# A genome-wide almanac of co-essential modules assigns function to uncharacterized genes

**DOI:** 10.1101/827071

**Authors:** Michael Wainberg, Roarke A. Kamber, Akshay Balsubramani, Robin M. Meyers, Nasa Sinnott-Armstrong, Daniel Hornburg, Lihua Jiang, Joanne Chan, Ruiqi Jian, Mingxin Gu, Anna Shcherbina, Michael M. Dubreuil, Kaitlyn Spees, Michael P. Snyder, Anshul Kundaje, Michael C. Bassik

**Author notes:** These authors contributed equally (Michael Wainberg, Roarke A. Kamber, Akshay Balsubramani).

## Abstract

A central remaining question in the post-genomic era is how genes interact to form biological pathways. Measurements of gene dependency across hundreds of cell lines have been used to cluster genes into ‘co-essential’ pathways, but this approach has been limited by ubiquitous false positives. Here, we develop a statistical method that enables robust identification of gene co-essentiality and yields a genome-wide set of functional modules. This almanac recapitulates diverse pathways and protein complexes and predicts the functions of 102 uncharacterized genes. Validating top predictions, we show that *TMEM189* encodes plasmanylethanolamine desaturase, the long-sought key enzyme for plasmalogen synthesis. We also show that *C15orf57* binds the AP2 complex, localizes to clathrin-coated pits, and enables efficient transferrin uptake. Finally, we provide an interactive web tool for the community to explore the results (coessentiality.net). Our results establish co-essentiality profiling as a powerful resource for biological pathway identification and discovery of novel gene functions.

## Supplementary material for "A genome-wide almanac of co-essential modules assigns function to uncharacterized genes": TableS4

### Sheet: Sheet1
Gene	Uniprot score	# citations	Module #	d	Enriched GO term	Enrichment	p	Synteny	# genes with term	Genes with term	# genes without term	Genes without term
TMEM189 (chr20)	2	14	2213	0.9	biological process:ether lipid biosynthetic process	1696.2	1e-13	Non-syntenic	4	AGPS (chr2), FAR1 (chr11), GNPAT (chr1), PEX7 (chr6)	4	EPT1 (chr2), PCYT2 (chr17), SEC14L1 (chr17), TMEM189 (chr20)
C16orf72 (chr16)	2	6	92/589	0.2/0.5	biological process:protein deneddylation	1174.3	2e-29	Non-syntenic	9	COPS2 (chr15), COPS3 (chr17), COPS4 (chr4), COPS5 (chr8), COPS6 (chr7), COPS7A (chr12), COPS7B (chr2), COPS8 (chr2), GPS1 (chr17)	4	C16orf72 (chr16), CAND1 (chr12), DDA1 (chr19), DDB1 (chr11)
SPATA45 (chr??)	1	2	1869	0.5	biological process:actomyosin contractile ring assembly	1130.8	1e-06	Non-syntenic	2	KIF23 (chr15), RACGAP1 (chr12)	3	HADHB (chr2), PRC1 (chr15), SPATA45 (chr??)
KTI12 (chr1)	2	4	2256	0.9	cellular component:Elongator holoenzyme complex	1130.8	3e-16	Non-syntenic	5	ELP2 (chr18), ELP3 (chr8), ELP4 (chr11), ELP5 (chr17), ELP6 (chr3)	10	ALKBH8 (chr11), CTU1 (chr19), CTU2 (chr16), DPH3 (chr3), IKBKAP (chr9), KTI12 (chr1), MOCS3 (chr20), NR2C2AP (chr19), PUS3 (chr11), URM1 (chr9)
C6orf136 (chr6)	2	11	2675	0.9	biological process:mitochondrial respiratory chain complex III assembly	1130.8	1e-09	Non-syntenic	3	UQCC1 (chr20), UQCC2 (chr6), UQCC3 (chr??)	2	C6orf136 (chr6), CYC1 (chr8)
DNAJC17 (chr15)	2	10	2842	0.9	molecular function:3'-5' DNA helicase activity	1130.8	1e-06	Non-syntenic	2	CDC45 (chr22), GINS1 (chr20)	3	DNAJC17 (chr15), DONSON (chr21), PCNA (chr20)
C7orf26 (chr7)	2	6	1311	0.5	biological process:snRNA 3'-end processing	1043.8	1e-12	Non-syntenic	4	INTS2 (chr17), INTS6 (chr13), INTS7 (chr1), INTS8 (chr8)	9	ASUN (chr12), BRAT1 (chr7), C7orf26 (chr7), INTS1 (chr7), INTS10 (chr8), INTS12 (chr4), INTS5 (chr11), VWA9 (chr15), WDR73 (chr15)
ALG1L (chr3)	2	2	394	0.5	molecular function:cysteine-type endopeptidase activity involved in apoptotic signaling pathway	969.3	1e-06	Non-syntenic	2	CASP1 (chr11), CASP4 (chr11)	5	ADRA2C (chr4), ALG1L (chr3), CTSC (chr11), ERCC4 (chr16), KDELC2 (chr11)
PRR18 (chr6)	2	2	1704	0.5	biological process:snoRNA localization	969.3	1e-06	Non-syntenic	2	NOP58 (chr2), ZNHIT6 (chr1)	5	DDX21 (chr10), NCL (chr2), PDCD2 (chr6), PRR18 (chr6), TBL3 (chr16)
C16orf72 (chr16)	2	6	1967	0.5	biological process:negative regulation of double-strand break repair	969.3	1e-06	Non-syntenic	2	TRIP12 (chr2), UBR5 (chr8)	5	AMBRA1 (chr11), C16orf72 (chr16), PPP2R5C (chr14), UBE4B (chr1), VCPIP1 (chr8)
LRRC28 (chr15)	2	9	2005	0.5	biological process:actin cortical patch assembly	969.3	1e-06	Non-syntenic	2	WASL (chr7), WIPF2 (chr17)	5	FLRT2 (chr14), LRRC28 (chr15), PIK3C2A (chr11), POTEI (chr2), SPATA4 (chr4)
KTI12 (chr1)	2	4	60/365	0.2/0.5	cellular component:Elongator holoenzyme complex	942.3	7e-16	Non-syntenic	5	ELP2 (chr18), ELP3 (chr8), ELP4 (chr11), ELP5 (chr17), ELP6 (chr3)	13	ALKBH8 (chr11), CTU1 (chr19), CTU2 (chr16), DPH3 (chr3), IKBKAP (chr9), KTI12 (chr1), MMS19 (chr10), MOCS3 (chr20), NR2C2AP (chr19), PUS3 (chr11), RNF25 (chr2), URM1 (chr9), ZPR1 (chr??)
ELOF1 (chr19)	2	13	905	0.5	biological process:endodermal cell fate commitment	942.3	2e-12	Non-syntenic	4	CDC73 (chr1), CTR9 (chr11), LEO1 (chr15), PAF1 (chr19)	8	BRD2 (chr6), ELOF1 (chr19), INTS12 (chr4), IWS1 (chr2), SUPT4H1 (chr17), SUPT5H (chr19), TAF8 (chr6), WDR61 (chr15)
TMEM161B (chr5)	2	6	2441	0.9	biological process:membrane repolarization	942.3	2e-06	Non-syntenic	2	ATP1A1 (chr1), ATP1B3 (chr3)	2	TMEM161B (chr5), TMX2 (chr11)
TMEM242 (chr6)	2	6	2444	0.9	cellular component:mitochondrial proton-transporting ATP synthase complex, coupling factor F(o)	942.3	2e-15	Non-syntenic	5	ATP5F1 (chr1), ATP5I (chr4), ATP5J (chr21), ATP5J2 (chr7), ATP5L (chr11)	10	ATP5A1 (chr18), ATP5B (chr12), ATP5C1 (chr10), ATP5D (chr19), ATP5E (chr20), ATP5H (chr17), ATP5O (chr21), MRPL24 (chr1), MTRF1L (chr6), TMEM242 (chr6)
IER5L (chr9)	2	6	3672	0.9	cellular component:nBAF complex	942.3	2e-15	Non-syntenic	5	ARID1A (chr1), ARID1B (chr6), DPF2 (chr11), SMARCB1 (chr22), SMARCE1 (chr17)	1	IER5L (chr9)
C6orf136 (chr6)	2	11	4694	0.9	biological process:mitochondrial respiratory chain complex III assembly	942.3	2e-06	Non-syntenic	2	UQCC2 (chr6), UQCC3 (chr??)	2	C6orf136 (chr6), SLC25A36 (chr3)
C15orf57 (chr15)	2	6	2067	0.9	molecular function:clathrin adaptor activity	925.2	3e-18	Non-syntenic	6	AP2A1 (chr19), AP2A2 (chr11), AP2B1 (chr17), AP2M1 (chr3), AP2S1 (chr19), PICALM (chr11)	4	AAGAB (chr15), AGFG1 (chr2), C15orf57 (chr15), FCHO2 (chr5)
TMEM242 (chr6)	2	6	2590	0.9	cellular component:mitochondrial proton-transporting ATP synthase complex, coupling factor F(o)	869.8	3e-12	Non-syntenic	4	ATP5F1 (chr1), ATP5I (chr4), ATP5J (chr21), ATP5L (chr11)	9	ATP5A1 (chr18), ATP5B (chr12), ATP5C1 (chr10), ATP5D (chr19), ATP5E (chr20), ATP5H (chr17), ATP5O (chr21), C14orf2 (chr14), TMEM242 (chr6)
PTAR1 (chr9)	2	3	2972	0.9	cellular component:Golgi transport complex	869.8	4e-24	Non-syntenic	8	COG1 (chr17), COG2 (chr1), COG3 (chr13), COG4 (chr16), COG5 (chr7), COG6 (chr13), COG7 (chr16), COG8 (chr16)	4	GET4 (chr7), PTAR1 (chr9), UNC50 (chr2), VPS54 (chr2)
FAM53C (chr5)	2	11	405	0.5	biological process:negative regulation of cyclin-dependent protein serine/threonine kinase activity involved in G1/S transition of mitotic cell cycle	848.1	3e-09	Non-syntenic	3	CDK4 (chr12), CDK6 (chr7), CDKN2C (chr1)	7	AMBRA1 (chr11), CCND1 (chr11), CCND3 (chr6), DYRK1A (chr21), FAM53C (chr5), GLCCI1 (chr7), RB1 (chr13)
GLCCI1 (chr7)	2	21	405	0.5	biological process:negative regulation of cyclin-dependent protein serine/threonine kinase activity involved in G1/S transition of mitotic cell cycle	848.1	3e-09	Non-syntenic	3	CDK4 (chr12), CDK6 (chr7), CDKN2C (chr1)	7	AMBRA1 (chr11), CCND1 (chr11), CCND3 (chr6), DYRK1A (chr21), FAM53C (chr5), GLCCI1 (chr7), RB1 (chr13)
ODF3L2 (chr19)	2	7	558	0.5	biological process:actin crosslink formation	848.1	2e-06	Non-syntenic	2	BAIAP2L1 (chr7), EPS8 (chr12)	3	C19orf24 (chr19), ERMP1 (chr9), ODF3L2 (chr19)
SMIM12 (chr1)	2	6	1831	0.5	biological process:Wnt signaling pathway involved in dorsal/ventral axis specification	848.1	2e-06	Non-syntenic	2	FZD5 (chr2), LRP5 (chr11)	6	DVL1 (chr1), GPX7 (chr1), RNF146 (chr6), SLC35D1 (chr1), SMIM12 (chr1), WLS (chr1)
C3orf79 (chr3)	1	0	1850	0.5	cellular component:invadopodium membrane	848.1	2e-06	Non-syntenic	2	ITGA3 (chr17), ITGB1 (chr10)	6	ARHGEF7 (chr13), C3orf79 (chr3), CD151 (chr11), JAG1 (chr20), SNAI2 (chr8), TP63 (chr3)
C10orf88 (chr10)	1	10	2577	0.9	biological process:low-density lipoprotein particle receptor catabolic process	848.1	2e-06	Non-syntenic	2	AP2A2 (chr11), CLTC (chr17)	2	AGFG1 (chr2), C10orf88 (chr10)
FAM49A (chr2)	2	13	4088	0.9	biological process:muscle cell fate commitment	848.1	2e-06	Non-syntenic	2	MYOD1 (chr11), MYOG (chr1)	6	FAM49A (chr2), MYCN (chr2), PAX3 (chr2), SLC35E3 (chr12), SOX8 (chr16), ZBTB18 (chr1)
IER5L (chr9)	2	6	4807	0.9	cellular component:npBAF complex	848.1	3e-09	Non-syntenic	3	ARID1A (chr1), SMARCB1 (chr22), SS18 (chr18)	2	DPF2 (chr11), IER5L (chr9)
ELOF1 (chr19)	2	13	4837	0.9	cellular component:Cdc73/Paf1 complex	848.1	2e-06	Non-syntenic	2	LEO1 (chr15), WDR61 (chr15)	3	ELOF1 (chr19), SUPT4H1 (chr17), SUPT5H (chr19)
MEI4 (chr6)	2	2	1406	0.5	cellular component:DNA replication factor C complex	807.7	2e-06	Non-syntenic	2	RFC2 (chr7), RFC5 (chr12)	5	DHX37 (chr12), DNMBP (chr10), LLPH (chr12), MEI4 (chr6), RCC1 (chr1)
CCDC84 (chr11)	2	3	1646	0.5	biological process:mitotic sister chromatid cohesion	807.7	2e-06	Non-syntenic	2	PDS5A (chr4), PDS5B (chr13)	4	CCDC84 (chr11), ESCO1 (chr18), KDM3B (chr5), ZNF654 (chr3)
DCST2 (chr1)	2	7	1742	0.5	biological process:negative regulation of T-helper 17 cell differentiation	807.7	2e-06	Non-syntenic	2	RC3H1 (chr1), RC3H2 (chr9)	5	CNOT2 (chr12), DCST2 (chr1), LARP1 (chr5), LARP4 (chr12), LARP4B (chr10)
TMEM41A (chr3)	2	6	2109	0.9	biological process:protein import into peroxisome matrix	803.5	3e-27	Non-syntenic	9	PEX1 (chr7), PEX10 (chr1), PEX12 (chr17), PEX14 (chr1), PEX16 (chr11), PEX2 (chr8), PEX26 (chr22), PEX5 (chr12), PEX6 (chr6)	10	ACBD5 (chr10), ACOX1 (chr17), HSD17B4 (chr5), PEX13 (chr2), PEX19 (chr1), PEX3 (chr6), SCD (chr10), SCP2 (chr1), SREBF1 (chr17), TMEM41A (chr3)
PTAR1 (chr9)	2	3	4476	0.9	cellular component:Golgi transport complex	782.9	1e-17	Non-syntenic	6	COG1 (chr17), COG3 (chr13), COG4 (chr16), COG5 (chr7), COG6 (chr13), COG7 (chr16)	4	PTAR1 (chr9), RAB2A (chr8), UNC50 (chr2), VPS54 (chr2)
IER5L (chr9)	2	6	71	0.2	cellular component:npBAF complex	761.1	2e-20	Non-syntenic	7	ARID1A (chr1), SMARCA4 (chr19), SMARCB1 (chr22), SMARCC1 (chr3), SMARCC2 (chr12), SMARCE1 (chr17), SS18 (chr18)	6	ARID1B (chr6), CSNK1A1 (chr5), DPF2 (chr11), IER5L (chr9), PRDM15 (chr21), SMARCD2 (chr17)
IER5L (chr9)	2	6	472	0.5	cellular component:npBAF complex	761.1	2e-20	Non-syntenic	7	ARID1A (chr1), SMARCA4 (chr19), SMARCB1 (chr22), SMARCC1 (chr3), SMARCC2 (chr12), SMARCE1 (chr17), SS18 (chr18)	6	ARID1B (chr6), CSNK1A1 (chr5), DPF2 (chr11), IER5L (chr9), PRDM15 (chr21), SMARCD2 (chr17)
SMIM12 (chr1)	2	6	1151	0.5	biological process:Wnt signaling pathway involved in dorsal/ventral axis specification	753.9	3e-06	Non-syntenic	2	FZD5 (chr2), LRP5 (chr11)	7	DVL1 (chr1), PTGDR (chr14), RHBDL2 (chr1), RNF146 (chr6), SMIM12 (chr1), WLS (chr1), ZMYM6NB (chr1)
ZMYM6NB (chr1)	2	3	1151	0.5	biological process:Wnt signaling pathway involved in dorsal/ventral axis specification	753.9	3e-06	Non-syntenic	2	FZD5 (chr2), LRP5 (chr11)	7	DVL1 (chr1), PTGDR (chr14), RHBDL2 (chr1), RNF146 (chr6), SMIM12 (chr1), WLS (chr1), ZMYM6NB (chr1)
UBALD1 (chr16)	2	6	3562	0.9	biological process:positive regulation of mitochondrial outer membrane permeabilization involved in apoptotic signaling pathway	753.9	3e-06	Non-syntenic	2	GSK3A (chr19), GSK3B (chr3)	3	FOXK1 (chr7), GSKIP (chr14), UBALD1 (chr16)
VRTN (chr14)	2	5	1478	0.5	biological process:glycine metabolic process	726.9	5e-09	Non-syntenic	3	GART (chr21), SHMT2 (chr12), SLC25A32 (chr8)	7	FPGS (chr9), MTHFD1L (chr6), MTHFD2 (chr2), PROX2 (chr14), PTPN2 (chr18), SFXN1 (chr5), VRTN (chr14)
IER5L (chr9)	2	6	473	0.5	cellular component:npBAF complex	706.8	3e-20	Non-syntenic	7	ARID1A (chr1), SMARCA4 (chr19), SMARCB1 (chr22), SMARCC1 (chr3), SMARCC2 (chr12), SMARCE1 (chr17), SS18 (chr18)	7	ARID1B (chr6), ARID2 (chr12), BRD7 (chr16), DPF2 (chr11), IER5L (chr9), PBRM1 (chr3), SMARCD2 (chr17)
WDR89 (chr14)	1	13	706	0.5	biological process:protein ufmylation	706.8	4e-15	Non-syntenic	5	CDK5RAP3 (chr17), UBA5 (chr3), UFC1 (chr1), UFL1 (chr6), UFM1 (chr13)	19	ABCF1 (chr6), C1orf27 (chr1), DDRGK1 (chr20), DDX31 (chr9), DNAJC21 (chr5), EBNA1BP2 (chr1), EFTUD1 (chr15), GNL1 (chr6), GPATCH4 (chr1), NEMF (chr14), NOLC1 (chr10), PINX1 (chr8), RBM34 (chr1), RPF1 (chr1), SBDS (chr7), TRPM7 (chr15), UFSP2 (chr4), WDR89 (chr14), ZNF622 (chr5)
TSC22D2 (chr3)	2	10	974	0.5	biological process:cellular hypotonic response	706.8	3e-06	Non-syntenic	2	CAB39 (chr2), OXSR1 (chr3)	6	DHX32 (chr10), NR5A1 (chr9), NRBP1 (chr2), SMARCA2 (chr9), TSC22D2 (chr3), WNK1 (chr12)
PTRHD1 (chr2)	2	3	1718	0.5	cellular component:proteasome core complex, alpha-subunit complex	706.8	3e-06	Non-syntenic	2	PSMA5 (chr1), PSMA6 (chr14)	4	IFT22 (chr??), MFSD4 (chr1), PTRHD1 (chr2), SLMAP (chr3)
ELOF1 (chr19)	2	13	3264	0.9	cellular component:Cdc73/Paf1 complex	706.8	3e-06	Non-syntenic	2	LEO1 (chr15), WDR61 (chr15)	4	ELOF1 (chr19), INTS12 (chr4), IWS1 (chr2), SUPT4H1 (chr17)
NANOGNB (chr12)	2	1	1494	0.5	cellular component:zonula adherens	692.3	3e-06	Non-syntenic	2	CTNNA1 (chr5), CTNND1 (chr11)	5	CELSR1 (chr22), KIF17 (chr1), NANOGNB (chr12), RAP1GAP2 (chr17), TOM1 (chr22)
PTAR1 (chr9)	2	3	808	0.5	molecular function:serine C-palmitoyltransferase activity	678.5	6e-09	Non-syntenic	3	SPTLC1 (chr9), SPTLC2 (chr14), SPTSSA (chr14)	12	C10orf76 (chr10), CERS2 (chr1), COG5 (chr7), COG7 (chr16), COL4A3BP (chr5), ELOVL1 (chr1), KDSR (chr18), PI4KB (chr1), PTAR1 (chr9), SGMS1 (chr10), TM9SF2 (chr13), TMEM189 (chr20)
TMEM189 (chr20)	2	14	808	0.5	molecular function:serine C-palmitoyltransferase activity	678.5	6e-09	Non-syntenic	3	SPTLC1 (chr9), SPTLC2 (chr14), SPTSSA (chr14)	12	C10orf76 (chr10), CERS2 (chr1), COG5 (chr7), COG7 (chr16), COL4A3BP (chr5), ELOVL1 (chr1), KDSR (chr18), PI4KB (chr1), PTAR1 (chr9), SGMS1 (chr10), TM9SF2 (chr13), TMEM189 (chr20)
C18orf21 (chr18)	2	8	577	0.5	cellular component:nucleolar ribonuclease P complex	660.9	2e-17	Non-syntenic	6	POP1 (chr8), POP5 (chr12), POP7 (chr7), RPP30 (chr10), RPP38 (chr10), RPP40 (chr6)	16	AK6 (chr??), C18orf21 (chr18), C1D (chr2), C3orf17 (chr3), EXOSC1 (chr10), EXOSC10 (chr1), HEATR1 (chr1), NAT10 (chr11), NOC4L (chr12), NOL10 (chr2), NOL6 (chr9), NOP9 (chr14), PARN (chr16), PDCD11 (chr10), POP4 (chr19), RPP14 (chr3)
PET117 (chr20)	2	4	2990	0.9	biological process:respiratory chain complex IV assembly	660.9	7e-09	Non-syntenic	3	COA6 (chr1), COX11 (chr17), SCO1 (chr17)	8	CARS2 (chr13), COA7 (chr1), COX16 (chr14), COX19 (chr7), COX20 (chr1), DARS2 (chr1), FOXRED1 (chr11), PET117 (chr20)
C12orf49 (chr12)	2	2	48	0.2	biological process:protein import into peroxisome matrix	605.8	2e-29	Non-syntenic	10	PEX1 (chr7), PEX10 (chr1), PEX12 (chr17), PEX14 (chr1), PEX16 (chr11), PEX2 (chr8), PEX26 (chr22), PEX5 (chr12), PEX6 (chr6), PEX7 (chr6)	18	ACBD5 (chr10), ACOX1 (chr17), AMFR (chr16), C12orf49 (chr12), CYB5B (chr16), FAF2 (chr5), FITM2 (chr20), HSD17B4 (chr5), MBTPS1 (chr16), PEX13 (chr2), PEX19 (chr1), PEX3 (chr6), SCAP (chr3), SCD (chr10), SCP2 (chr1), SREBF1 (chr17), TMEM41A (chr3), UBE2G2 (chr21)
TMEM41A (chr3)	2	6	48	0.2	biological process:protein import into peroxisome matrix	605.8	2e-29	Non-syntenic	10	PEX1 (chr7), PEX10 (chr1), PEX12 (chr17), PEX14 (chr1), PEX16 (chr11), PEX2 (chr8), PEX26 (chr22), PEX5 (chr12), PEX6 (chr6), PEX7 (chr6)	18	ACBD5 (chr10), ACOX1 (chr17), AMFR (chr16), C12orf49 (chr12), CYB5B (chr16), FAF2 (chr5), FITM2 (chr20), HSD17B4 (chr5), MBTPS1 (chr16), PEX13 (chr2), PEX19 (chr1), PEX3 (chr6), SCAP (chr3), SCD (chr10), SCP2 (chr1), SREBF1 (chr17), TMEM41A (chr3), UBE2G2 (chr21)
C12orf49 (chr12)	2	2	276	0.5	biological process:protein import into peroxisome matrix	605.8	2e-29	Non-syntenic	10	PEX1 (chr7), PEX10 (chr1), PEX12 (chr17), PEX14 (chr1), PEX16 (chr11), PEX2 (chr8), PEX26 (chr22), PEX5 (chr12), PEX6 (chr6), PEX7 (chr6)	18	ACBD5 (chr10), ACOX1 (chr17), AMFR (chr16), C12orf49 (chr12), CYB5B (chr16), FAF2 (chr5), FITM2 (chr20), HSD17B4 (chr5), MBTPS1 (chr16), PEX13 (chr2), PEX19 (chr1), PEX3 (chr6), SCAP (chr3), SCD (chr10), SCP2 (chr1), SREBF1 (chr17), TMEM41A (chr3), UBE2G2 (chr21)
TMEM41A (chr3)	2	6	276	0.5	biological process:protein import into peroxisome matrix	605.8	2e-29	Non-syntenic	10	PEX1 (chr7), PEX10 (chr1), PEX12 (chr17), PEX14 (chr1), PEX16 (chr11), PEX2 (chr8), PEX26 (chr22), PEX5 (chr12), PEX6 (chr6), PEX7 (chr6)	18	ACBD5 (chr10), ACOX1 (chr17), AMFR (chr16), C12orf49 (chr12), CYB5B (chr16), FAF2 (chr5), FITM2 (chr20), HSD17B4 (chr5), MBTPS1 (chr16), PEX13 (chr2), PEX19 (chr1), PEX3 (chr6), SCAP (chr3), SCD (chr10), SCP2 (chr1), SREBF1 (chr17), TMEM41A (chr3), UBE2G2 (chr21)
PET117 (chr20)	2	4	2970	0.9	biological process:respiratory chain complex IV assembly	605.8	4e-06	Non-syntenic	2	COX11 (chr17), SCO1 (chr17)	6	COA4 (chr11), COA7 (chr1), COX19 (chr7), COX4I1 (chr16), CYC1 (chr8), PET117 (chr20)
KTI12 (chr1)	2	4	1724	0.5	cellular component:Elongator holoenzyme complex	584.9	1e-14	Non-syntenic	5	ELP2 (chr18), ELP3 (chr8), ELP4 (chr11), ELP5 (chr17), ELP6 (chr3)	24	ADAT2 (chr6), ALKBH8 (chr11), C14orf166 (chr14), CTU1 (chr19), CTU2 (chr16), DDX1 (chr2), DPH3 (chr3), FAM98B (chr15), IKBKAP (chr9), KTI12 (chr1), METTL1 (chr12), MMS19 (chr10), MOCS3 (chr20), NR2C2AP (chr19), PUS3 (chr11), PYROXD1 (chr12), RNF25 (chr2), RTCB (chr22), SSB (chr2), TPRKB (chr2), TRMT61A (chr14), URM1 (chr9), WDR4 (chr21), ZPR1 (chr??)
NICN1 (chr3)	2	8	1517	0.5	biological process:inositol phosphate biosynthetic process	565.4	5e-06	Non-syntenic	2	IP6K2 (chr3), ITPKB (chr1)	4	MASP2 (chr1), NICN1 (chr3), PRPF6 (chr20), TMIE (chr3)
TRIM48 (chr11)	2	3	1961	0.5	biological process:folic acid transport	565.4	5e-06	Non-syntenic	2	FOLR1 (chr11), FOLR2 (chr11)	8	DEFB108B (chr11), DEFB130 (chr8), KDM4E (chr11), STARD10 (chr11), TRIM48 (chr11), TRIM49D1 (chr11), TRIM64B (chr11), ZNF705A (chr12)
TRIM64B (chr11)	2	2	1961	0.5	biological process:folic acid transport	565.4	5e-06	Non-syntenic	2	FOLR1 (chr11), FOLR2 (chr11)	8	DEFB108B (chr11), DEFB130 (chr8), KDM4E (chr11), STARD10 (chr11), TRIM48 (chr11), TRIM49D1 (chr11), TRIM64B (chr11), ZNF705A (chr12)
C7orf26 (chr7)	2	6	2421	0.9	biological process:snRNA processing	565.4	5e-06	Non-syntenic	2	INTS10 (chr8), INTS5 (chr11)	3	ASUN (chr12), C7orf26 (chr7), VWA9 (chr15)
KBTBD11 (chr8)	2	6	1027	0.5	cellular component:CCR4-NOT complex	538.5	4e-11	Non-syntenic	4	CNOT1 (chr16), CNOT10 (chr3), CNOT11 (chr2), CNOT4 (chr7)	5	EDRF1 (chr10), EFR3B (chr2), GGNBP2 (chr17), IDH3B (chr20), KBTBD11 (chr8)
C4orf3 (chr4)	2	8	1251	0.5	molecular function:MHC class II receptor activity	538.5	5e-06	Non-syntenic	2	HLA-DPA1 (chr6), HLA-DQA2 (chr6)	5	C4orf3 (chr4), DAB2 (chr5), KRT72 (chr12), PGR (chr11), TAL1 (chr1)
NHLRC4 (chr16)	1	4	1516	0.5	biological process:p38MAPK cascade	538.5	5e-06	Non-syntenic	2	MAP2K3 (chr17), MAPK14 (chr6)	7	GADD45B (chr19), MAP3K4 (chr6), NHLRC4 (chr16), PKD1 (chr16), PPM1A (chr14), SCARF2 (chr22), TTLL11 (chr9)
C12orf45 (chr12)	2	6	621	0.5	biological process:snoRNA localization	521.9	5e-06	Non-syntenic	2	NOP58 (chr2), ZNHIT6 (chr1)	11	C12orf45 (chr12), DDX21 (chr10), DNAJC2 (chr7), GNL1 (chr6), HSPA14 (chr10), NCL (chr2), PINX1 (chr8), RPF1 (chr1), TBL3 (chr16), ZNF622 (chr5), ZNHIT3 (chr17)
CCDC167 (chr6)	2	7	1853	0.5	biological process:noradrenergic neuron differentiation	521.9	5e-06	Non-syntenic	2	HAND2 (chr4), PHOX2B (chr4)	11	ACTL6A (chr3), CCDC167 (chr6), EHBP1 (chr2), GATA2 (chr3), GNAO1 (chr16), HDAC2 (chr6), INSM2 (chr14), ISL1 (chr5), MEIS2 (chr15), PBX2 (chr6), TFAP2B (chr6)
C18orf21 (chr18)	2	8	1463	0.5	biological process:nuclear polyadenylation-dependent mRNA catabolic process	498.9	2e-08	Non-syntenic	3	EXOSC7 (chr3), EXOSC8 (chr13), PAPD5 (chr16)	14	AK6 (chr5), C18orf21 (chr18), C1D (chr2), DIS3 (chr13), EXOSC1 (chr10), EXOSC10 (chr1), HEATR1 (chr1), MPHOSPH6 (chr16), NOC4L (chr12), NOL6 (chr9), NOP9 (chr14), PARN (chr16), POP4 (chr19), ZCCHC7 (chr9)
TMEM82 (chr1)	2	2	1900	0.5	biological process:transcription by RNA polymerase I	484.6	6e-06	Non-syntenic	2	TAF1A (chr1), TAF1C (chr16)	12	CD3EAP (chr19), POLR1A (chr2), POLR1B (chr2), POLR1E (chr9), PWP1 (chr12), RPF2 (chr6), TAF1B (chr2), TAF1D (chr11), TCOF1 (chr5), TMEM82 (chr1), TOP1 (chr20), ZNRD1 (chr6)
YPEL1 (chr22)	2	9	4611	0.9	cellular component:manchette	484.6	7e-06	Non-syntenic	2	RIMBP3 (chr22), RIMBP3B (chr22)	8	AIFM3 (chr22), DGCR6L (chr22), E2F6 (chr2), HIC2 (chr22), MPPE1 (chr18), SCARF2 (chr22), YPEL1 (chr22), ZNF74 (chr22)
QSER1 (chr11)	2	10	1414	0.5	biological process:cerebellar Purkinje cell differentiation	471.2	7e-06	Non-syntenic	2	LDB1 (chr10), LHX1 (chr17)	7	LMO4 (chr1), QRICH1 (chr3), QSER1 (chr11), SEPHS1 (chr10), SPDEF (chr6), TRPS1 (chr8), ZNF652 (chr17)
C7orf26 (chr7)	2	6	1493	0.5	biological process:snRNA processing	471.2	7e-11	Non-syntenic	4	INTS10 (chr8), INTS12 (chr4), INTS5 (chr11), INTS9 (chr8)	8	ASUN (chr12), BRAT1 (chr7), C7orf26 (chr7), GTF2E2 (chr8), SNRPB2 (chr20), SUPT3H (chr6), VWA9 (chr15), WDR73 (chr15)
NUTM2B (chr10)	2	1	1614	0.5	cellular component:lamellar body	471.2	7e-06	Non-syntenic	2	SFTPA1 (chr10), SFTPA2 (chr10)	7	CELA2B (chr1), CYP4A22 (chr1), CYP4Z1 (chr1), LURAP1 (chr1), NAT8 (chr2), NUTM2B (chr10), OR8K5 (chr11)
WDR89 (chr14)	1	13	986	0.5	biological process:protein localization to nucleolus	462.6	2e-08	Non-syntenic	3	PINX1 (chr8), RPF2 (chr6), RRS1 (chr8)	19	CCDC137 (chr17), DDX21 (chr10), DDX31 (chr9), DNAJC21 (chr5), EBNA1BP2 (chr1), FTSJ3 (chr17), GNL1 (chr6), GNL2 (chr1), GPATCH4 (chr1), HSPA14 (chr10), NOL12 (chr22), NSUN5 (chr7), PAPD5 (chr16), PWP1 (chr12), RBM34 (chr1), RPF1 (chr1), SURF6 (chr9), WDR89 (chr14), ZNF622 (chr5)
C10orf88 (chr10)	1	10	2002	0.5	biological process:low-density lipoprotein particle receptor catabolic process	462.6	5e-16	Non-syntenic	6	AP2A1 (chr19), AP2A2 (chr11), AP2B1 (chr17), AP2M1 (chr3), AP2S1 (chr19), CLTC (chr17)	16	AAGAB (chr15), AGFG1 (chr2), ANKH (chr5), C10orf88 (chr10), C15orf57 (chr15), FCHO2 (chr5), IREB2 (chr15), NCOA4 (chr10), PICALM (chr11), PPP6C (chr9), RAB5C (chr17), SLC11A2 (chr12), STEAP3 (chr2), TFRC (chr3), WDR81 (chr17), WDR91 (chr7)
C15orf57 (chr15)	2	6	2002	0.5	biological process:low-density lipoprotein particle receptor catabolic process	462.6	5e-16	Non-syntenic	6	AP2A1 (chr19), AP2A2 (chr11), AP2B1 (chr17), AP2M1 (chr3), AP2S1 (chr19), CLTC (chr17)	16	AAGAB (chr15), AGFG1 (chr2), ANKH (chr5), C10orf88 (chr10), C15orf57 (chr15), FCHO2 (chr5), IREB2 (chr15), NCOA4 (chr10), PICALM (chr11), PPP6C (chr9), RAB5C (chr17), SLC11A2 (chr12), STEAP3 (chr2), TFRC (chr3), WDR81 (chr17), WDR91 (chr7)
CCDC84 (chr11)	2	3	481	0.5	biological process:positive regulation of RNA export from nucleus	452.3	7e-06	Non-syntenic	2	DHX9 (chr1), NCBP2 (chr3)	13	ARMC7 (chr17), CCDC84 (chr11), DDX59 (chr1), HSPE1 (chr2), IARS2 (chr1), PPIH (chr1), RBM48 (chr7), RNPC3 (chr1), SCNM1 (chr1), SNRNP25 (chr16), TXNL4B (chr16), ZCRB1 (chr12), ZMAT5 (chr22)
UBALD2 (chr17)	2	3	1354	0.5	cellular component:I-kappaB/NF-kappaB complex	442.5	2e-08	Non-syntenic	3	NFKB1 (chr4), RELA (chr11), RELB (chr19)	20	ALG9 (chr11), CCND2 (chr12), CHUK (chr10), DPM2 (chr9), ELL2 (chr5), FURIN (chr15), HERPUD1 (chr16), IKBKB (chr8), IKZF3 (chr17), IRF4 (chr6), IRS1 (chr2), MEF2C (chr5), POU2AF1 (chr11), PRDM1 (chr6), SIK3 (chr11), SMAD7 (chr18), TCF3 (chr19), TRAF5 (chr1), UBALD2 (chr17), XBP1 (chr22)
PTAR1 (chr9)	2	3	1386	0.5	cellular component:GARP complex	437.7	5e-11	Non-syntenic	4	VPS51 (chr11), VPS52 (chr6), VPS53 (chr17), VPS54 (chr2)	27	ASNA1 (chr19), COG1 (chr17), COG2 (chr1), COG3 (chr13), COG4 (chr16), COG5 (chr7), COG6 (chr13), COG7 (chr16), COG8 (chr16), GET4 (chr7), PTAR1 (chr9), RAB18 (chr10), RAB1A (chr2), RAB1B (chr11), SCFD1 (chr14), SEC23IP (chr10), SLC10A7 (chr4), TM9SF3 (chr10), TRAPPC1 (chr17), TRAPPC11 (chr4), TRAPPC12 (chr2), TRAPPC13 (chr5), TRAPPC2L (chr16), TRAPPC4 (chr11), TRIP11 (chr14), TSSC1 (chr2), UNC50 (chr2)
C12orf49 (chr12)	2	2	133	0.2	biological process:protein import into peroxisome matrix	424.1	2e-27	Non-syntenic	10	PEX1 (chr7), PEX10 (chr1), PEX12 (chr17), PEX14 (chr1), PEX16 (chr11), PEX2 (chr8), PEX26 (chr22), PEX5 (chr12), PEX6 (chr6), PEX7 (chr6)	30	ACBD5 (chr10), ACOX1 (chr17), ACSL3 (chr2), AMFR (chr16), C12orf49 (chr12), CTNNA1 (chr5), CYB5B (chr16), DESI1 (chr22), EMC1 (chr1), EMC2 (chr8), EMC3 (chr3), EMC4 (chr15), EMC6 (chr17), FAF2 (chr5), FITM2 (chr20), HSD17B4 (chr5), MBTPS1 (chr16), NR1H2 (chr19), PEX13 (chr2), PEX19 (chr1), PEX3 (chr6), RFK (chr9), SCAP (chr3), SCD (chr10), SCP2 (chr1), SEC31A (chr4), SREBF1 (chr17), SREBF2 (chr22), TMEM41A (chr3), UBE2G2 (chr21)
TMEM41A (chr3)	2	6	133	0.2	biological process:protein import into peroxisome matrix	424.1	2e-27	Non-syntenic	10	PEX1 (chr7), PEX10 (chr1), PEX12 (chr17), PEX14 (chr1), PEX16 (chr11), PEX2 (chr8), PEX26 (chr22), PEX5 (chr12), PEX6 (chr6), PEX7 (chr6)	30	ACBD5 (chr10), ACOX1 (chr17), ACSL3 (chr2), AMFR (chr16), C12orf49 (chr12), CTNNA1 (chr5), CYB5B (chr16), DESI1 (chr22), EMC1 (chr1), EMC2 (chr8), EMC3 (chr3), EMC4 (chr15), EMC6 (chr17), FAF2 (chr5), FITM2 (chr20), HSD17B4 (chr5), MBTPS1 (chr16), NR1H2 (chr19), PEX13 (chr2), PEX19 (chr1), PEX3 (chr6), RFK (chr9), SCAP (chr3), SCD (chr10), SCP2 (chr1), SEC31A (chr4), SREBF1 (chr17), SREBF2 (chr22), TMEM41A (chr3), UBE2G2 (chr21)
C10orf88 (chr10)	1	10	184	0.5	biological process:low-density lipoprotein particle receptor catabolic process	424.1	9e-16	Non-syntenic	6	AP2A1 (chr19), AP2A2 (chr11), AP2B1 (chr17), AP2M1 (chr3), AP2S1 (chr19), CLTC (chr17)	18	AAGAB (chr15), AGFG1 (chr2), ANKH (chr5), C10orf88 (chr10), C15orf57 (chr15), CCDC115 (chr2), DNM2 (chr19), FCHO2 (chr5), NCOA4 (chr10), PICALM (chr11), PPP6C (chr9), RAB5C (chr17), SLC11A2 (chr12), STEAP3 (chr2), TFRC (chr3), TMEM199 (chr17), VPS8 (chr3), WDR7 (chr18)
C15orf57 (chr15)	2	6	184	0.5	biological process:low-density lipoprotein particle receptor catabolic process	424.1	9e-16	Non-syntenic	6	AP2A1 (chr19), AP2A2 (chr11), AP2B1 (chr17), AP2M1 (chr3), AP2S1 (chr19), CLTC (chr17)	18	AAGAB (chr15), AGFG1 (chr2), ANKH (chr5), C10orf88 (chr10), C15orf57 (chr15), CCDC115 (chr2), DNM2 (chr19), FCHO2 (chr5), NCOA4 (chr10), PICALM (chr11), PPP6C (chr9), RAB5C (chr17), SLC11A2 (chr12), STEAP3 (chr2), TFRC (chr3), TMEM199 (chr17), VPS8 (chr3), WDR7 (chr18)
CCDC71L (chr7)	2	8	726	0.5	molecular function:histone methyltransferase activity (H3-K27 specific)	424.1	2e-08	Non-syntenic	3	EED (chr11), EZH2 (chr7), SUZ12 (chr17)	21	BAHD1 (chr15), BMI1 (chr10), BRPF1 (chr3), CBX4 (chr17), CCDC71L (chr7), CDYL (chr6), CRAMP1L (chr16), DOT1L (chr19), ING5 (chr2), JADE2 (chr5), KMT2A (chr11), MEAF6 (chr1), MEN1 (chr11), MLLT10 (chr10), MTF2 (chr1), NSD1 (chr5), PCGF1 (chr2), PSIP1 (chr9), RING1 (chr6), SMCHD1 (chr18), ZNF800 (chr7)
TMEM82 (chr1)	2	2	768	0.5	molecular function:RNA polymerase I activity	403.9	1e-10	Non-syntenic	4	POLR1A (chr2), POLR1B (chr2), POLR1E (chr9), ZNRD1 (chr6)	10	CD3EAP (chr19), MAK16 (chr8), MRTO4 (chr1), PWP1 (chr12), RPF2 (chr6), RRP1 (chr21), TAF1D (chr11), TCOF1 (chr5), TMEM82 (chr1), TOP1 (chr20)
C16orf59 (chr16)	2	5	2592	0.9	biological process:centriole replication	403.9	2e-15	Non-syntenic	6	CENPJ (chr13), CEP135 (chr4), CEP152 (chr15), PLK4 (chr4), RTTN (chr18), SASS6 (chr1)	8	C14orf80 (chr14), C16orf59 (chr16), CEP120 (chr5), CEP44 (chr4), PCNT (chr21), STIL (chr1), TUBD1 (chr17), TUBE1 (chr6)
PET117 (chr20)	2	4	2989	0.9	cellular component:plasma membrane respiratory chain complex I	399.1	7e-11	Non-syntenic	4	NDUFS1 (chr2), NDUFS7 (chr19), NDUFS8 (chr11), NDUFV2 (chr18)	30	COA6 (chr1), COQ4 (chr9), COX16 (chr14), COX17 (chr3), COX4I1 (chr16), COX6C (chr8), COX7C (chr5), CYC1 (chr8), NDUFA10 (chr2), NDUFA11 (chr19), NDUFA2 (chr5), NDUFA6 (chr22), NDUFA8 (chr9), NDUFAF1 (chr15), NDUFAF3 (chr3), NDUFAF7 (chr2), NDUFB10 (chr16), NDUFB2 (chr7), NDUFB3 (chr2), NDUFB6 (chr9), NDUFB8 (chr10), NDUFB9 (chr8), NDUFC1 (chr4), NDUFC2 (chr11), NDUFS2 (chr1), NDUFS5 (chr1), PET117 (chr20), TIMMDC1 (chr3), UQCRC1 (chr3), UQCRC2 (chr16)
PTAR1 (chr9)	2	3	1504	0.5	cellular component:Golgi transport complex	391.4	3e-23	Non-syntenic	9	COG1 (chr17), COG2 (chr1), COG3 (chr13), COG4 (chr16), COG5 (chr7), COG6 (chr13), COG7 (chr16), COG8 (chr16), SCFD1 (chr14)	21	ASNA1 (chr19), CNIH1 (chr14), GET4 (chr7), GOSR2 (chr17), PTAR1 (chr9), RAB18 (chr10), RAB1A (chr2), RAB1B (chr11), RAB2A (chr8), SAR1A (chr10), SEC23IP (chr10), SEC31A (chr4), SLC39A9 (chr14), SURF4 (chr9), TM9SF3 (chr10), TRAPPC12 (chr2), TRAPPC13 (chr5), TRAPPC2L (chr16), TRIP11 (chr14), UNC50 (chr2), VPS54 (chr2)
ANKMY2 (chr7)	2	11	360	0.5	molecular function:enhancer binding	376.9	5e-08	Non-syntenic	3	AHR (chr7), ARNT (chr1), TIPARP (chr3)	6	AIP (chr11), ANKMY2 (chr7), HSPA4 (chr5), KLF6 (chr10), NRP1 (chr10), STIP1 (chr11)
PTAR1 (chr9)	2	3	458	0.5	cellular component:GARP complex	376.9	9e-11	Non-syntenic	4	VPS51 (chr11), VPS52 (chr6), VPS53 (chr17), VPS54 (chr2)	32	ARFRP1 (chr20), ARL1 (chr12), COG1 (chr17), COG2 (chr1), COG3 (chr13), COG4 (chr16), COG5 (chr7), COG6 (chr13), COG7 (chr16), COG8 (chr16), GET4 (chr7), GOLGA1 (chr9), GPR107 (chr9), JTB (chr1), PTAR1 (chr9), RAB1A (chr2), RAB1B (chr11), RAB2A (chr8), RAB6A (chr11), RGP1 (chr9), RIC1 (chr??), SLC10A7 (chr4), SLC39A9 (chr14), SYS1 (chr20), TBC1D23 (chr3), TM9SF3 (chr10), TRAPPC13 (chr5), TRAPPC2L (chr16), TRAPPC4 (chr11), TRIP11 (chr14), TSSC1 (chr2), UNC50 (chr2)
C1orf112 (chr1)	2	9	1578	0.5	cellular component:PcG protein complex	368.7	4e-08	Non-syntenic	3	CSNK2A1 (chr20), CSNK2A2 (chr16), CSNK2B (chr6)	3	C1orf112 (chr1), CSNK2A3 (chr11), OR2T34 (chr1)
PET117 (chr20)	2	4	4300	0.9	cellular component:mitochondrial respiratory chain complex III	362.8	2e-10	Non-syntenic	4	BCS1L (chr2), CYC1 (chr8), UQCRB (chr8), UQCRC2 (chr16)	13	COA6 (chr1), COA7 (chr1), COX16 (chr14), COX4I1 (chr16), COX6B1 (chr19), COX6C (chr8), DARS2 (chr1), FASTKD5 (chr20), NDUFS1 (chr2), NDUFS2 (chr1), NDUFS5 (chr1), PET100 (chr19), PET117 (chr20)
PTAR1 (chr9)	2	3	1929	0.5	cellular component:Golgi transport complex	359.9	3e-20	Non-syntenic	8	COG1 (chr17), COG2 (chr1), COG3 (chr13), COG4 (chr16), COG5 (chr7), COG6 (chr13), COG7 (chr16), COG8 (chr16)	21	ASNA1 (chr19), CLEC16A (chr16), GET4 (chr7), PTAR1 (chr9), RAB1A (chr2), RAB1B (chr11), RAB2A (chr8), SAR1A (chr10), SEC23IP (chr10), SLC10A7 (chr4), SLC39A9 (chr14), SURF4 (chr9), SYVN1 (chr11), TM9SF3 (chr10), TMED10 (chr14), TMED2 (chr12), TRAPPC12 (chr2), TRAPPC13 (chr5), TRIP11 (chr14), UNC50 (chr2), VPS54 (chr2)
WDR89 (chr14)	1	13	1528	0.5	biological process:maturation of LSU-rRNA from tricistronic rRNA transcript (SSU-rRNA, 5.8S rRNA, LSU-rRNA)	353.4	6e-08	Non-syntenic	3	BOP1 (chr8), FTSJ3 (chr17), RPF2 (chr6)	13	CCDC137 (chr17), DDX21 (chr10), NIFK (chr2), NIP7 (chr16), NOL12 (chr22), NOP16 (chr5), NOP2 (chr12), PAPD5 (chr16), RPF1 (chr1), RPL28 (chr19), RRS1 (chr8), WDR89 (chr14), ZCCHC7 (chr9)
WDR89 (chr14)	1	13	1619	0.5	biological process:DNA damage response, signal transduction by p53 class mediator resulting in transcription of p21 class mediator	353.4	3e-10	Non-syntenic	4	CDKN1A (chr6), CHEK2 (chr22), RPS27L (chr15), TP53 (chr17)	12	ATM (chr11), DDX31 (chr9), MDM2 (chr12), MDM4 (chr1), OTUB1 (chr11), PPM1D (chr17), TP53BP1 (chr15), UBE2D3 (chr4), USP28 (chr11), USP7 (chr16), WDR89 (chr14), XRCC4 (chr5)
PTAR1 (chr9)	2	3	610	0.5	cellular component:Golgi transport complex	347.9	4e-20	Non-syntenic	8	COG1 (chr17), COG2 (chr1), COG3 (chr13), COG4 (chr16), COG5 (chr7), COG6 (chr13), COG7 (chr16), COG8 (chr16)	22	ASNA1 (chr19), C10orf76 (chr10), CLEC16A (chr16), COL4A3BP (chr5), GET4 (chr7), PI4KB (chr1), PTAR1 (chr9), RAB1A (chr2), RAB1B (chr11), RAB2A (chr8), SLC10A7 (chr4), SLC35B2 (chr6), SLC39A9 (chr14), SPTLC2 (chr14), SPTSSA (chr14), TM9SF2 (chr13), TM9SF3 (chr10), TRAPPC13 (chr5), TRIP11 (chr14), UNC50 (chr2), VPS52 (chr6), VPS54 (chr2)
PTAR1 (chr9)	2	3	454	0.5	cellular component:GARP complex	339.2	1e-10	Non-syntenic	4	VPS51 (chr11), VPS52 (chr6), VPS53 (chr17), VPS54 (chr2)	36	ASNA1 (chr19), CLEC16A (chr16), COG1 (chr17), COG2 (chr1), COG3 (chr13), COG4 (chr16), COG5 (chr7), COG6 (chr13), COG7 (chr16), COG8 (chr16), GET4 (chr7), PTAR1 (chr9), RAB1A (chr2), RAB1B (chr11), RAB2A (chr8), RGP1 (chr9), RIC1 (chr??), SAR1A (chr10), SEC23IP (chr10), SLC10A7 (chr4), SLC35B2 (chr6), SLC39A9 (chr14), SURF4 (chr9), SYS1 (chr20), TM9SF2 (chr13), TM9SF3 (chr10), TMEM165 (chr4), TRAPPC12 (chr2), TRAPPC13 (chr5), TRAPPC2L (chr16), TRAPPC4 (chr11), TRIP11 (chr14), TSSC1 (chr2), UNC50 (chr2), WRB (chr21), YKT6 (chr7)
TMEM39A (chr3)	2	14	1931	0.5	biological process:lysosome localization	334.8	7e-08	Non-syntenic	3	ARL8B (chr3), BLOC1S2 (chr10), SNAPIN (chr1)	5	KIAA0922 (chr4), SUMF1 (chr3), TMEM131 (chr2), TMEM39A (chr3), TMEM57 (chr1)
PTAR1 (chr9)	2	3	551	0.5	biological process:heparan sulfate proteoglycan biosynthetic process, polysaccharide chain biosynthetic process	332.6	2e-10	Non-syntenic	4	EXT1 (chr8), EXT2 (chr11), HS2ST1 (chr1), NDST1 (chr5)	30	B3GALT6 (chr1), B3GAT3 (chr11), B4GALT7 (chr5), C3orf58 (chr3), COG1 (chr17), COG2 (chr1), COG4 (chr16), COG5 (chr7), COG6 (chr13), COG7 (chr16), EXTL3 (chr8), FAM20B (chr1), FGFR1 (chr8), FRS2 (chr12), GLCE (chr15), GRB2 (chr17), NDST2 (chr10), NEDD4L (chr18), PAPSS1 (chr4), PTAR1 (chr9), PTPN11 (chr12), SLC10A7 (chr4), SLC35B2 (chr6), SLC39A9 (chr14), TM9SF2 (chr13), TM9SF3 (chr10), TMEM165 (chr4), UGDH (chr4), UNC50 (chr2), XYLT2 (chr17)
C18orf21 (chr18)	2	8	584	0.5	cellular component:nucleolar ribonuclease P complex	330.4	7e-08	Non-syntenic	3	POP5 (chr12), RPP38 (chr10), RPP40 (chr6)	19	AK6 (chr??), C18orf21 (chr18), C1D (chr2), C3orf17 (chr3), CIRH1A (chr16), EXOSC1 (chr10), EXOSC10 (chr1), HEATR1 (chr1), NAT10 (chr11), NOC4L (chr12), NOL10 (chr2), NOL6 (chr9), NOP9 (chr14), PARN (chr16), PDCD11 (chr10), POP4 (chr19), UTP20 (chr12), WDR43 (chr2), WDR75 (chr2)
FAM136A (chr2)	2	19	642	0.5	cellular component:MICOS complex	328.3	6e-08	Non-syntenic	3	CHCHD3 (chr7), DNAJC11 (chr1), IMMT (chr2)	28	CLPB (chr11), CLUH (chr17), CRLS1 (chr20), DNM1L (chr12), FAM136A (chr2), GHITM (chr10), HAX1 (chr1), HTRA2 (chr2), IMMP2L (chr7), MFN2 (chr1), MTCH2 (chr11), MTX1 (chr1), MTX2 (chr2), OCIAD1 (chr4), PAM16 (chr16), PARL (chr3), ROMO1 (chr20), SAMM50 (chr22), STOML2 (chr9), TAMM41 (chr3), TIMM13 (chr19), TIMM17A (chr1), TIMM23 (chr10), TIMM44 (chr19), TMEM11 (chr17), TMEM126A (chr11), TOMM70A (chr3), YME1L1 (chr10)
C16orf72 (chr16)	2	6	595	0.5	biological process:replicative senescence	326.2	4e-10	Non-syntenic	4	ATM (chr11), CDKN1A (chr6), CHEK2 (chr22), TP53 (chr17)	12	ADRM1 (chr20), BRAP (chr12), C16orf72 (chr16), CENPF (chr1), MDM2 (chr12), MDM4 (chr1), PPM1D (chr17), RPL22 (chr1), TP53BP1 (chr15), USP28 (chr11), USP42 (chr7), USP7 (chr16)
C12orf4 (chr12)	2	9	535	0.5	biological process:endosomal vesicle fusion	318	8e-08	Non-syntenic	3	ANKFY1 (chr17), TGFBRAP1 (chr2), VPS8 (chr3)	17	C12orf4 (chr12), CLTC (chr17), HGS (chr17), PPP1R21 (chr2), PTPN23 (chr3), RAB5C (chr17), RAB7A (chr3), RABGEF1 (chr7), TBCK (chr4), TFG (chr3), UBAP1 (chr9), USP8 (chr15), VPS16 (chr20), VPS18 (chr15), VPS33A (chr12), VPS45 (chr1), ZFYVE20 (chr3)
FAM186A (chr12)	2	2	3342	0.9	biological process:JAK-STAT cascade	314.1	7e-08	Non-syntenic	3	IFNAR1 (chr21), IFNAR2 (chr21), STAT2 (chr12)	3	FAM186A (chr12), IRF9 (chr14), TYK2 (chr19)
FAM136A (chr2)	2	19	993	0.5	cellular component:mitochondrial inner membrane presequence translocase complex	302.9	9e-08	Non-syntenic	3	ROMO1 (chr20), TIMM17A (chr1), TIMM23 (chr10)	21	AFG3L2 (chr18), ATP5I (chr4), ATP5O (chr21), CLPB (chr11), CRLS1 (chr20), DNAJC11 (chr1), DNM1L (chr12), FAM136A (chr2), GHITM (chr10), HAX1 (chr1), HTRA2 (chr2), IMMT (chr2), MFN2 (chr1), MTCH2 (chr11), MTX2 (chr2), OCIAD1 (chr4), PARL (chr3), STOML2 (chr9), TIMM13 (chr19), TMEM126A (chr11), YME1L1 (chr10)
C16orf59 (chr16)	2	5	4392	0.9	biological process:centriole replication	289.9	6e-10	Non-syntenic	4	CEP135 (chr4), CEP152 (chr15), RTTN (chr18), SASS6 (chr1)	9	C14orf80 (chr14), C16orf59 (chr16), CEP120 (chr5), CEP44 (chr4), KIAA1731 (chr11), PCNT (chr21), PPP1R35 (chr7), TUBD1 (chr17), TUBE1 (chr6)
FAM25G (chr10)	1	1	1674	0.5	cellular component:proteasome core complex, alpha-subunit complex	289.1	6e-15	Non-syntenic	6	PSMA1 (chr11), PSMA2 (chr7), PSMA3 (chr14), PSMA4 (chr15), PSMA5 (chr1), PSMA6 (chr14)	38	CCT3 (chr1), CHEK1 (chr11), COPB2 (chr3), EIF2S1 (chr14), EIF4A3 (chr17), ETF1 (chr5), FAM25G (chr10), HNRNPK (chr9), HSPE1 (chr2), ISY1 (chr3), NBEAL1 (chr2), NEDD1 (chr12), NEDD8 (chr14), NHP2L1 (chr22), NUTF2 (chr16), PHF5A (chr22), POLR2A (chr17), POLR2E (chr19), PRPF38A (chr1), PSMB3 (chr17), PSMC1 (chr14), PSMD14 (chr2), PSMD7 (chr16), RAN (chr12), RPL17 (chr18), RPL18A (chr19), RPL37 (chr5), SARS (chr1), SF3A1 (chr22), SMU1 (chr9), SNRNP200 (chr2), SNRPB (chr20), SNRPD1 (chr18), SNRPF (chr12), SRP54 (chr14), VCP (chr9), XAB2 (chr19), YARS (chr1)
FAM25G (chr10)	1	1	1870	0.5	cellular component:proteasome core complex, alpha-subunit complex	289.1	6e-15	Non-syntenic	6	PSMA1 (chr11), PSMA2 (chr7), PSMA3 (chr14), PSMA4 (chr15), PSMA5 (chr1), PSMA6 (chr14)	38	ABCE1 (chr4), CCT3 (chr1), CHEK1 (chr11), COPB2 (chr3), EIF2S1 (chr14), EIF4A3 (chr17), ETF1 (chr5), FAM25G (chr10), HNRNPK (chr9), ISY1 (chr3), NBEAL1 (chr2), NEDD1 (chr12), NEDD8 (chr14), NHP2L1 (chr22), NUTF2 (chr16), PHF5A (chr22), POLR2A (chr17), POLR2E (chr19), POLR3A (chr10), PSMB3 (chr17), PSMD14 (chr2), PSMD7 (chr16), RAN (chr12), RPL17 (chr18), RPL18 (chr19), RPL37 (chr5), SARS (chr1), SF3A1 (chr22), SMU1 (chr9), SNRNP200 (chr2), SNRPB (chr20), SNRPD1 (chr18), SNRPF (chr12), SNRPG (chr2), SRP54 (chr14), VCP (chr9), XAB2 (chr19), ZNF830 (chr17)
C16orf72 (chr16)	2	6	100	0.2	cellular component:RNA N6-methyladenosine methyltransferase complex	285.1	4e-15	Non-syntenic	6	CBLL1 (chr7), METTL14 (chr4), METTL3 (chr14), RBM15 (chr1), WTAP (chr6), ZC3H13 (chr13)	45	ADRM1 (chr20), ATM (chr11), BRAP (chr12), C16orf72 (chr16), C19orf43 (chr19), CAPRIN1 (chr11), CARM1 (chr19), CBFB (chr16), CDKN1A (chr6), CHEK2 (chr22), CNOT1 (chr16), CNOT10 (chr3), CNOT11 (chr2), CNOT2 (chr12), CNOT4 (chr7), EIF3K (chr19), EIF3L (chr22), EIF4E2 (chr2), FAM193A (chr4), FDXR (chr17), G3BP1 (chr5), GGNBP2 (chr17), GIGYF2 (chr2), GNB2L1 (chr5), GPATCH8 (chr17), GPBP1 (chr5), KIAA1429 (chr8), MDM2 (chr12), MDM4 (chr1), PPM1D (chr17), RPL22 (chr1), RPRD2 (chr1), RQCD1 (chr2), RUNX1 (chr21), RUNX2 (chr6), THRAP3 (chr1), TMEM209 (chr7), TP53 (chr17), TP53BP1 (chr15), UBE2K (chr4), USP28 (chr11), USP7 (chr16), XPO7 (chr8), YTHDF2 (chr1), ZRANB2 (chr1)
FAM25G (chr10)	1	1	1036	0.5	cellular component:proteasome core complex, alpha-subunit complex	276.6	8e-15	Non-syntenic	6	PSMA1 (chr11), PSMA2 (chr7), PSMA3 (chr14), PSMA4 (chr15), PSMA5 (chr1), PSMA6 (chr14)	40	ABCE1 (chr4), CCT3 (chr1), CHEK1 (chr11), COPB2 (chr3), CSE1L (chr20), EIF2S1 (chr14), EIF3CL (chr16), EIF4A3 (chr17), ETF1 (chr5), FAM25G (chr10), HNRNPK (chr9), ISY1 (chr3), NARS (chr18), NBEAL1 (chr2), NEDD8 (chr14), NHP2L1 (chr22), NUDT21 (chr16), NUTF2 (chr16), PHF5A (chr22), POLE (chr12), POLR2E (chr19), POLR3A (chr10), PSMB3 (chr17), PSMC1 (chr14), PSMD14 (chr2), PSMD7 (chr16), RPL17 (chr18), SARS (chr1), SF1 (chr11), SF3A1 (chr22), SMU1 (chr9), SNRNP200 (chr2), SNRPD1 (chr18), SNRPF (chr12), SNRPG (chr2), SRP54 (chr14), U2AF1 (chr21), VCP (chr9), XAB2 (chr19), YARS (chr1)
C12orf49 (chr12)	2	2	2123	0.9	biological process:regulation of cholesterol biosynthetic process	273.6	1e-07	Non-syntenic	3	MBTPS1 (chr16), SCD (chr10), SREBF1 (chr17)	3	ACSL3 (chr2), C12orf49 (chr12), SCAP (chr3)
FAM186A (chr12)	2	2	739	0.5	biological process:interleukin-27-mediated signaling pathway	272.1	1e-07	Non-syntenic	3	JAK1 (chr1), STAT1 (chr2), TYK2 (chr19)	14	ADAR (chr1), BUB1B (chr15), FAM186A (chr12), IFNAR1 (chr21), IFNAR2 (chr21), IL10RB (chr21), IRF1 (chr5), IRF9 (chr14), ISG15 (chr1), LPPR1 (chr9), MAD2L1 (chr4), STAT2 (chr12), USP18 (chr22), XRN1 (chr3)
C16orf72 (chr16)	2	6	167	0.2	cellular component:RNA N6-methyladenosine methyltransferase complex	269.2	5e-15	Non-syntenic	6	CBLL1 (chr7), METTL14 (chr4), METTL3 (chr14), RBM15 (chr1), WTAP (chr6), ZC3H13 (chr13)	48	ACD (chr16), ADRM1 (chr20), ATM (chr11), BRAP (chr12), C16orf72 (chr16), C19orf43 (chr19), CCDC6 (chr10), CDKN1A (chr6), CENPF (chr1), CHEK2 (chr22), CSNK2A1 (chr20), CSNK2A2 (chr16), DAZAP1 (chr19), DCLRE1B (chr1), FBXO42 (chr1), FDXR (chr17), GPATCH8 (chr17), KHDRBS1 (chr1), KIAA1429 (chr8), KNTC1 (chr12), LARP7 (chr4), MDM2 (chr12), MDM4 (chr1), NCOA5 (chr20), NUP62 (chr19), NUPL1 (chr13), OBFC1 (chr10), PNISR (chr6), PPM1D (chr17), PPM1G (chr2), PPP1R8 (chr1), PSME3 (chr17), RPL22 (chr1), RPRD2 (chr1), TERF1 (chr8), TMEM209 (chr7), TP53 (chr17), TP53BP1 (chr15), UBE2K (chr4), USP28 (chr11), USP42 (chr7), USP7 (chr16), WRAP53 (chr17), XPO7 (chr8), YLPM1 (chr14), YTHDF2 (chr1), ZNF318 (chr6), ZNF699 (chr19)
TMEM189 (chr20)	2	14	1274	0.5	biological process:long-chain fatty-acyl-CoA biosynthetic process	261	2e-07	Non-syntenic	3	ELOVL1 (chr1), HSD17B12 (chr11), TECR (chr19)	10	ACACA (chr17), AGPAT6 (chr8), CERS2 (chr1), CERS6 (chr2), CHP1 (chr15), FASN (chr17), HLCS (chr21), MARCH6 (chr5), TMEM189 (chr20), VKORC1L1 (chr7)
C16orf59 (chr16)	2	5	354	0.5	biological process:regulation of centriole replication	257	1e-07	Non-syntenic	3	CENPJ (chr13), SPICE1 (chr3), STIL (chr1)	30	C14orf80 (chr14), C16orf59 (chr16), C2CD3 (chr11), CCDC77 (chr12), CCP110 (chr16), CEP120 (chr5), CEP135 (chr4), CEP152 (chr15), CEP350 (chr1), CEP44 (chr4), CEP57 (chr11), CEP63 (chr3), CEP97 (chr3), FGFR1OP (chr6), HYLS1 (chr11), KIAA1731 (chr11), MIIP (chr1), PCM1 (chr8), PCNT (chr21), PLK4 (chr4), POC1A (chr3), PPP1R35 (chr7), PPP2R3C (chr14), RTTN (chr18), SASS6 (chr1), TBC1D31 (chr8), TRIM37 (chr17), TUBD1 (chr17), TUBE1 (chr6), WRAP73 (chr1)
PET117 (chr20)	2	4	2104	0.9	cellular component:plasma membrane respiratory chain complex I	257	8e-13	Non-syntenic	5	NDUFS1 (chr2), NDUFS7 (chr19), NDUFS8 (chr11), NDUFV1 (chr11), NDUFV2 (chr18)	61	ACAD9 (chr3), C17orf89 (chr17), COA5 (chr2), COA6 (chr1), COQ2 (chr4), COQ4 (chr9), COQ7 (chr16), COX10 (chr17), COX18 (chr4), COX4I1 (chr16), COX5B (chr2), CYC1 (chr8), CYCS (chr7), ECSIT (chr19), FASTKD5 (chr20), FOXRED1 (chr11), GRSF1 (chr4), MTO1 (chr6), NDUFA10 (chr2), NDUFA11 (chr19), NDUFA2 (chr5), NDUFA3 (chr19), NDUFA5 (chr7), NDUFA6 (chr22), NDUFA8 (chr9), NDUFA9 (chr12), NDUFAF1 (chr15), NDUFAF3 (chr3), NDUFAF4 (chr6), NDUFAF5 (chr20), NDUFAF6 (chr8), NDUFAF7 (chr2), NDUFB10 (chr16), NDUFB2 (chr7), NDUFB3 (chr2), NDUFB4 (chr3), NDUFB5 (chr3), NDUFB6 (chr9), NDUFB7 (chr19), NDUFB8 (chr10), NDUFB9 (chr8), NDUFC1 (chr4), NDUFC2 (chr11), NDUFS2 (chr1), NDUFS3 (chr11), NDUFS5 (chr1), NUBPL (chr14), PDSS1 (chr10), PDSS2 (chr6), PET117 (chr20), PYURF (chr4), RTN4IP1 (chr6), SLC25A51 (chr9), TIMMDC1 (chr3), TMEM261 (chr9), UQCR10 (chr22), UQCRB (chr8), UQCRC1 (chr3), UQCRC2 (chr16), UQCRFS1 (chr19), UQCRQ (chr5)
SLC25A51 (chr9)	2	10	2104	0.9	cellular component:plasma membrane respiratory chain complex I	257	8e-13	Non-syntenic	5	NDUFS1 (chr2), NDUFS7 (chr19), NDUFS8 (chr11), NDUFV1 (chr11), NDUFV2 (chr18)	61	ACAD9 (chr3), C17orf89 (chr17), COA5 (chr2), COA6 (chr1), COQ2 (chr4), COQ4 (chr9), COQ7 (chr16), COX10 (chr17), COX18 (chr4), COX4I1 (chr16), COX5B (chr2), CYC1 (chr8), CYCS (chr7), ECSIT (chr19), FASTKD5 (chr20), FOXRED1 (chr11), GRSF1 (chr4), MTO1 (chr6), NDUFA10 (chr2), NDUFA11 (chr19), NDUFA2 (chr5), NDUFA3 (chr19), NDUFA5 (chr7), NDUFA6 (chr22), NDUFA8 (chr9), NDUFA9 (chr12), NDUFAF1 (chr15), NDUFAF3 (chr3), NDUFAF4 (chr6), NDUFAF5 (chr20), NDUFAF6 (chr8), NDUFAF7 (chr2), NDUFB10 (chr16), NDUFB2 (chr7), NDUFB3 (chr2), NDUFB4 (chr3), NDUFB5 (chr3), NDUFB6 (chr9), NDUFB7 (chr19), NDUFB8 (chr10), NDUFB9 (chr8), NDUFC1 (chr4), NDUFC2 (chr11), NDUFS2 (chr1), NDUFS3 (chr11), NDUFS5 (chr1), NUBPL (chr14), PDSS1 (chr10), PDSS2 (chr6), PET117 (chr20), PYURF (chr4), RTN4IP1 (chr6), SLC25A51 (chr9), TIMMDC1 (chr3), TMEM261 (chr9), UQCR10 (chr22), UQCRB (chr8), UQCRC1 (chr3), UQCRC2 (chr16), UQCRFS1 (chr19), UQCRQ (chr5)
C16orf59 (chr16)	2	5	2649	0.9	biological process:centriole replication	257	2e-07	Non-syntenic	3	CEP135 (chr4), RTTN (chr18), SASS6 (chr1)	8	C14orf80 (chr14), C16orf59 (chr16), C2CD3 (chr11), CEP120 (chr5), CEP44 (chr4), KIAA1731 (chr11), TUBD1 (chr17), TUBE1 (chr6)
FAM25G (chr10)	1	1	1501	0.5	cellular component:proteasome core complex, alpha-subunit complex	235.6	6e-12	Non-syntenic	5	PSMA1 (chr11), PSMA2 (chr7), PSMA3 (chr14), PSMA5 (chr1), PSMA6 (chr14)	40	CCT3 (chr1), CHEK1 (chr11), CNIH4 (chr1), COPB2 (chr3), EIF2S1 (chr14), EIF4A3 (chr17), ETF1 (chr5), FAM25G (chr10), HNRNPK (chr9), HSPA5 (chr9), HSPE1 (chr2), KIF11 (chr10), KPNB1 (chr17), NEDD1 (chr12), NHP2L1 (chr22), PHF5A (chr22), POLR2A (chr17), POLR2J (chr7), PRPF38A (chr1), PSMB3 (chr17), PSMB4 (chr1), PSMD14 (chr2), PSMD7 (chr16), RAN (chr12), RPL11 (chr1), RPL12 (chr9), RPL17 (chr18), RPL23 (chr17), RPL37 (chr5), RPL4 (chr15), RPS13 (chr11), RRM1 (chr11), SARS (chr1), SF3A1 (chr22), SMU1 (chr9), SNRNP200 (chr2), SNRPB (chr20), SNRPD1 (chr18), SNRPF (chr12), VCP (chr9)
PRR24 (chr19)	2	0	1706	0.5	molecular function:proteasome binding	235.6	2e-07	Non-syntenic	3	RAD23B (chr9), UBC (chr12), USP14 (chr18)	9	DDI2 (chr1), IPO9 (chr1), NFE2L1 (chr17), NGLY1 (chr3), PLAA (chr9), PRR24 (chr19), TXNL1 (chr18), USP15 (chr12), USP38 (chr4)
DEXI (chr16)	2	9	316	0.5	cellular component:Golgi cis cisterna	230.5	1e-11	Non-syntenic	5	GOLGA6B (chr15), GOLGA8B (chr15), GOLGA8H (chr15), GOLGA8K (chr15), GOLGA8M (chr15)	18	ADAMTS7 (chr15), APBA2 (chr15), ARHGAP11B (chr15), CHRFAM7A (chr15), CHRNA7 (chr15), CKMT1B (chr15), CSPG4 (chr15), DEXI (chr16), GOLGA6L1 (chr15), GOLGA6L10 (chr15), GOLGA6L6 (chr15), GOLGA6L9 (chr15), GREM1 (chr15), HERC2 (chr15), PPIP5K1 (chr15), SORD (chr15), STRC (chr15), UBE2Q2L (chr15)
GOLGA6L1 (chr15)	2	2	316	0.5	cellular component:Golgi cis cisterna	230.5	1e-11	Non-syntenic	5	GOLGA6B (chr15), GOLGA8B (chr15), GOLGA8H (chr15), GOLGA8K (chr15), GOLGA8M (chr15)	18	ADAMTS7 (chr15), APBA2 (chr15), ARHGAP11B (chr15), CHRFAM7A (chr15), CHRNA7 (chr15), CKMT1B (chr15), CSPG4 (chr15), DEXI (chr16), GOLGA6L1 (chr15), GOLGA6L10 (chr15), GOLGA6L6 (chr15), GOLGA6L9 (chr15), GREM1 (chr15), HERC2 (chr15), PPIP5K1 (chr15), SORD (chr15), STRC (chr15), UBE2Q2L (chr15)
GOLGA6L10 (chr15)	2	4	316	0.5	cellular component:Golgi cis cisterna	230.5	1e-11	Non-syntenic	5	GOLGA6B (chr15), GOLGA8B (chr15), GOLGA8H (chr15), GOLGA8K (chr15), GOLGA8M (chr15)	18	ADAMTS7 (chr15), APBA2 (chr15), ARHGAP11B (chr15), CHRFAM7A (chr15), CHRNA7 (chr15), CKMT1B (chr15), CSPG4 (chr15), DEXI (chr16), GOLGA6L1 (chr15), GOLGA6L10 (chr15), GOLGA6L6 (chr15), GOLGA6L9 (chr15), GREM1 (chr15), HERC2 (chr15), PPIP5K1 (chr15), SORD (chr15), STRC (chr15), UBE2Q2L (chr15)
GOLGA6L6 (chr15)	1	2	316	0.5	cellular component:Golgi cis cisterna	230.5	1e-11	Non-syntenic	5	GOLGA6B (chr15), GOLGA8B (chr15), GOLGA8H (chr15), GOLGA8K (chr15), GOLGA8M (chr15)	18	ADAMTS7 (chr15), APBA2 (chr15), ARHGAP11B (chr15), CHRFAM7A (chr15), CHRNA7 (chr15), CKMT1B (chr15), CSPG4 (chr15), DEXI (chr16), GOLGA6L1 (chr15), GOLGA6L10 (chr15), GOLGA6L6 (chr15), GOLGA6L9 (chr15), GREM1 (chr15), HERC2 (chr15), PPIP5K1 (chr15), SORD (chr15), STRC (chr15), UBE2Q2L (chr15)
GOLGA6L9 (chr15)	2	3	316	0.5	cellular component:Golgi cis cisterna	230.5	1e-11	Non-syntenic	5	GOLGA6B (chr15), GOLGA8B (chr15), GOLGA8H (chr15), GOLGA8K (chr15), GOLGA8M (chr15)	18	ADAMTS7 (chr15), APBA2 (chr15), ARHGAP11B (chr15), CHRFAM7A (chr15), CHRNA7 (chr15), CKMT1B (chr15), CSPG4 (chr15), DEXI (chr16), GOLGA6L1 (chr15), GOLGA6L10 (chr15), GOLGA6L6 (chr15), GOLGA6L9 (chr15), GREM1 (chr15), HERC2 (chr15), PPIP5K1 (chr15), SORD (chr15), STRC (chr15), UBE2Q2L (chr15)
UBE2Q2L (chr15)	1	0	316	0.5	cellular component:Golgi cis cisterna	230.5	1e-11	Non-syntenic	5	GOLGA6B (chr15), GOLGA8B (chr15), GOLGA8H (chr15), GOLGA8K (chr15), GOLGA8M (chr15)	18	ADAMTS7 (chr15), APBA2 (chr15), ARHGAP11B (chr15), CHRFAM7A (chr15), CHRNA7 (chr15), CKMT1B (chr15), CSPG4 (chr15), DEXI (chr16), GOLGA6L1 (chr15), GOLGA6L10 (chr15), GOLGA6L6 (chr15), GOLGA6L9 (chr15), GREM1 (chr15), HERC2 (chr15), PPIP5K1 (chr15), SORD (chr15), STRC (chr15), UBE2Q2L (chr15)
DNAJC17 (chr15)	2	10	779	0.5	cellular component:proteasome core complex, alpha-subunit complex	225.6	7e-12	Non-syntenic	5	PSMA1 (chr11), PSMA2 (chr7), PSMA3 (chr14), PSMA5 (chr1), PSMA6 (chr14)	42	ABCG1 (chr21), ANAPC4 (chr4), ANKLE2 (chr12), CDC45 (chr22), CHEK1 (chr11), COPB2 (chr3), DNAJC17 (chr15), DONSON (chr21), EIF2S1 (chr14), EIF4A3 (chr17), ETF1 (chr5), GINS1 (chr20), GINS2 (chr16), HNRNPK (chr9), HSPA5 (chr9), HSPE1 (chr2), KIF11 (chr10), KPNB1 (chr17), NEDD1 (chr12), NHP2L1 (chr22), PCNA (chr20), PHF5A (chr22), POLR2A (chr17), PSMB3 (chr17), PSMD14 (chr2), PSMD7 (chr16), RAN (chr12), RNGTT (chr6), RPL12 (chr9), RPL17 (chr18), RPL37 (chr5), RPS13 (chr11), RRM1 (chr11), SARS (chr1), SF3A1 (chr22), SMU1 (chr9), SNRNP200 (chr2), SNRPB (chr20), SNRPD1 (chr18), SNRPF (chr12), UBL5 (chr19), USP5 (chr12)
C16orf59 (chr16)	2	5	58	0.2	biological process:regulation of centriole replication	217.5	2e-07	Non-syntenic	3	CENPJ (chr13), SPICE1 (chr3), STIL (chr1)	36	C14orf80 (chr14), C16orf59 (chr16), C2CD3 (chr11), C5orf34 (chr5), CCDC77 (chr12), CCP110 (chr16), CCSAP (chr1), CEP120 (chr5), CEP135 (chr4), CEP152 (chr15), CEP192 (chr18), CEP350 (chr1), CEP41 (chr7), CEP44 (chr4), CEP57 (chr11), CEP63 (chr3), CEP97 (chr3), FGFR1OP (chr6), HYLS1 (chr11), KIAA1731 (chr11), MIIP (chr1), PCM1 (chr8), PCNT (chr21), PLK4 (chr4), POC1A (chr3), POC1B (chr12), POC5 (chr5), PPP1R35 (chr7), PPP2R3C (chr14), RTTN (chr18), SASS6 (chr1), TBC1D31 (chr8), TRIM37 (chr17), TUBD1 (chr17), TUBE1 (chr6), WRAP73 (chr1)
C5orf34 (chr5)	1	5	58	0.2	biological process:regulation of centriole replication	217.5	2e-07	Non-syntenic	3	CENPJ (chr13), SPICE1 (chr3), STIL (chr1)	36	C14orf80 (chr14), C16orf59 (chr16), C2CD3 (chr11), C5orf34 (chr5), CCDC77 (chr12), CCP110 (chr16), CCSAP (chr1), CEP120 (chr5), CEP135 (chr4), CEP152 (chr15), CEP192 (chr18), CEP350 (chr1), CEP41 (chr7), CEP44 (chr4), CEP57 (chr11), CEP63 (chr3), CEP97 (chr3), FGFR1OP (chr6), HYLS1 (chr11), KIAA1731 (chr11), MIIP (chr1), PCM1 (chr8), PCNT (chr21), PLK4 (chr4), POC1A (chr3), POC1B (chr12), POC5 (chr5), PPP1R35 (chr7), PPP2R3C (chr14), RTTN (chr18), SASS6 (chr1), TBC1D31 (chr8), TRIM37 (chr17), TUBD1 (chr17), TUBE1 (chr6), WRAP73 (chr1)
C12orf49 (chr12)	2	2	2270	0.9	biological process:regulation of cholesterol biosynthetic process	205.2	3e-07	Non-syntenic	3	MBTPS1 (chr16), SCD (chr10), SREBF1 (chr17)	5	AMFR (chr16), C12orf49 (chr12), CYB5B (chr16), SCAP (chr3), TMEM41A (chr3)
TMEM41A (chr3)	2	6	2270	0.9	biological process:regulation of cholesterol biosynthetic process	205.2	3e-07	Non-syntenic	3	MBTPS1 (chr16), SCD (chr10), SREBF1 (chr17)	5	AMFR (chr16), C12orf49 (chr12), CYB5B (chr16), SCAP (chr3), TMEM41A (chr3)
FAM25G (chr10)	1	1	1105	0.5	cellular component:proteasome core complex, alpha-subunit complex	201.9	2e-09	Non-syntenic	4	PSMA1 (chr11), PSMA3 (chr14), PSMA5 (chr1), PSMA6 (chr14)	38	ABCG1 (chr21), CHEK1 (chr11), CNIH4 (chr1), EIF2S1 (chr14), EIF4A3 (chr17), ETF1 (chr5), FAM25G (chr10), HNRNPK (chr9), HSPA5 (chr9), HSPE1 (chr2), KIF11 (chr10), NEDD1 (chr12), NHP2L1 (chr22), OR2A25 (chr7), POLR2A (chr17), POLR2J (chr7), PSMB3 (chr17), PSMB4 (chr1), PSMD14 (chr2), PSMD7 (chr16), RAN (chr12), RPL11 (chr1), RPL12 (chr9), RPL17 (chr18), RPL23 (chr17), RPL37 (chr5), RPL4 (chr15), RPLP0 (chr12), RPLP2 (chr11), RPS13 (chr11), RRM1 (chr11), SARS (chr1), SFPQ (chr1), SMU1 (chr9), SNRNP200 (chr2), SNRPB (chr20), SNRPF (chr12), ST20 (chr15)
WDR89 (chr14)	1	13	323	0.5	cellular component:preribosome, large subunit precursor	192.8	3e-11	Non-syntenic	5	EBNA1BP2 (chr1), FTSJ3 (chr17), RPF1 (chr1), ZNF593 (chr1), ZNF622 (chr5)	17	CCDC137 (chr17), DDX21 (chr10), DDX31 (chr9), DNAJC2 (chr7), DNAJC21 (chr5), GNL1 (chr6), HSPA14 (chr10), KIAA0020 (chr9), NCL (chr2), NOL12 (chr22), NOLC1 (chr10), NSUN5 (chr7), PAPD5 (chr16), PINX1 (chr8), RBM34 (chr1), WDR89 (chr14), ZCCHC7 (chr9)
C16orf72 (chr16)	2	6	68	0.2	cellular component:shelterin complex	188.5	9e-12	Non-syntenic	5	ACD (chr16), POT1 (chr7), TERF1 (chr8), TERF2 (chr16), TINF2 (chr14)	70	ADRM1 (chr20), ANKRD49 (chr11), ATM (chr11), BRAP (chr12), C16orf72 (chr16), C1D (chr2), CCDC137 (chr17), CCDC6 (chr10), CDKN1A (chr6), CENPF (chr1), CHEK2 (chr22), CSNK1A1 (chr5), CTC1 (chr17), DCLRE1B (chr1), DDX21 (chr10), DDX31 (chr9), DNAJC2 (chr7), DNAJC21 (chr5), EXOSC1 (chr10), FBXO42 (chr1), FDXR (chr17), FKBPL (chr6), FTSJ3 (chr17), GNL1 (chr6), HSPA14 (chr10), KIAA0020 (chr9), KNTC1 (chr12), MDM2 (chr12), MDM4 (chr1), MRE11A (chr11), MRTO4 (chr1), NCL (chr2), NOL12 (chr22), NOLC1 (chr10), NSUN5 (chr7), OBFC1 (chr10), PAPD5 (chr16), PARN (chr16), PINX1 (chr8), POLR1E (chr9), PPM1D (chr17), PPM1G (chr2), PSME3 (chr17), PWP1 (chr12), QRICH1 (chr3), RBM34 (chr1), RPF1 (chr1), RPF2 (chr6), RPL22 (chr1), RPL28 (chr19), RPS27L (chr15), RRS1 (chr8), SURF6 (chr9), TAF1D (chr11), TEN1 (chr17), TP53 (chr17), TP53BP1 (chr15), UBE2D3 (chr4), UBE2K (chr4), USP28 (chr11), USP42 (chr7), USP7 (chr16), WDR89 (chr14), XRCC2 (chr7), XRCC4 (chr5), ZCCHC7 (chr9), ZNF593 (chr1), ZNF622 (chr5), ZNF699 (chr19), ZWILCH (chr15)
WDR89 (chr14)	1	13	68	0.2	cellular component:shelterin complex	188.5	9e-12	Non-syntenic	5	ACD (chr16), POT1 (chr7), TERF1 (chr8), TERF2 (chr16), TINF2 (chr14)	70	ADRM1 (chr20), ANKRD49 (chr11), ATM (chr11), BRAP (chr12), C16orf72 (chr16), C1D (chr2), CCDC137 (chr17), CCDC6 (chr10), CDKN1A (chr6), CENPF (chr1), CHEK2 (chr22), CSNK1A1 (chr5), CTC1 (chr17), DCLRE1B (chr1), DDX21 (chr10), DDX31 (chr9), DNAJC2 (chr7), DNAJC21 (chr5), EXOSC1 (chr10), FBXO42 (chr1), FDXR (chr17), FKBPL (chr6), FTSJ3 (chr17), GNL1 (chr6), HSPA14 (chr10), KIAA0020 (chr9), KNTC1 (chr12), MDM2 (chr12), MDM4 (chr1), MRE11A (chr11), MRTO4 (chr1), NCL (chr2), NOL12 (chr22), NOLC1 (chr10), NSUN5 (chr7), OBFC1 (chr10), PAPD5 (chr16), PARN (chr16), PINX1 (chr8), POLR1E (chr9), PPM1D (chr17), PPM1G (chr2), PSME3 (chr17), PWP1 (chr12), QRICH1 (chr3), RBM34 (chr1), RPF1 (chr1), RPF2 (chr6), RPL22 (chr1), RPL28 (chr19), RPS27L (chr15), RRS1 (chr8), SURF6 (chr9), TAF1D (chr11), TEN1 (chr17), TP53 (chr17), TP53BP1 (chr15), UBE2D3 (chr4), UBE2K (chr4), USP28 (chr11), USP42 (chr7), USP7 (chr16), WDR89 (chr14), XRCC2 (chr7), XRCC4 (chr5), ZCCHC7 (chr9), ZNF593 (chr1), ZNF622 (chr5), ZNF699 (chr19), ZWILCH (chr15)
C7orf26 (chr7)	2	6	82	0.2	biological process:snRNA 3'-end processing	188.5	1e-09	Non-syntenic	4	INTS2 (chr17), INTS6 (chr13), INTS7 (chr1), INTS8 (chr8)	68	AHCTF1 (chr1), ASUN (chr12), ATXN7L3 (chr17), BRAT1 (chr7), BRD2 (chr6), C1orf131 (chr1), C7orf26 (chr7), CD2BP2 (chr16), CDC73 (chr1), CENPL (chr1), CLTC (chr17), COG2 (chr1), CTR9 (chr11), CXXC1 (chr18), DDX59 (chr1), DHX9 (chr1), DIEXF (chr1), DSN1 (chr20), DTL (chr1), ELOF1 (chr19), ENY2 (chr8), EPRS (chr1), GGPS1 (chr1), HEATR1 (chr1), IARS2 (chr1), INTS1 (chr7), INTS10 (chr8), INTS12 (chr4), INTS5 (chr11), INTS9 (chr8), IPO9 (chr1), ISG20L2 (chr1), IWS1 (chr2), LEO1 (chr15), NSL1 (chr1), NUP133 (chr1), NVL (chr1), PMF1 (chr1), PMVK (chr1), POLR3C (chr1), PRCC (chr1), PSMB4 (chr1), PSMC5 (chr17), RBBP5 (chr1), RBM8A (chr1), RNF20 (chr9), RNF40 (chr16), RRP15 (chr1), SDE2 (chr1), SETD1A (chr16), SMG5 (chr1), SMG7 (chr1), SNRPB2 (chr20), SNRPE (chr1), SRP9 (chr1), SUPT4H1 (chr17), SUPT5H (chr19), TAF1A (chr1), TBCE (chr1), TOMM20 (chr1), TPR (chr1), URB2 (chr1), VMP1 (chr17), VPS72 (chr1), VWA9 (chr15), WAC (chr10), WDR61 (chr15), WDR73 (chr15)
ELOF1 (chr19)	2	13	82	0.2	biological process:snRNA 3'-end processing	188.5	1e-09	Non-syntenic	4	INTS2 (chr17), INTS6 (chr13), INTS7 (chr1), INTS8 (chr8)	68	AHCTF1 (chr1), ASUN (chr12), ATXN7L3 (chr17), BRAT1 (chr7), BRD2 (chr6), C1orf131 (chr1), C7orf26 (chr7), CD2BP2 (chr16), CDC73 (chr1), CENPL (chr1), CLTC (chr17), COG2 (chr1), CTR9 (chr11), CXXC1 (chr18), DDX59 (chr1), DHX9 (chr1), DIEXF (chr1), DSN1 (chr20), DTL (chr1), ELOF1 (chr19), ENY2 (chr8), EPRS (chr1), GGPS1 (chr1), HEATR1 (chr1), IARS2 (chr1), INTS1 (chr7), INTS10 (chr8), INTS12 (chr4), INTS5 (chr11), INTS9 (chr8), IPO9 (chr1), ISG20L2 (chr1), IWS1 (chr2), LEO1 (chr15), NSL1 (chr1), NUP133 (chr1), NVL (chr1), PMF1 (chr1), PMVK (chr1), POLR3C (chr1), PRCC (chr1), PSMB4 (chr1), PSMC5 (chr17), RBBP5 (chr1), RBM8A (chr1), RNF20 (chr9), RNF40 (chr16), RRP15 (chr1), SDE2 (chr1), SETD1A (chr16), SMG5 (chr1), SMG7 (chr1), SNRPB2 (chr20), SNRPE (chr1), SRP9 (chr1), SUPT4H1 (chr17), SUPT5H (chr19), TAF1A (chr1), TBCE (chr1), TOMM20 (chr1), TPR (chr1), URB2 (chr1), VMP1 (chr17), VPS72 (chr1), VWA9 (chr15), WAC (chr10), WDR61 (chr15), WDR73 (chr15)
CCDC12 (chr3)	2	13	144	0.2	cellular component:NSL complex	185.9	2e-09	Non-syntenic	4	KANSL1 (chr17), KANSL2 (chr12), KANSL3 (chr2), MCRS1 (chr12)	69	ACTL6A (chr3), ACTR6 (chr12), ARID4B (chr1), ATP6V1E1 (chr22), BAP1 (chr3), BRD2 (chr6), C9orf78 (chr9), CCDC12 (chr3), CCDC130 (chr19), CCDC174 (chr3), CCDC94 (chr19), CDC40 (chr6), CFAP20 (chr??), CFDP1 (chr16), CIAPIN1 (chr16), CIR1 (chr2), CLASRP (chr19), CRIPT (chr2), CWC25 (chr17), CWC27 (chr5), CWF19L1 (chr10), CWF19L2 (chr11), DCPS (chr11), DGCR14 (chr22), DGCR8 (chr22), DHX35 (chr20), DHX38 (chr16), DMAP1 (chr1), ELOF1 (chr19), FAM32A (chr19), FDX1L (chr19), FRA10AC1 (chr10), FRG1 (chr4), GEMIN7 (chr19), GNB1L (chr22), GPATCH1 (chr19), GTF2F1 (chr19), H2AFZ (chr4), ISY1 (chr3), KAT8 (chr16), KDM2A (chr11), KDM8 (chr16), LENG1 (chr19), LINS (chr15), METTL23 (chr17), NSRP1 (chr17), PAXBP1 (chr21), PI4KA (chr22), PPIE (chr1), PPIL1 (chr6), PPIL2 (chr22), PPWD1 (chr5), PRKRIP1 (chr7), SLU7 (chr5), SNRNP40 (chr1), SNRPD3 (chr22), SRCAP (chr16), SREK1 (chr5), TCERG1 (chr5), TFIP11 (chr22), TUBGCP6 (chr22), UFD1L (chr22), VPS72 (chr1), WBP4 (chr13), WDR83 (chr19), XRCC1 (chr19), YEATS4 (chr12), ZNF830 (chr17), ZNHIT1 (chr7)
ELOF1 (chr19)	2	13	144	0.2	cellular component:NSL complex	185.9	2e-09	Non-syntenic	4	KANSL1 (chr17), KANSL2 (chr12), KANSL3 (chr2), MCRS1 (chr12)	69	ACTL6A (chr3), ACTR6 (chr12), ARID4B (chr1), ATP6V1E1 (chr22), BAP1 (chr3), BRD2 (chr6), C9orf78 (chr9), CCDC12 (chr3), CCDC130 (chr19), CCDC174 (chr3), CCDC94 (chr19), CDC40 (chr6), CFAP20 (chr??), CFDP1 (chr16), CIAPIN1 (chr16), CIR1 (chr2), CLASRP (chr19), CRIPT (chr2), CWC25 (chr17), CWC27 (chr5), CWF19L1 (chr10), CWF19L2 (chr11), DCPS (chr11), DGCR14 (chr22), DGCR8 (chr22), DHX35 (chr20), DHX38 (chr16), DMAP1 (chr1), ELOF1 (chr19), FAM32A (chr19), FDX1L (chr19), FRA10AC1 (chr10), FRG1 (chr4), GEMIN7 (chr19), GNB1L (chr22), GPATCH1 (chr19), GTF2F1 (chr19), H2AFZ (chr4), ISY1 (chr3), KAT8 (chr16), KDM2A (chr11), KDM8 (chr16), LENG1 (chr19), LINS (chr15), METTL23 (chr17), NSRP1 (chr17), PAXBP1 (chr21), PI4KA (chr22), PPIE (chr1), PPIL1 (chr6), PPIL2 (chr22), PPWD1 (chr5), PRKRIP1 (chr7), SLU7 (chr5), SNRNP40 (chr1), SNRPD3 (chr22), SRCAP (chr16), SREK1 (chr5), TCERG1 (chr5), TFIP11 (chr22), TUBGCP6 (chr22), UFD1L (chr22), VPS72 (chr1), WBP4 (chr13), WDR83 (chr19), XRCC1 (chr19), YEATS4 (chr12), ZNF830 (chr17), ZNHIT1 (chr7)
CCDC71L (chr7)	2	8	134	0.2	cellular component:MOZ/MORF histone acetyltransferase complex	183.6	2e-11	Non-syntenic	5	BRPF1 (chr3), ING5 (chr2), KAT6A (chr8), KAT6B (chr10), MEAF6 (chr1)	61	ASH1L (chr1), BAHD1 (chr15), BAP1 (chr3), BCL9L (chr11), BMI1 (chr10), CCDC101 (chr16), CCDC71L (chr7), CDYL (chr6), CITED2 (chr6), CRAMP1L (chr16), DOT1L (chr19), EED (chr11), ERBB2 (chr17), ERBB3 (chr12), ESR1 (chr6), EZH2 (chr7), FOXA1 (chr14), GATA3 (chr10), GRHL1 (chr2), GRHL2 (chr8), HIST1H1B (chr6), JADE2 (chr5), KAT7 (chr17), KMT2A (chr11), KMT2D (chr12), LDB1 (chr10), LMX1B (chr9), MED15 (chr22), MED19 (chr11), MEN1 (chr11), MLLT1 (chr19), MLLT10 (chr10), MTF2 (chr1), NSD1 (chr5), PCGF1 (chr2), PHLDA2 (chr11), PSIP1 (chr9), PYGO2 (chr1), QRICH1 (chr3), QSER1 (chr11), RARA (chr17), RBM38 (chr20), RING1 (chr6), SEPHS1 (chr10), SIAH1 (chr16), SIRT1 (chr10), SMARCE1 (chr17), SMCHD1 (chr18), SPDEF (chr6), SUPT20H (chr13), SUZ12 (chr17), TADA1 (chr1), TADA2B (chr4), TAF5L (chr1), TFAP2A (chr6), TFAP2C (chr20), TOB1 (chr17), TRPS1 (chr8), ZFP64 (chr20), ZMIZ1 (chr10), ZNF652 (chr17)
QSER1 (chr11)	2	10	134	0.2	cellular component:MOZ/MORF histone acetyltransferase complex	183.6	2e-11	Non-syntenic	5	BRPF1 (chr3), ING5 (chr2), KAT6A (chr8), KAT6B (chr10), MEAF6 (chr1)	61	ASH1L (chr1), BAHD1 (chr15), BAP1 (chr3), BCL9L (chr11), BMI1 (chr10), CCDC101 (chr16), CCDC71L (chr7), CDYL (chr6), CITED2 (chr6), CRAMP1L (chr16), DOT1L (chr19), EED (chr11), ERBB2 (chr17), ERBB3 (chr12), ESR1 (chr6), EZH2 (chr7), FOXA1 (chr14), GATA3 (chr10), GRHL1 (chr2), GRHL2 (chr8), HIST1H1B (chr6), JADE2 (chr5), KAT7 (chr17), KMT2A (chr11), KMT2D (chr12), LDB1 (chr10), LMX1B (chr9), MED15 (chr22), MED19 (chr11), MEN1 (chr11), MLLT1 (chr19), MLLT10 (chr10), MTF2 (chr1), NSD1 (chr5), PCGF1 (chr2), PHLDA2 (chr11), PSIP1 (chr9), PYGO2 (chr1), QRICH1 (chr3), QSER1 (chr11), RARA (chr17), RBM38 (chr20), RING1 (chr6), SEPHS1 (chr10), SIAH1 (chr16), SIRT1 (chr10), SMARCE1 (chr17), SMCHD1 (chr18), SPDEF (chr6), SUPT20H (chr13), SUZ12 (chr17), TADA1 (chr1), TADA2B (chr4), TAF5L (chr1), TFAP2A (chr6), TFAP2C (chr20), TOB1 (chr17), TRPS1 (chr8), ZFP64 (chr20), ZMIZ1 (chr10), ZNF652 (chr17)
CCDC71L (chr7)	2	8	146	0.2	cellular component:MOZ/MORF histone acetyltransferase complex	178.2	2e-11	Non-syntenic	5	BRPF1 (chr3), ING5 (chr2), KAT6A (chr8), KAT6B (chr10), MEAF6 (chr1)	63	ARID1A (chr1), ASH1L (chr1), BAHD1 (chr15), BAP1 (chr3), BCL11A (chr2), BCL2 (chr18), BCL9L (chr11), BMI1 (chr10), CCDC71L (chr7), CITED2 (chr6), CRAMP1L (chr16), DOT1L (chr19), EED (chr11), ESR1 (chr6), EZH2 (chr7), FOXA1 (chr14), GAB2 (chr11), GATA3 (chr10), GFI1 (chr1), GRHL2 (chr8), HIST1H1B (chr6), IRF8 (chr16), JADE2 (chr5), KAT7 (chr17), KMT2A (chr11), KMT2D (chr12), LDB1 (chr10), LMX1B (chr9), MAML1 (chr5), MEF2D (chr1), MEN1 (chr11), MLLT1 (chr19), MLLT10 (chr10), MORF4L1 (chr15), MTA2 (chr11), MTF2 (chr1), NSD1 (chr5), PCGF1 (chr2), PRDM15 (chr21), PSIP1 (chr9), PYGO2 (chr1), QRICH1 (chr3), QSER1 (chr11), RARA (chr17), RBM38 (chr20), RING1 (chr6), SEPHS1 (chr10), SIAH1 (chr16), SLC5A3 (chr21), SMARCB1 (chr22), SMARCE1 (chr17), SMCHD1 (chr18), SPDEF (chr6), STAT5B (chr17), SUZ12 (chr17), TFAP2A (chr6), TFAP2C (chr20), TOB1 (chr17), TRPS1 (chr8), ZBTB2 (chr6), ZFP64 (chr20), ZMIZ1 (chr10), ZNF652 (chr17)
QSER1 (chr11)	2	10	146	0.2	cellular component:MOZ/MORF histone acetyltransferase complex	178.2	2e-11	Non-syntenic	5	BRPF1 (chr3), ING5 (chr2), KAT6A (chr8), KAT6B (chr10), MEAF6 (chr1)	63	ARID1A (chr1), ASH1L (chr1), BAHD1 (chr15), BAP1 (chr3), BCL11A (chr2), BCL2 (chr18), BCL9L (chr11), BMI1 (chr10), CCDC71L (chr7), CITED2 (chr6), CRAMP1L (chr16), DOT1L (chr19), EED (chr11), ESR1 (chr6), EZH2 (chr7), FOXA1 (chr14), GAB2 (chr11), GATA3 (chr10), GFI1 (chr1), GRHL2 (chr8), HIST1H1B (chr6), IRF8 (chr16), JADE2 (chr5), KAT7 (chr17), KMT2A (chr11), KMT2D (chr12), LDB1 (chr10), LMX1B (chr9), MAML1 (chr5), MEF2D (chr1), MEN1 (chr11), MLLT1 (chr19), MLLT10 (chr10), MORF4L1 (chr15), MTA2 (chr11), MTF2 (chr1), NSD1 (chr5), PCGF1 (chr2), PRDM15 (chr21), PSIP1 (chr9), PYGO2 (chr1), QRICH1 (chr3), QSER1 (chr11), RARA (chr17), RBM38 (chr20), RING1 (chr6), SEPHS1 (chr10), SIAH1 (chr16), SLC5A3 (chr21), SMARCB1 (chr22), SMARCE1 (chr17), SMCHD1 (chr18), SPDEF (chr6), STAT5B (chr17), SUZ12 (chr17), TFAP2A (chr6), TFAP2C (chr20), TOB1 (chr17), TRPS1 (chr8), ZBTB2 (chr6), ZFP64 (chr20), ZMIZ1 (chr10), ZNF652 (chr17)
C10orf88 (chr10)	1	10	43	0.2	biological process:cellular response to increased oxygen levels	176.7	1e-11	Non-syntenic	5	ATP6V0D1 (chr16), ATP6V1A (chr3), ATP6V1G1 (chr9), CCDC115 (chr2), TMEM199 (chr17)	75	AAGAB (chr15), ACAP2 (chr3), AGFG1 (chr2), ANKH (chr5), AP2A1 (chr19), AP2A2 (chr11), AP2B1 (chr17), AP2M1 (chr3), AP2S1 (chr19), ARF6 (chr14), ATP6V0A1 (chr17), ATP6V0B (chr1), ATP6V0C (chr16), ATP6V1B2 (chr8), ATP6V1C1 (chr8), ATP6V1D (chr14), ATP6V1E1 (chr22), ATP6V1F (chr7), ATP6V1H (chr8), C10orf88 (chr10), C15orf57 (chr15), CEP350 (chr1), CHMP5 (chr9), CLTC (chr17), DENND4A (chr15), DENND4C (chr9), DNM2 (chr19), EMC7 (chr15), EXOC1 (chr4), EXOC2 (chr6), EXOC3 (chr5), EXOC4 (chr7), EXOC5 (chr14), EXOC7 (chr17), EXOC8 (chr1), FAM49B (chr8), FCHO2 (chr5), FGFR1OP (chr6), HGS (chr17), HSP90B1 (chr12), IREB2 (chr15), MAP3K7 (chr6), NCOA4 (chr10), PICALM (chr11), PIK3C3 (chr18), PPP2R3C (chr14), PPP6C (chr9), PTPN23 (chr3), RAB10 (chr2), RAB11A (chr15), RAB35 (chr12), RAB5C (chr17), RAB8A (chr19), RABIF (chr1), RALGAPB (chr20), SBF1 (chr22), SLC11A2 (chr12), SLC7A1 (chr13), SNAP23 (chr15), STEAP3 (chr2), STX4 (chr16), STXBP3 (chr1), TBCK (chr4), TFRC (chr3), TSG101 (chr11), UBAP1 (chr9), USP8 (chr15), VPS16 (chr20), VPS18 (chr15), VPS33A (chr12), VPS37A (chr8), VPS45 (chr1), VPS8 (chr3), WDR7 (chr18), ZFYVE20 (chr3)
C15orf57 (chr15)	2	6	43	0.2	biological process:cellular response to increased oxygen levels	176.7	1e-11	Non-syntenic	5	ATP6V0D1 (chr16), ATP6V1A (chr3), ATP6V1G1 (chr9), CCDC115 (chr2), TMEM199 (chr17)	75	AAGAB (chr15), ACAP2 (chr3), AGFG1 (chr2), ANKH (chr5), AP2A1 (chr19), AP2A2 (chr11), AP2B1 (chr17), AP2M1 (chr3), AP2S1 (chr19), ARF6 (chr14), ATP6V0A1 (chr17), ATP6V0B (chr1), ATP6V0C (chr16), ATP6V1B2 (chr8), ATP6V1C1 (chr8), ATP6V1D (chr14), ATP6V1E1 (chr22), ATP6V1F (chr7), ATP6V1H (chr8), C10orf88 (chr10), C15orf57 (chr15), CEP350 (chr1), CHMP5 (chr9), CLTC (chr17), DENND4A (chr15), DENND4C (chr9), DNM2 (chr19), EMC7 (chr15), EXOC1 (chr4), EXOC2 (chr6), EXOC3 (chr5), EXOC4 (chr7), EXOC5 (chr14), EXOC7 (chr17), EXOC8 (chr1), FAM49B (chr8), FCHO2 (chr5), FGFR1OP (chr6), HGS (chr17), HSP90B1 (chr12), IREB2 (chr15), MAP3K7 (chr6), NCOA4 (chr10), PICALM (chr11), PIK3C3 (chr18), PPP2R3C (chr14), PPP6C (chr9), PTPN23 (chr3), RAB10 (chr2), RAB11A (chr15), RAB35 (chr12), RAB5C (chr17), RAB8A (chr19), RABIF (chr1), RALGAPB (chr20), SBF1 (chr22), SLC11A2 (chr12), SLC7A1 (chr13), SNAP23 (chr15), STEAP3 (chr2), STX4 (chr16), STXBP3 (chr1), TBCK (chr4), TFRC (chr3), TSG101 (chr11), UBAP1 (chr9), USP8 (chr15), VPS16 (chr20), VPS18 (chr15), VPS33A (chr12), VPS37A (chr8), VPS45 (chr1), VPS8 (chr3), WDR7 (chr18), ZFYVE20 (chr3)
C16orf72 (chr16)	2	6	155	0.2	biological process:protein K69-linked ufmylation	174.9	6e-12	Non-syntenic	5	DDRGK1 (chr20), UBA5 (chr3), UFC1 (chr1), UFL1 (chr6), UFM1 (chr13)	92	ABCF1 (chr6), ADRM1 (chr20), AK6 (chr??), ATM (chr11), BOP1 (chr8), BRAP (chr12), BRIX1 (chr5), C16orf72 (chr16), C18orf21 (chr18), C19orf53 (chr19), C1D (chr2), C1orf27 (chr1), CCDC137 (chr17), CCDC6 (chr10), CDK5RAP3 (chr17), CDKN1A (chr6), CEBPZ (chr2), CENPF (chr1), CHEK2 (chr22), DDX21 (chr10), DDX31 (chr9), DIEXF (chr1), DIS3 (chr13), DNAJC2 (chr7), DNAJC21 (chr5), DUSP12 (chr1), EBNA1BP2 (chr1), EFTUD1 (chr15), EXOSC1 (chr10), EXOSC10 (chr1), FBXO42 (chr1), FDXR (chr17), FTSJ3 (chr17), GNL1 (chr6), GNL2 (chr1), GPATCH4 (chr1), GRWD1 (chr19), HEATR1 (chr1), HSPA14 (chr10), KIAA0020 (chr9), KNTC1 (chr12), MDM2 (chr12), MDM4 (chr1), MRTO4 (chr1), MYBBP1A (chr17), NCL (chr2), NEMF (chr14), NIFK (chr2), NOL12 (chr22), NOLC1 (chr10), NOP16 (chr5), NOP2 (chr12), NOP9 (chr14), NSUN5 (chr7), OTUB1 (chr11), PA2G4 (chr12), PAPD5 (chr16), PARN (chr16), PDCD11 (chr10), PINX1 (chr8), POLR1E (chr9), PPM1D (chr17), PPM1G (chr2), PWP1 (chr12), RBM34 (chr1), RPF1 (chr1), RPF2 (chr6), RPL22 (chr1), RPL28 (chr19), RPL30 (chr8), RPP38 (chr10), RPS27L (chr15), RRP1 (chr21), RRS1 (chr8), SBDS (chr7), SURF6 (chr9), TP53 (chr17), TP53BP1 (chr15), UBE2D3 (chr4), UBE2K (chr4), UFSP2 (chr4), USP28 (chr11), USP42 (chr7), USP7 (chr16), WDR89 (chr14), XRCC4 (chr5), ZCCHC7 (chr9), ZNF593 (chr1), ZNF622 (chr5), ZNF699 (chr19), ZNRD1 (chr6), ZWILCH (chr15)
C18orf21 (chr18)	2	8	155	0.2	biological process:protein K69-linked ufmylation	174.9	6e-12	Non-syntenic	5	DDRGK1 (chr20), UBA5 (chr3), UFC1 (chr1), UFL1 (chr6), UFM1 (chr13)	92	ABCF1 (chr6), ADRM1 (chr20), AK6 (chr??), ATM (chr11), BOP1 (chr8), BRAP (chr12), BRIX1 (chr5), C16orf72 (chr16), C18orf21 (chr18), C19orf53 (chr19), C1D (chr2), C1orf27 (chr1), CCDC137 (chr17), CCDC6 (chr10), CDK5RAP3 (chr17), CDKN1A (chr6), CEBPZ (chr2), CENPF (chr1), CHEK2 (chr22), DDX21 (chr10), DDX31 (chr9), DIEXF (chr1), DIS3 (chr13), DNAJC2 (chr7), DNAJC21 (chr5), DUSP12 (chr1), EBNA1BP2 (chr1), EFTUD1 (chr15), EXOSC1 (chr10), EXOSC10 (chr1), FBXO42 (chr1), FDXR (chr17), FTSJ3 (chr17), GNL1 (chr6), GNL2 (chr1), GPATCH4 (chr1), GRWD1 (chr19), HEATR1 (chr1), HSPA14 (chr10), KIAA0020 (chr9), KNTC1 (chr12), MDM2 (chr12), MDM4 (chr1), MRTO4 (chr1), MYBBP1A (chr17), NCL (chr2), NEMF (chr14), NIFK (chr2), NOL12 (chr22), NOLC1 (chr10), NOP16 (chr5), NOP2 (chr12), NOP9 (chr14), NSUN5 (chr7), OTUB1 (chr11), PA2G4 (chr12), PAPD5 (chr16), PARN (chr16), PDCD11 (chr10), PINX1 (chr8), POLR1E (chr9), PPM1D (chr17), PPM1G (chr2), PWP1 (chr12), RBM34 (chr1), RPF1 (chr1), RPF2 (chr6), RPL22 (chr1), RPL28 (chr19), RPL30 (chr8), RPP38 (chr10), RPS27L (chr15), RRP1 (chr21), RRS1 (chr8), SBDS (chr7), SURF6 (chr9), TP53 (chr17), TP53BP1 (chr15), UBE2D3 (chr4), UBE2K (chr4), UFSP2 (chr4), USP28 (chr11), USP42 (chr7), USP7 (chr16), WDR89 (chr14), XRCC4 (chr5), ZCCHC7 (chr9), ZNF593 (chr1), ZNF622 (chr5), ZNF699 (chr19), ZNRD1 (chr6), ZWILCH (chr15)
C19orf53 (chr19)	2	10	155	0.2	biological process:protein K69-linked ufmylation	174.9	6e-12	Non-syntenic	5	DDRGK1 (chr20), UBA5 (chr3), UFC1 (chr1), UFL1 (chr6), UFM1 (chr13)	92	ABCF1 (chr6), ADRM1 (chr20), AK6 (chr??), ATM (chr11), BOP1 (chr8), BRAP (chr12), BRIX1 (chr5), C16orf72 (chr16), C18orf21 (chr18), C19orf53 (chr19), C1D (chr2), C1orf27 (chr1), CCDC137 (chr17), CCDC6 (chr10), CDK5RAP3 (chr17), CDKN1A (chr6), CEBPZ (chr2), CENPF (chr1), CHEK2 (chr22), DDX21 (chr10), DDX31 (chr9), DIEXF (chr1), DIS3 (chr13), DNAJC2 (chr7), DNAJC21 (chr5), DUSP12 (chr1), EBNA1BP2 (chr1), EFTUD1 (chr15), EXOSC1 (chr10), EXOSC10 (chr1), FBXO42 (chr1), FDXR (chr17), FTSJ3 (chr17), GNL1 (chr6), GNL2 (chr1), GPATCH4 (chr1), GRWD1 (chr19), HEATR1 (chr1), HSPA14 (chr10), KIAA0020 (chr9), KNTC1 (chr12), MDM2 (chr12), MDM4 (chr1), MRTO4 (chr1), MYBBP1A (chr17), NCL (chr2), NEMF (chr14), NIFK (chr2), NOL12 (chr22), NOLC1 (chr10), NOP16 (chr5), NOP2 (chr12), NOP9 (chr14), NSUN5 (chr7), OTUB1 (chr11), PA2G4 (chr12), PAPD5 (chr16), PARN (chr16), PDCD11 (chr10), PINX1 (chr8), POLR1E (chr9), PPM1D (chr17), PPM1G (chr2), PWP1 (chr12), RBM34 (chr1), RPF1 (chr1), RPF2 (chr6), RPL22 (chr1), RPL28 (chr19), RPL30 (chr8), RPP38 (chr10), RPS27L (chr15), RRP1 (chr21), RRS1 (chr8), SBDS (chr7), SURF6 (chr9), TP53 (chr17), TP53BP1 (chr15), UBE2D3 (chr4), UBE2K (chr4), UFSP2 (chr4), USP28 (chr11), USP42 (chr7), USP7 (chr16), WDR89 (chr14), XRCC4 (chr5), ZCCHC7 (chr9), ZNF593 (chr1), ZNF622 (chr5), ZNF699 (chr19), ZNRD1 (chr6), ZWILCH (chr15)
WDR89 (chr14)	1	13	155	0.2	biological process:protein K69-linked ufmylation	174.9	6e-12	Non-syntenic	5	DDRGK1 (chr20), UBA5 (chr3), UFC1 (chr1), UFL1 (chr6), UFM1 (chr13)	92	ABCF1 (chr6), ADRM1 (chr20), AK6 (chr??), ATM (chr11), BOP1 (chr8), BRAP (chr12), BRIX1 (chr5), C16orf72 (chr16), C18orf21 (chr18), C19orf53 (chr19), C1D (chr2), C1orf27 (chr1), CCDC137 (chr17), CCDC6 (chr10), CDK5RAP3 (chr17), CDKN1A (chr6), CEBPZ (chr2), CENPF (chr1), CHEK2 (chr22), DDX21 (chr10), DDX31 (chr9), DIEXF (chr1), DIS3 (chr13), DNAJC2 (chr7), DNAJC21 (chr5), DUSP12 (chr1), EBNA1BP2 (chr1), EFTUD1 (chr15), EXOSC1 (chr10), EXOSC10 (chr1), FBXO42 (chr1), FDXR (chr17), FTSJ3 (chr17), GNL1 (chr6), GNL2 (chr1), GPATCH4 (chr1), GRWD1 (chr19), HEATR1 (chr1), HSPA14 (chr10), KIAA0020 (chr9), KNTC1 (chr12), MDM2 (chr12), MDM4 (chr1), MRTO4 (chr1), MYBBP1A (chr17), NCL (chr2), NEMF (chr14), NIFK (chr2), NOL12 (chr22), NOLC1 (chr10), NOP16 (chr5), NOP2 (chr12), NOP9 (chr14), NSUN5 (chr7), OTUB1 (chr11), PA2G4 (chr12), PAPD5 (chr16), PARN (chr16), PDCD11 (chr10), PINX1 (chr8), POLR1E (chr9), PPM1D (chr17), PPM1G (chr2), PWP1 (chr12), RBM34 (chr1), RPF1 (chr1), RPF2 (chr6), RPL22 (chr1), RPL28 (chr19), RPL30 (chr8), RPP38 (chr10), RPS27L (chr15), RRP1 (chr21), RRS1 (chr8), SBDS (chr7), SURF6 (chr9), TP53 (chr17), TP53BP1 (chr15), UBE2D3 (chr4), UBE2K (chr4), UFSP2 (chr4), USP28 (chr11), USP42 (chr7), USP7 (chr16), WDR89 (chr14), XRCC4 (chr5), ZCCHC7 (chr9), ZNF593 (chr1), ZNF622 (chr5), ZNF699 (chr19), ZNRD1 (chr6), ZWILCH (chr15)
FAM174B (chr15)	2	4	1090	0.5	biological process:termination of RNA polymerase I transcription	161.5	8e-09	Non-syntenic	4	CD3EAP (chr19), POLR1E (chr9), TAF1D (chr11), ZNRD1 (chr6)	10	ARRDC4 (chr15), DNAL4 (chr22), FAM174B (chr15), ITPKA (chr15), NAA40 (chr11), PCMTD1 (chr8), PWP1 (chr12), TCOF1 (chr5), TMEM82 (chr1), TOP1 (chr20)
TMEM82 (chr1)	2	2	1090	0.5	biological process:termination of RNA polymerase I transcription	161.5	8e-09	Non-syntenic	4	CD3EAP (chr19), POLR1E (chr9), TAF1D (chr11), ZNRD1 (chr6)	10	ARRDC4 (chr15), DNAL4 (chr22), FAM174B (chr15), ITPKA (chr15), NAA40 (chr11), PCMTD1 (chr8), PWP1 (chr12), TCOF1 (chr5), TMEM82 (chr1), TOP1 (chr20)
IER5L (chr9)	2	6	72	0.2	cellular component:MOZ/MORF histone acetyltransferase complex	156.3	2e-13	Non-syntenic	6	BRD1 (chr22), BRPF1 (chr3), ING5 (chr2), KAT6A (chr8), KAT6B (chr10), MEAF6 (chr1)	87	ARID1A (chr1), ARID1B (chr6), ARID2 (chr12), ASH1L (chr1), ATXN7 (chr3), BAZ1A (chr14), BRD4 (chr19), BRD7 (chr16), BRD9 (chr5), BTAF1 (chr10), CCDC101 (chr16), CCNC (chr6), CHD4 (chr12), DOT1L (chr19), DPF2 (chr11), DPY30 (chr2), DR1 (chr1), DRAP1 (chr11), EED (chr11), EP300 (chr22), EZH2 (chr7), GATAD2A (chr19), GATAD2B (chr1), GLTSCR1 (chr19), GTF2H5 (chr6), HDAC2 (chr6), IER5L (chr9), JADE2 (chr5), KAT2A (chr17), KAT7 (chr17), KMT2A (chr11), KMT2C (chr7), KMT2D (chr12), MAU2 (chr19), MBD3 (chr19), MED1 (chr17), MED10 (chr5), MED13 (chr17), MED13L (chr12), MED15 (chr22), MED16 (chr19), MED17 (chr11), MED19 (chr11), MED23 (chr6), MED24 (chr17), MED25 (chr19), MED26 (chr19), MED7 (chr5), MED9 (chr17), MEN1 (chr11), MLLT1 (chr19), MLLT10 (chr10), MTA2 (chr11), NIPBL (chr5), PAGR1 (chr16), PAXIP1 (chr7), PBRM1 (chr3), PRR12 (chr19), PSIP1 (chr9), SETD1B (chr12), SIAH1 (chr16), SMARCA4 (chr19), SMARCB1 (chr22), SMARCC1 (chr3), SMARCC2 (chr12), SMARCD1 (chr12), SMARCE1 (chr17), SP1 (chr12), SS18 (chr18), SUPT20H (chr13), SUPT7L (chr2), SUZ12 (chr17), TADA1 (chr1), TADA2B (chr4), TADA3 (chr3), TAF10 (chr11), TAF12 (chr1), TAF3 (chr10), TAF4 (chr20), TAF5 (chr10), TAF5L (chr1), TAF6L (chr11), USP22 (chr17), WHSC1L1 (chr8), ZMYND8 (chr20), ZNF410 (chr14), ZNF592 (chr15)
ELOF1 (chr19)	2	13	137	0.2	cellular component:core mediator complex	150.1	8e-14	Non-syntenic	6	MED17 (chr11), MED18 (chr1), MED31 (chr17), MED4 (chr13), MED6 (chr14), MED8 (chr1)	107	ASH1L (chr1), ATXN7 (chr3), BRD2 (chr6), BRD4 (chr19), BRD9 (chr5), BRPF1 (chr3), BTAF1 (chr10), CCDC101 (chr16), CCNC (chr6), CSRNP1 (chr3), CTR9 (chr11), DOT1L (chr19), DR1 (chr1), DRAP1 (chr11), EAF1 (chr3), ELL (chr19), ELOF1 (chr19), GEMIN4 (chr17), GLTSCR1 (chr19), GTF2A1 (chr14), GTF2A2 (chr15), GTF2B (chr1), GTF2E1 (chr3), GTF2E2 (chr8), GTF2F1 (chr19), GTF2H1 (chr11), GTF2H5 (chr6), ICE2 (chr??), ING5 (chr2), INTS12 (chr4), IWS1 (chr2), JMJD6 (chr17), KAT2A (chr17), KAT6A (chr8), KAT7 (chr17), KMT2A (chr11), LEO1 (chr15), MAU2 (chr19), MEAF6 (chr1), MED1 (chr17), MED10 (chr5), MED11 (chr17), MED13 (chr17), MED13L (chr12), MED15 (chr22), MED16 (chr19), MED19 (chr11), MED20 (chr6), MED21 (chr12), MED22 (chr9), MED23 (chr6), MED24 (chr17), MED25 (chr19), MED26 (chr19), MED27 (chr9), MED28 (chr4), MED29 (chr19), MED30 (chr8), MED7 (chr5), MED9 (chr17), MEN1 (chr11), MLLT1 (chr19), MLLT10 (chr10), MNAT1 (chr14), NELFA (chr4), NELFB (chr9), NELFCD (chr20), NELFE (chr6), NIPBL (chr5), PDE8B (chr5), PHAX (chr5), SETD1B (chr12), SIAH1 (chr16), SMARCD1 (chr12), SNAPC1 (chr14), SNAPC3 (chr9), SNAPC5 (chr15), SNRPB2 (chr20), SP1 (chr12), SUPT20H (chr13), SUPT3H (chr6), SUPT4H1 (chr17), SUPT7L (chr2), TADA1 (chr1), TADA2B (chr4), TADA3 (chr3), TAF10 (chr11), TAF11 (chr6), TAF12 (chr1), TAF13 (chr1), TAF2 (chr8), TAF3 (chr10), TAF4 (chr20), TAF5 (chr10), TAF5L (chr1), TAF6 (chr7), TAF6L (chr11), TAF8 (chr6), TOE1 (chr1), USP22 (chr17), USPL1 (chr13), VWA9 (chr15), WDR61 (chr15), WDR82 (chr3), WHSC1L1 (chr8), ZMYND8 (chr20), ZNF592 (chr15)
CCDC71L (chr7)	2	8	97	0.2	cellular component:STAGA complex	146.2	3e-19	Non-syntenic	9	KAT2A (chr17), SUPT7L (chr2), TADA1 (chr1), TADA2B (chr4), TADA3 (chr3), TAF10 (chr11), TAF12 (chr1), TAF5L (chr1), TAF6L (chr11)	78	ASH1L (chr1), ATXN7 (chr3), BAHD1 (chr15), BMI1 (chr10), BRD4 (chr19), BRD9 (chr5), BRPF1 (chr3), BTAF1 (chr10), C11orf30 (chr11), CCDC101 (chr16), CCDC71L (chr7), CCNC (chr6), CDYL (chr6), CITED2 (chr6), CRAMP1L (chr16), CSRNP1 (chr3), DNAJB6 (chr7), DOT1L (chr19), EED (chr11), EZH2 (chr7), GATAD1 (chr7), GLTSCR1 (chr19), HIST1H1B (chr6), ING5 (chr2), IRF8 (chr16), JADE2 (chr5), KAT6A (chr8), KAT6B (chr10), KAT7 (chr17), KDM5A (chr12), KMT2A (chr11), KMT2D (chr12), KMT2E (chr7), MAU2 (chr19), MEAF6 (chr1), MED1 (chr17), MED10 (chr5), MED13 (chr17), MED13L (chr12), MED15 (chr22), MED16 (chr19), MED19 (chr11), MED23 (chr6), MED24 (chr17), MED25 (chr19), MED26 (chr19), MED7 (chr5), MED9 (chr17), MEF2D (chr1), MEN1 (chr11), MLLT1 (chr19), MLLT10 (chr10), MORF4L1 (chr15), MSL1 (chr17), MTF2 (chr1), NIPBL (chr5), NSD1 (chr5), PAXIP1 (chr7), PCGF1 (chr2), PHF12 (chr17), PRR12 (chr19), PSIP1 (chr9), RING1 (chr6), SETD1B (chr12), SIAH1 (chr16), SIN3B (chr19), SMARCD1 (chr12), SMCHD1 (chr18), STAT5B (chr17), SUPT20H (chr13), SUV420H1 (chr11), SUZ12 (chr17), USP22 (chr17), ZBTB2 (chr6), ZBTB7A (chr19), ZFP64 (chr20), ZMYND8 (chr20), ZNF148 (chr3)
C10orf113 (chr10)	2	4	172	0.5	molecular function:ketosteroid monooxygenase activity	144.4	4e-09	Non-syntenic	4	AKR1C1 (chr10), AKR1C2 (chr10), AKR1C3 (chr10), AKR1C4 (chr10)	90	ACBD5 (chr10), AKR1E2 (chr10), ANKRD16 (chr10), ANKRD30A (chr10), APBB1IP (chr10), ARHGAP12 (chr10), ARHGAP21 (chr10), ARL5B (chr10), ARMC3 (chr10), ARMC4 (chr10), ASB13 (chr10), BEND7 (chr10), C10orf113 (chr10), C10orf126 (chr10), CACNB2 (chr10), CALML3 (chr10), CALML5 (chr10), CAMK1D (chr10), CASC10 (chr10), CCDC3 (chr10), CCDC7 (chr10), CCNY (chr10), CDNF (chr10), CELF2 (chr10), CREM (chr10), CTAGE15 (chr7), CUBN (chr10), DCLRE1C (chr10), DHTKD1 (chr10), DNAJC1 (chr10), EBLN1 (chr10), ECHDC3 (chr10), ENKUR (chr10), FAM107B (chr10), FAM171A1 (chr10), FAM188A (chr10), FBXO18 (chr10), FZD8 (chr10), GAD2 (chr10), GJD4 (chr10), GPR158 (chr10), IL15RA (chr10), IL2RA (chr10), ITGA8 (chr10), ITIH2 (chr10), KIAA1217 (chr10), KIAA1462 (chr10), KIF5B (chr10), LYZL1 (chr10), MAP3K8 (chr10), MKX (chr10), MLLT10 (chr10), MPP7 (chr10), MRC1 (chr10), MSRB2 (chr10), MTRNR2L7 (chr10), MYO3A (chr10), NET1 (chr10), NMT2 (chr10), NRP1 (chr10), NUDT5 (chr10), OLAH (chr10), OTUD1 (chr10), PHYH (chr10), PIP4K2A (chr10), PLXDC2 (chr10), PRKCQ (chr10), PRPF18 (chr10), PRTFDC1 (chr10), PTCHD3 (chr10), PTER (chr10), PTF1A (chr10), RSU1 (chr10), SEC61A2 (chr10), SFMBT2 (chr10), SKIDA1 (chr10), SPAG6 (chr10), ST8SIA6 (chr10), SUV39H2 (chr10), SVIL (chr10), THNSL1 (chr10), TMEM236 (chr10), TRDMT1 (chr10), TUBAL3 (chr10), UCMA (chr10), ZNF248 (chr10), ZNF25 (chr10), ZNF33A (chr10), ZNF37A (chr10), ZNF438 (chr10)
C10orf126 (chr10)	1	3	172	0.5	molecular function:ketosteroid monooxygenase activity	144.4	4e-09	Non-syntenic	4	AKR1C1 (chr10), AKR1C2 (chr10), AKR1C3 (chr10), AKR1C4 (chr10)	90	ACBD5 (chr10), AKR1E2 (chr10), ANKRD16 (chr10), ANKRD30A (chr10), APBB1IP (chr10), ARHGAP12 (chr10), ARHGAP21 (chr10), ARL5B (chr10), ARMC3 (chr10), ARMC4 (chr10), ASB13 (chr10), BEND7 (chr10), C10orf113 (chr10), C10orf126 (chr10), CACNB2 (chr10), CALML3 (chr10), CALML5 (chr10), CAMK1D (chr10), CASC10 (chr10), CCDC3 (chr10), CCDC7 (chr10), CCNY (chr10), CDNF (chr10), CELF2 (chr10), CREM (chr10), CTAGE15 (chr7), CUBN (chr10), DCLRE1C (chr10), DHTKD1 (chr10), DNAJC1 (chr10), EBLN1 (chr10), ECHDC3 (chr10), ENKUR (chr10), FAM107B (chr10), FAM171A1 (chr10), FAM188A (chr10), FBXO18 (chr10), FZD8 (chr10), GAD2 (chr10), GJD4 (chr10), GPR158 (chr10), IL15RA (chr10), IL2RA (chr10), ITGA8 (chr10), ITIH2 (chr10), KIAA1217 (chr10), KIAA1462 (chr10), KIF5B (chr10), LYZL1 (chr10), MAP3K8 (chr10), MKX (chr10), MLLT10 (chr10), MPP7 (chr10), MRC1 (chr10), MSRB2 (chr10), MTRNR2L7 (chr10), MYO3A (chr10), NET1 (chr10), NMT2 (chr10), NRP1 (chr10), NUDT5 (chr10), OLAH (chr10), OTUD1 (chr10), PHYH (chr10), PIP4K2A (chr10), PLXDC2 (chr10), PRKCQ (chr10), PRPF18 (chr10), PRTFDC1 (chr10), PTCHD3 (chr10), PTER (chr10), PTF1A (chr10), RSU1 (chr10), SEC61A2 (chr10), SFMBT2 (chr10), SKIDA1 (chr10), SPAG6 (chr10), ST8SIA6 (chr10), SUV39H2 (chr10), SVIL (chr10), THNSL1 (chr10), TMEM236 (chr10), TRDMT1 (chr10), TUBAL3 (chr10), UCMA (chr10), ZNF248 (chr10), ZNF25 (chr10), ZNF33A (chr10), ZNF37A (chr10), ZNF438 (chr10)
CASC10 (chr10)	1	5	172	0.5	molecular function:ketosteroid monooxygenase activity	144.4	4e-09	Non-syntenic	4	AKR1C1 (chr10), AKR1C2 (chr10), AKR1C3 (chr10), AKR1C4 (chr10)	90	ACBD5 (chr10), AKR1E2 (chr10), ANKRD16 (chr10), ANKRD30A (chr10), APBB1IP (chr10), ARHGAP12 (chr10), ARHGAP21 (chr10), ARL5B (chr10), ARMC3 (chr10), ARMC4 (chr10), ASB13 (chr10), BEND7 (chr10), C10orf113 (chr10), C10orf126 (chr10), CACNB2 (chr10), CALML3 (chr10), CALML5 (chr10), CAMK1D (chr10), CASC10 (chr10), CCDC3 (chr10), CCDC7 (chr10), CCNY (chr10), CDNF (chr10), CELF2 (chr10), CREM (chr10), CTAGE15 (chr7), CUBN (chr10), DCLRE1C (chr10), DHTKD1 (chr10), DNAJC1 (chr10), EBLN1 (chr10), ECHDC3 (chr10), ENKUR (chr10), FAM107B (chr10), FAM171A1 (chr10), FAM188A (chr10), FBXO18 (chr10), FZD8 (chr10), GAD2 (chr10), GJD4 (chr10), GPR158 (chr10), IL15RA (chr10), IL2RA (chr10), ITGA8 (chr10), ITIH2 (chr10), KIAA1217 (chr10), KIAA1462 (chr10), KIF5B (chr10), LYZL1 (chr10), MAP3K8 (chr10), MKX (chr10), MLLT10 (chr10), MPP7 (chr10), MRC1 (chr10), MSRB2 (chr10), MTRNR2L7 (chr10), MYO3A (chr10), NET1 (chr10), NMT2 (chr10), NRP1 (chr10), NUDT5 (chr10), OLAH (chr10), OTUD1 (chr10), PHYH (chr10), PIP4K2A (chr10), PLXDC2 (chr10), PRKCQ (chr10), PRPF18 (chr10), PRTFDC1 (chr10), PTCHD3 (chr10), PTER (chr10), PTF1A (chr10), RSU1 (chr10), SEC61A2 (chr10), SFMBT2 (chr10), SKIDA1 (chr10), SPAG6 (chr10), ST8SIA6 (chr10), SUV39H2 (chr10), SVIL (chr10), THNSL1 (chr10), TMEM236 (chr10), TRDMT1 (chr10), TUBAL3 (chr10), UCMA (chr10), ZNF248 (chr10), ZNF25 (chr10), ZNF33A (chr10), ZNF37A (chr10), ZNF438 (chr10)
CTAGE15 (chr7)	2	2	172	0.5	molecular function:ketosteroid monooxygenase activity	144.4	4e-09	Non-syntenic	4	AKR1C1 (chr10), AKR1C2 (chr10), AKR1C3 (chr10), AKR1C4 (chr10)	90	ACBD5 (chr10), AKR1E2 (chr10), ANKRD16 (chr10), ANKRD30A (chr10), APBB1IP (chr10), ARHGAP12 (chr10), ARHGAP21 (chr10), ARL5B (chr10), ARMC3 (chr10), ARMC4 (chr10), ASB13 (chr10), BEND7 (chr10), C10orf113 (chr10), C10orf126 (chr10), CACNB2 (chr10), CALML3 (chr10), CALML5 (chr10), CAMK1D (chr10), CASC10 (chr10), CCDC3 (chr10), CCDC7 (chr10), CCNY (chr10), CDNF (chr10), CELF2 (chr10), CREM (chr10), CTAGE15 (chr7), CUBN (chr10), DCLRE1C (chr10), DHTKD1 (chr10), DNAJC1 (chr10), EBLN1 (chr10), ECHDC3 (chr10), ENKUR (chr10), FAM107B (chr10), FAM171A1 (chr10), FAM188A (chr10), FBXO18 (chr10), FZD8 (chr10), GAD2 (chr10), GJD4 (chr10), GPR158 (chr10), IL15RA (chr10), IL2RA (chr10), ITGA8 (chr10), ITIH2 (chr10), KIAA1217 (chr10), KIAA1462 (chr10), KIF5B (chr10), LYZL1 (chr10), MAP3K8 (chr10), MKX (chr10), MLLT10 (chr10), MPP7 (chr10), MRC1 (chr10), MSRB2 (chr10), MTRNR2L7 (chr10), MYO3A (chr10), NET1 (chr10), NMT2 (chr10), NRP1 (chr10), NUDT5 (chr10), OLAH (chr10), OTUD1 (chr10), PHYH (chr10), PIP4K2A (chr10), PLXDC2 (chr10), PRKCQ (chr10), PRPF18 (chr10), PRTFDC1 (chr10), PTCHD3 (chr10), PTER (chr10), PTF1A (chr10), RSU1 (chr10), SEC61A2 (chr10), SFMBT2 (chr10), SKIDA1 (chr10), SPAG6 (chr10), ST8SIA6 (chr10), SUV39H2 (chr10), SVIL (chr10), THNSL1 (chr10), TMEM236 (chr10), TRDMT1 (chr10), TUBAL3 (chr10), UCMA (chr10), ZNF248 (chr10), ZNF25 (chr10), ZNF33A (chr10), ZNF37A (chr10), ZNF438 (chr10)
EBLN1 (chr10)	2	2	172	0.5	molecular function:ketosteroid monooxygenase activity	144.4	4e-09	Non-syntenic	4	AKR1C1 (chr10), AKR1C2 (chr10), AKR1C3 (chr10), AKR1C4 (chr10)	90	ACBD5 (chr10), AKR1E2 (chr10), ANKRD16 (chr10), ANKRD30A (chr10), APBB1IP (chr10), ARHGAP12 (chr10), ARHGAP21 (chr10), ARL5B (chr10), ARMC3 (chr10), ARMC4 (chr10), ASB13 (chr10), BEND7 (chr10), C10orf113 (chr10), C10orf126 (chr10), CACNB2 (chr10), CALML3 (chr10), CALML5 (chr10), CAMK1D (chr10), CASC10 (chr10), CCDC3 (chr10), CCDC7 (chr10), CCNY (chr10), CDNF (chr10), CELF2 (chr10), CREM (chr10), CTAGE15 (chr7), CUBN (chr10), DCLRE1C (chr10), DHTKD1 (chr10), DNAJC1 (chr10), EBLN1 (chr10), ECHDC3 (chr10), ENKUR (chr10), FAM107B (chr10), FAM171A1 (chr10), FAM188A (chr10), FBXO18 (chr10), FZD8 (chr10), GAD2 (chr10), GJD4 (chr10), GPR158 (chr10), IL15RA (chr10), IL2RA (chr10), ITGA8 (chr10), ITIH2 (chr10), KIAA1217 (chr10), KIAA1462 (chr10), KIF5B (chr10), LYZL1 (chr10), MAP3K8 (chr10), MKX (chr10), MLLT10 (chr10), MPP7 (chr10), MRC1 (chr10), MSRB2 (chr10), MTRNR2L7 (chr10), MYO3A (chr10), NET1 (chr10), NMT2 (chr10), NRP1 (chr10), NUDT5 (chr10), OLAH (chr10), OTUD1 (chr10), PHYH (chr10), PIP4K2A (chr10), PLXDC2 (chr10), PRKCQ (chr10), PRPF18 (chr10), PRTFDC1 (chr10), PTCHD3 (chr10), PTER (chr10), PTF1A (chr10), RSU1 (chr10), SEC61A2 (chr10), SFMBT2 (chr10), SKIDA1 (chr10), SPAG6 (chr10), ST8SIA6 (chr10), SUV39H2 (chr10), SVIL (chr10), THNSL1 (chr10), TMEM236 (chr10), TRDMT1 (chr10), TUBAL3 (chr10), UCMA (chr10), ZNF248 (chr10), ZNF25 (chr10), ZNF33A (chr10), ZNF37A (chr10), ZNF438 (chr10)
ENKUR (chr10)	2	9	172	0.5	molecular function:ketosteroid monooxygenase activity	144.4	4e-09	Non-syntenic	4	AKR1C1 (chr10), AKR1C2 (chr10), AKR1C3 (chr10), AKR1C4 (chr10)	90	ACBD5 (chr10), AKR1E2 (chr10), ANKRD16 (chr10), ANKRD30A (chr10), APBB1IP (chr10), ARHGAP12 (chr10), ARHGAP21 (chr10), ARL5B (chr10), ARMC3 (chr10), ARMC4 (chr10), ASB13 (chr10), BEND7 (chr10), C10orf113 (chr10), C10orf126 (chr10), CACNB2 (chr10), CALML3 (chr10), CALML5 (chr10), CAMK1D (chr10), CASC10 (chr10), CCDC3 (chr10), CCDC7 (chr10), CCNY (chr10), CDNF (chr10), CELF2 (chr10), CREM (chr10), CTAGE15 (chr7), CUBN (chr10), DCLRE1C (chr10), DHTKD1 (chr10), DNAJC1 (chr10), EBLN1 (chr10), ECHDC3 (chr10), ENKUR (chr10), FAM107B (chr10), FAM171A1 (chr10), FAM188A (chr10), FBXO18 (chr10), FZD8 (chr10), GAD2 (chr10), GJD4 (chr10), GPR158 (chr10), IL15RA (chr10), IL2RA (chr10), ITGA8 (chr10), ITIH2 (chr10), KIAA1217 (chr10), KIAA1462 (chr10), KIF5B (chr10), LYZL1 (chr10), MAP3K8 (chr10), MKX (chr10), MLLT10 (chr10), MPP7 (chr10), MRC1 (chr10), MSRB2 (chr10), MTRNR2L7 (chr10), MYO3A (chr10), NET1 (chr10), NMT2 (chr10), NRP1 (chr10), NUDT5 (chr10), OLAH (chr10), OTUD1 (chr10), PHYH (chr10), PIP4K2A (chr10), PLXDC2 (chr10), PRKCQ (chr10), PRPF18 (chr10), PRTFDC1 (chr10), PTCHD3 (chr10), PTER (chr10), PTF1A (chr10), RSU1 (chr10), SEC61A2 (chr10), SFMBT2 (chr10), SKIDA1 (chr10), SPAG6 (chr10), ST8SIA6 (chr10), SUV39H2 (chr10), SVIL (chr10), THNSL1 (chr10), TMEM236 (chr10), TRDMT1 (chr10), TUBAL3 (chr10), UCMA (chr10), ZNF248 (chr10), ZNF25 (chr10), ZNF33A (chr10), ZNF37A (chr10), ZNF438 (chr10)
FAM107B (chr10)	2	18	172	0.5	molecular function:ketosteroid monooxygenase activity	144.4	4e-09	Non-syntenic	4	AKR1C1 (chr10), AKR1C2 (chr10), AKR1C3 (chr10), AKR1C4 (chr10)	90	ACBD5 (chr10), AKR1E2 (chr10), ANKRD16 (chr10), ANKRD30A (chr10), APBB1IP (chr10), ARHGAP12 (chr10), ARHGAP21 (chr10), ARL5B (chr10), ARMC3 (chr10), ARMC4 (chr10), ASB13 (chr10), BEND7 (chr10), C10orf113 (chr10), C10orf126 (chr10), CACNB2 (chr10), CALML3 (chr10), CALML5 (chr10), CAMK1D (chr10), CASC10 (chr10), CCDC3 (chr10), CCDC7 (chr10), CCNY (chr10), CDNF (chr10), CELF2 (chr10), CREM (chr10), CTAGE15 (chr7), CUBN (chr10), DCLRE1C (chr10), DHTKD1 (chr10), DNAJC1 (chr10), EBLN1 (chr10), ECHDC3 (chr10), ENKUR (chr10), FAM107B (chr10), FAM171A1 (chr10), FAM188A (chr10), FBXO18 (chr10), FZD8 (chr10), GAD2 (chr10), GJD4 (chr10), GPR158 (chr10), IL15RA (chr10), IL2RA (chr10), ITGA8 (chr10), ITIH2 (chr10), KIAA1217 (chr10), KIAA1462 (chr10), KIF5B (chr10), LYZL1 (chr10), MAP3K8 (chr10), MKX (chr10), MLLT10 (chr10), MPP7 (chr10), MRC1 (chr10), MSRB2 (chr10), MTRNR2L7 (chr10), MYO3A (chr10), NET1 (chr10), NMT2 (chr10), NRP1 (chr10), NUDT5 (chr10), OLAH (chr10), OTUD1 (chr10), PHYH (chr10), PIP4K2A (chr10), PLXDC2 (chr10), PRKCQ (chr10), PRPF18 (chr10), PRTFDC1 (chr10), PTCHD3 (chr10), PTER (chr10), PTF1A (chr10), RSU1 (chr10), SEC61A2 (chr10), SFMBT2 (chr10), SKIDA1 (chr10), SPAG6 (chr10), ST8SIA6 (chr10), SUV39H2 (chr10), SVIL (chr10), THNSL1 (chr10), TMEM236 (chr10), TRDMT1 (chr10), TUBAL3 (chr10), UCMA (chr10), ZNF248 (chr10), ZNF25 (chr10), ZNF33A (chr10), ZNF37A (chr10), ZNF438 (chr10)
MKX (chr10)	2	16	172	0.5	molecular function:ketosteroid monooxygenase activity	144.4	4e-09	Non-syntenic	4	AKR1C1 (chr10), AKR1C2 (chr10), AKR1C3 (chr10), AKR1C4 (chr10)	90	ACBD5 (chr10), AKR1E2 (chr10), ANKRD16 (chr10), ANKRD30A (chr10), APBB1IP (chr10), ARHGAP12 (chr10), ARHGAP21 (chr10), ARL5B (chr10), ARMC3 (chr10), ARMC4 (chr10), ASB13 (chr10), BEND7 (chr10), C10orf113 (chr10), C10orf126 (chr10), CACNB2 (chr10), CALML3 (chr10), CALML5 (chr10), CAMK1D (chr10), CASC10 (chr10), CCDC3 (chr10), CCDC7 (chr10), CCNY (chr10), CDNF (chr10), CELF2 (chr10), CREM (chr10), CTAGE15 (chr7), CUBN (chr10), DCLRE1C (chr10), DHTKD1 (chr10), DNAJC1 (chr10), EBLN1 (chr10), ECHDC3 (chr10), ENKUR (chr10), FAM107B (chr10), FAM171A1 (chr10), FAM188A (chr10), FBXO18 (chr10), FZD8 (chr10), GAD2 (chr10), GJD4 (chr10), GPR158 (chr10), IL15RA (chr10), IL2RA (chr10), ITGA8 (chr10), ITIH2 (chr10), KIAA1217 (chr10), KIAA1462 (chr10), KIF5B (chr10), LYZL1 (chr10), MAP3K8 (chr10), MKX (chr10), MLLT10 (chr10), MPP7 (chr10), MRC1 (chr10), MSRB2 (chr10), MTRNR2L7 (chr10), MYO3A (chr10), NET1 (chr10), NMT2 (chr10), NRP1 (chr10), NUDT5 (chr10), OLAH (chr10), OTUD1 (chr10), PHYH (chr10), PIP4K2A (chr10), PLXDC2 (chr10), PRKCQ (chr10), PRPF18 (chr10), PRTFDC1 (chr10), PTCHD3 (chr10), PTER (chr10), PTF1A (chr10), RSU1 (chr10), SEC61A2 (chr10), SFMBT2 (chr10), SKIDA1 (chr10), SPAG6 (chr10), ST8SIA6 (chr10), SUV39H2 (chr10), SVIL (chr10), THNSL1 (chr10), TMEM236 (chr10), TRDMT1 (chr10), TUBAL3 (chr10), UCMA (chr10), ZNF248 (chr10), ZNF25 (chr10), ZNF33A (chr10), ZNF37A (chr10), ZNF438 (chr10)
MTRNR2L7 (chr10)	2	8	172	0.5	molecular function:ketosteroid monooxygenase activity	144.4	4e-09	Non-syntenic	4	AKR1C1 (chr10), AKR1C2 (chr10), AKR1C3 (chr10), AKR1C4 (chr10)	90	ACBD5 (chr10), AKR1E2 (chr10), ANKRD16 (chr10), ANKRD30A (chr10), APBB1IP (chr10), ARHGAP12 (chr10), ARHGAP21 (chr10), ARL5B (chr10), ARMC3 (chr10), ARMC4 (chr10), ASB13 (chr10), BEND7 (chr10), C10orf113 (chr10), C10orf126 (chr10), CACNB2 (chr10), CALML3 (chr10), CALML5 (chr10), CAMK1D (chr10), CASC10 (chr10), CCDC3 (chr10), CCDC7 (chr10), CCNY (chr10), CDNF (chr10), CELF2 (chr10), CREM (chr10), CTAGE15 (chr7), CUBN (chr10), DCLRE1C (chr10), DHTKD1 (chr10), DNAJC1 (chr10), EBLN1 (chr10), ECHDC3 (chr10), ENKUR (chr10), FAM107B (chr10), FAM171A1 (chr10), FAM188A (chr10), FBXO18 (chr10), FZD8 (chr10), GAD2 (chr10), GJD4 (chr10), GPR158 (chr10), IL15RA (chr10), IL2RA (chr10), ITGA8 (chr10), ITIH2 (chr10), KIAA1217 (chr10), KIAA1462 (chr10), KIF5B (chr10), LYZL1 (chr10), MAP3K8 (chr10), MKX (chr10), MLLT10 (chr10), MPP7 (chr10), MRC1 (chr10), MSRB2 (chr10), MTRNR2L7 (chr10), MYO3A (chr10), NET1 (chr10), NMT2 (chr10), NRP1 (chr10), NUDT5 (chr10), OLAH (chr10), OTUD1 (chr10), PHYH (chr10), PIP4K2A (chr10), PLXDC2 (chr10), PRKCQ (chr10), PRPF18 (chr10), PRTFDC1 (chr10), PTCHD3 (chr10), PTER (chr10), PTF1A (chr10), RSU1 (chr10), SEC61A2 (chr10), SFMBT2 (chr10), SKIDA1 (chr10), SPAG6 (chr10), ST8SIA6 (chr10), SUV39H2 (chr10), SVIL (chr10), THNSL1 (chr10), TMEM236 (chr10), TRDMT1 (chr10), TUBAL3 (chr10), UCMA (chr10), ZNF248 (chr10), ZNF25 (chr10), ZNF33A (chr10), ZNF37A (chr10), ZNF438 (chr10)
THNSL1 (chr10)	2	10	172	0.5	molecular function:ketosteroid monooxygenase activity	144.4	4e-09	Non-syntenic	4	AKR1C1 (chr10), AKR1C2 (chr10), AKR1C3 (chr10), AKR1C4 (chr10)	90	ACBD5 (chr10), AKR1E2 (chr10), ANKRD16 (chr10), ANKRD30A (chr10), APBB1IP (chr10), ARHGAP12 (chr10), ARHGAP21 (chr10), ARL5B (chr10), ARMC3 (chr10), ARMC4 (chr10), ASB13 (chr10), BEND7 (chr10), C10orf113 (chr10), C10orf126 (chr10), CACNB2 (chr10), CALML3 (chr10), CALML5 (chr10), CAMK1D (chr10), CASC10 (chr10), CCDC3 (chr10), CCDC7 (chr10), CCNY (chr10), CDNF (chr10), CELF2 (chr10), CREM (chr10), CTAGE15 (chr7), CUBN (chr10), DCLRE1C (chr10), DHTKD1 (chr10), DNAJC1 (chr10), EBLN1 (chr10), ECHDC3 (chr10), ENKUR (chr10), FAM107B (chr10), FAM171A1 (chr10), FAM188A (chr10), FBXO18 (chr10), FZD8 (chr10), GAD2 (chr10), GJD4 (chr10), GPR158 (chr10), IL15RA (chr10), IL2RA (chr10), ITGA8 (chr10), ITIH2 (chr10), KIAA1217 (chr10), KIAA1462 (chr10), KIF5B (chr10), LYZL1 (chr10), MAP3K8 (chr10), MKX (chr10), MLLT10 (chr10), MPP7 (chr10), MRC1 (chr10), MSRB2 (chr10), MTRNR2L7 (chr10), MYO3A (chr10), NET1 (chr10), NMT2 (chr10), NRP1 (chr10), NUDT5 (chr10), OLAH (chr10), OTUD1 (chr10), PHYH (chr10), PIP4K2A (chr10), PLXDC2 (chr10), PRKCQ (chr10), PRPF18 (chr10), PRTFDC1 (chr10), PTCHD3 (chr10), PTER (chr10), PTF1A (chr10), RSU1 (chr10), SEC61A2 (chr10), SFMBT2 (chr10), SKIDA1 (chr10), SPAG6 (chr10), ST8SIA6 (chr10), SUV39H2 (chr10), SVIL (chr10), THNSL1 (chr10), TMEM236 (chr10), TRDMT1 (chr10), TUBAL3 (chr10), UCMA (chr10), ZNF248 (chr10), ZNF25 (chr10), ZNF33A (chr10), ZNF37A (chr10), ZNF438 (chr10)
TMEM236 (chr10)	2	5	172	0.5	molecular function:ketosteroid monooxygenase activity	144.4	4e-09	Non-syntenic	4	AKR1C1 (chr10), AKR1C2 (chr10), AKR1C3 (chr10), AKR1C4 (chr10)	90	ACBD5 (chr10), AKR1E2 (chr10), ANKRD16 (chr10), ANKRD30A (chr10), APBB1IP (chr10), ARHGAP12 (chr10), ARHGAP21 (chr10), ARL5B (chr10), ARMC3 (chr10), ARMC4 (chr10), ASB13 (chr10), BEND7 (chr10), C10orf113 (chr10), C10orf126 (chr10), CACNB2 (chr10), CALML3 (chr10), CALML5 (chr10), CAMK1D (chr10), CASC10 (chr10), CCDC3 (chr10), CCDC7 (chr10), CCNY (chr10), CDNF (chr10), CELF2 (chr10), CREM (chr10), CTAGE15 (chr7), CUBN (chr10), DCLRE1C (chr10), DHTKD1 (chr10), DNAJC1 (chr10), EBLN1 (chr10), ECHDC3 (chr10), ENKUR (chr10), FAM107B (chr10), FAM171A1 (chr10), FAM188A (chr10), FBXO18 (chr10), FZD8 (chr10), GAD2 (chr10), GJD4 (chr10), GPR158 (chr10), IL15RA (chr10), IL2RA (chr10), ITGA8 (chr10), ITIH2 (chr10), KIAA1217 (chr10), KIAA1462 (chr10), KIF5B (chr10), LYZL1 (chr10), MAP3K8 (chr10), MKX (chr10), MLLT10 (chr10), MPP7 (chr10), MRC1 (chr10), MSRB2 (chr10), MTRNR2L7 (chr10), MYO3A (chr10), NET1 (chr10), NMT2 (chr10), NRP1 (chr10), NUDT5 (chr10), OLAH (chr10), OTUD1 (chr10), PHYH (chr10), PIP4K2A (chr10), PLXDC2 (chr10), PRKCQ (chr10), PRPF18 (chr10), PRTFDC1 (chr10), PTCHD3 (chr10), PTER (chr10), PTF1A (chr10), RSU1 (chr10), SEC61A2 (chr10), SFMBT2 (chr10), SKIDA1 (chr10), SPAG6 (chr10), ST8SIA6 (chr10), SUV39H2 (chr10), SVIL (chr10), THNSL1 (chr10), TMEM236 (chr10), TRDMT1 (chr10), TUBAL3 (chr10), UCMA (chr10), ZNF248 (chr10), ZNF25 (chr10), ZNF33A (chr10), ZNF37A (chr10), ZNF438 (chr10)
CCDC71L (chr7)	2	8	162	0.2	cellular component:STAGA complex	142.9	4e-19	Non-syntenic	9	KAT2A (chr17), SUPT7L (chr2), TADA1 (chr1), TADA2B (chr4), TADA3 (chr3), TAF10 (chr11), TAF12 (chr1), TAF5L (chr1), TAF6L (chr11)	80	ASH1L (chr1), ATXN7 (chr3), BAHD1 (chr15), BCL9L (chr11), BMI1 (chr10), BRD4 (chr19), BRD9 (chr5), BRPF1 (chr3), BTAF1 (chr10), CCDC101 (chr16), CCDC71L (chr7), CCNC (chr6), CDYL (chr6), CITED2 (chr6), CRAMP1L (chr16), CSRNP1 (chr3), DOT1L (chr19), EED (chr11), EP300 (chr22), EZH2 (chr7), GLTSCR1 (chr19), GTF2H5 (chr6), HIST1H1B (chr6), HIST1H1E (chr6), ING5 (chr2), JADE2 (chr5), KAT6A (chr8), KAT6B (chr10), KAT7 (chr17), KMT2A (chr11), KMT2C (chr7), KMT2D (chr12), LDB1 (chr10), MAU2 (chr19), MEAF6 (chr1), MED1 (chr17), MED10 (chr5), MED13 (chr17), MED13L (chr12), MED15 (chr22), MED16 (chr19), MED17 (chr11), MED19 (chr11), MED23 (chr6), MED24 (chr17), MED25 (chr19), MED26 (chr19), MED29 (chr19), MED7 (chr5), MED9 (chr17), MEN1 (chr11), MLLT1 (chr19), MLLT10 (chr10), MORF4L1 (chr15), MTF2 (chr1), NIPBL (chr5), NSD1 (chr5), PAGR1 (chr16), PAXIP1 (chr7), PCGF1 (chr2), PDS5B (chr13), PRDM4 (chr12), PRR12 (chr19), PSIP1 (chr9), PYGO2 (chr1), RING1 (chr6), SETD1B (chr12), SIAH1 (chr16), SMARCD1 (chr12), SMCHD1 (chr18), SSBP2 (chr5), SUPT20H (chr13), SUV420H1 (chr11), SUZ12 (chr17), TAF3 (chr10), USP22 (chr17), ZFP64 (chr20), ZMIZ1 (chr10), ZMYND8 (chr20), ZNF217 (chr20)
TMEM189 (chr20)	2	14	195	0.5	biological process:canonical glycolysis	141.4	1e-06	Non-syntenic	3	GPI (chr19), HK2 (chr2), PFKP (chr10)	12	AASDHPPT (chr11), ACACA (chr17), AGPAT6 (chr8), CERS6 (chr2), CHP1 (chr15), FASN (chr17), HLCS (chr21), PCGF1 (chr2), PGP (chr16), TMEM120B (chr12), TMEM189 (chr20), VKORC1L1 (chr7)
C17orf53 (chr17)	2	7	67	0.2	cellular component:Fanconi anaemia nuclear complex	141.3	2e-15	Non-syntenic	7	FANCA (chr16), FANCC (chr9), FANCE (chr6), FANCF (chr11), FANCG (chr9), FANCL (chr2), FANCM (chr14)	98	APITD1 (chr1), ATM (chr11), BARD1 (chr2), BLM (chr15), BRCA1 (chr17), BRCA2 (chr13), BRIP1 (chr17), C15orf41 (chr15), C17orf53 (chr17), C17orf70 (chr17), C19orf40 (chr19), C20orf196 (chr20), CCNA2 (chr4), CDC25B (chr20), CHTF18 (chr16), CHTF8 (chr16), DNAJC9 (chr10), DSCC1 (chr8), ERCC1 (chr19), ERCC4 (chr16), ETAA1 (chr2), EXO1 (chr1), FANCD2 (chr3), FANCI (chr15), FDXR (chr17), FEN1 (chr11), FOXM1 (chr12), H2AFX (chr11), HELQ (chr4), HUS1 (chr7), KIAA1524 (chr3), LIG1 (chr19), LIG4 (chr13), MAD2L2 (chr1), MCM10 (chr10), MCM8 (chr20), MCM9 (chr6), MCPH1 (chr8), MDC1 (chr6), MDM2 (chr12), MDM4 (chr1), MMS19 (chr10), MMS22L (chr6), MRE11A (chr11), NBN (chr8), NSMCE1 (chr16), NSMCE2 (chr8), NSMCE4A (chr10), PALB2 (chr16), PKMYT1 (chr16), POLE2 (chr14), POLE3 (chr9), POLE4 (chr2), POT1 (chr7), PPM1D (chr17), PSMC3IP (chr17), RAD1 (chr5), RAD17 (chr5), RAD18 (chr3), RAD50 (chr5), RAD51 (chr15), RAD51B (chr14), RAD51C (chr17), RAD51D (chr17), RAD54L (chr1), RAD9A (chr11), REV3L (chr6), RFWD3 (chr16), RHNO1 (chr12), RMI1 (chr9), RMI2 (chr16), RNASEH2A (chr19), RNASEH2B (chr13), RNASEH2C (chr11), RNF168 (chr3), RNF8 (chr6), RTEL1 (chr20), SFR1 (chr10), SLX4 (chr16), SMC5 (chr9), STRA13 (chr17), TIMELESS (chr12), TOPBP1 (chr3), TP53 (chr17), TP53BP1 (chr15), TRAIP (chr3), UBE2N (chr12), UBE2T (chr1), USP1 (chr1), USP37 (chr2), WDHD1 (chr14), WDR48 (chr3), WDR83 (chr19), XRCC1 (chr19), XRCC2 (chr7), XRCC3 (chr14), XRCC4 (chr5), ZSWIM7 (chr17)
CCDC71L (chr7)	2	8	70	0.2	cellular component:STAGA complex	136.8	7e-19	Non-syntenic	9	KAT2A (chr17), SUPT7L (chr2), TADA1 (chr1), TADA2B (chr4), TADA3 (chr3), TAF10 (chr11), TAF12 (chr1), TAF5L (chr1), TAF6L (chr11)	84	ANP32B (chr9), ARID4A (chr14), ASH1L (chr1), ATXN7 (chr3), BAHD1 (chr15), BMI1 (chr10), BRD4 (chr19), BRD8 (chr5), BRD9 (chr5), BRPF1 (chr3), BTAF1 (chr10), CCDC101 (chr16), CCDC71L (chr7), CCNC (chr6), CDYL (chr6), CITED2 (chr6), CRAMP1L (chr16), CSRNP1 (chr3), DOT1L (chr19), DR1 (chr1), DRAP1 (chr11), EED (chr11), EPC1 (chr10), EPC2 (chr2), EZH2 (chr7), GLTSCR1 (chr19), GTF2H5 (chr6), HIST1H1B (chr6), HIST1H1E (chr6), ING5 (chr2), JADE2 (chr5), KAT6A (chr8), KAT6B (chr10), KAT7 (chr17), KMT2A (chr11), KMT2D (chr12), MAU2 (chr19), MEAF6 (chr1), MED1 (chr17), MED10 (chr5), MED13 (chr17), MED13L (chr12), MED15 (chr22), MED16 (chr19), MED17 (chr11), MED19 (chr11), MED23 (chr6), MED24 (chr17), MED25 (chr19), MED26 (chr19), MED29 (chr19), MED7 (chr5), MED9 (chr17), MEN1 (chr11), MLLT1 (chr19), MLLT10 (chr10), MORF4L1 (chr15), MRGBP (chr20), MSL1 (chr17), MTA2 (chr11), MTF2 (chr1), NIPBL (chr5), NSD1 (chr5), PAXIP1 (chr7), PCGF1 (chr2), PDS5B (chr13), PRR12 (chr19), PSIP1 (chr9), RING1 (chr6), SETD1B (chr12), SIAH1 (chr16), SMARCD1 (chr12), SMCHD1 (chr18), SUPT20H (chr13), SUV420H1 (chr11), SUZ12 (chr17), TAF3 (chr10), USP22 (chr17), USP7 (chr16), WHSC1L1 (chr8), ZFP64 (chr20), ZMYND8 (chr20), ZNF592 (chr15), ZNF800 (chr7)
TMEM232 (chr5)	2	9	163	0.2	cellular component:CCR4-NOT complex	134.6	2e-08	Non-syntenic	4	CNOT1 (chr16), CNOT10 (chr3), CNOT11 (chr2), CNOT4 (chr7)	32	B3GNT5 (chr3), CAMLG (chr5), CAPRIN1 (chr11), DNAH7 (chr2), EDF1 (chr9), EIF3K (chr19), EIF3L (chr22), EIF4E2 (chr2), ERBB3 (chr12), G3BP1 (chr5), G3BP2 (chr4), GGNBP2 (chr17), GIGYF2 (chr2), GPBP1 (chr5), IGF2BP2 (chr3), IQUB (chr7), IRF2 (chr4), KCNJ13 (chr2), MAP1LC3B (chr16), MIPOL1 (chr14), NR2F2 (chr15), OR10H5 (chr19), PPAP2B (chr1), PPIL1 (chr6), RPRD2 (chr1), RQCD1 (chr2), SLC26A3 (chr7), SRP68 (chr17), SUV420H1 (chr11), TMEM232 (chr5), ZC3H7A (chr16), ZNF766 (chr19)
PTAR1 (chr9)	2	3	104	0.2	cellular component:GARP complex	134.4	6e-09	Non-syntenic	4	VPS51 (chr11), VPS52 (chr6), VPS53 (chr17), VPS54 (chr2)	97	ARFRP1 (chr20), B3GALT6 (chr1), B3GAT3 (chr11), B4GALT7 (chr5), BRAF (chr7), C3orf58 (chr3), CBL (chr11), CCDC6 (chr10), CDCA4 (chr14), CLEC16A (chr16), COG1 (chr17), COG2 (chr1), COG3 (chr13), COG4 (chr16), COG5 (chr7), COG6 (chr13), COG7 (chr16), COG8 (chr16), CTDSPL2 (chr15), CYB5R4 (chr6), DUSP4 (chr8), DUSP5 (chr10), DUSP6 (chr12), EGFR (chr7), ELAVL1 (chr19), EXT1 (chr8), EXT2 (chr11), EXTL3 (chr8), FAM20B (chr1), FBXO42 (chr1), FGFR1 (chr8), FOSL1 (chr11), FRS2 (chr12), GAB1 (chr4), GET4 (chr7), GLCE (chr15), GRB2 (chr17), HS2ST1 (chr1), JUN (chr1), LCMT1 (chr16), LZTR1 (chr22), MAP2K1 (chr15), MAPK1 (chr22), MITF (chr3), NDST1 (chr5), NDST2 (chr10), NEDD4L (chr18), NF1 (chr17), NFATC2 (chr20), NRAS (chr1), PAPSS1 (chr4), PEA15 (chr1), PPM1A (chr14), PPM1G (chr2), PPME1 (chr11), PPP2CA (chr5), PPP2R1A (chr19), PPP2R2A (chr8), PPP2R4 (chr9), PPP4C (chr16), PPP4R2 (chr3), PPP6C (chr9), PPP6R3 (chr11), PTAR1 (chr9), PTPN11 (chr12), RAB1A (chr2), RAB1B (chr11), RAB2A (chr8), RAF1 (chr3), RASA2 (chr3), RGP1 (chr9), RIC1 (chr??), RRAS2 (chr11), SHOC2 (chr10), SLC10A7 (chr4), SLC35B2 (chr6), SLC39A9 (chr14), SMEK1 (chr14), SMEK2 (chr2), SOS1 (chr2), SOS2 (chr14), SOX10 (chr22), SOX9 (chr17), SPRED1 (chr15), SPRED2 (chr2), SYS1 (chr20), TIPRL (chr1), TM9SF2 (chr13), TM9SF3 (chr10), TMEM165 (chr4), TRAPPC13 (chr5), TRIP11 (chr14), TSSC1 (chr2), TXN (chr9), UGDH (chr4), UNC50 (chr2), XYLT2 (chr17)
FAM25G (chr10)	1	1	223	0.5	cellular component:proteasome core complex, alpha-subunit complex	133.9	7e-13	Non-syntenic	6	PSMA1 (chr11), PSMA2 (chr7), PSMA3 (chr14), PSMA4 (chr15), PSMA5 (chr1), PSMA6 (chr14)	89	ABCE1 (chr4), ANKLE2 (chr12), ATP6V0C (chr16), CCT3 (chr1), CDC27 (chr17), CDC45 (chr22), CHEK1 (chr11), CNIH4 (chr1), COPA (chr1), COPB1 (chr11), COPB2 (chr3), CPSF3L (chr1), CSE1L (chr20), CWC22 (chr2), EFTUD2 (chr17), EIF2S1 (chr14), EIF4A3 (chr17), ETF1 (chr5), FAM25G (chr10), HNRNPK (chr9), HSPA5 (chr9), HSPA9 (chr5), HSPE1 (chr2), IK (chr5), ISY1 (chr3), JAZF1 (chr7), KIF11 (chr10), KPNB1 (chr17), NBEAL1 (chr2), NEDD1 (chr12), NEDD8 (chr14), NHP2L1 (chr22), NSF (chr17), NUDT21 (chr16), NUTF2 (chr16), PHF5A (chr22), PLK1 (chr16), POLE (chr12), POLR2A (chr17), POLR2E (chr19), POLR2L (chr11), POLR3A (chr10), PRELID1 (chr5), PRPF38A (chr1), PSMB3 (chr17), PSMB4 (chr1), PSMC1 (chr14), PSMD14 (chr2), PSMD2 (chr3), PSMD7 (chr16), RAN (chr12), RNGTT (chr6), RPL11 (chr1), RPL17 (chr18), RPL18A (chr19), RPL23A (chr17), RPL37 (chr5), RPL4 (chr15), RPS13 (chr11), RRM1 (chr11), RRM2 (chr2), SARS (chr1), SF1 (chr11), SF3A1 (chr22), SF3B1 (chr2), SF3B3 (chr16), SF3B4 (chr1), SFPQ (chr1), SLU7 (chr5), SMU1 (chr9), SNRNP200 (chr2), SNRPA1 (chr15), SNRPB (chr20), SNRPD1 (chr18), SNRPF (chr12), SNRPG (chr2), SNW1 (chr14), SRP54 (chr14), SRSF3 (chr6), ST20 (chr15), SUPT16H (chr14), TRAPPC8 (chr18), TSPYL5 (chr8), U2AF2 (chr19), UBL5 (chr19), VCP (chr9), XAB2 (chr19), YARS (chr1), ZNF830 (chr17)
PTAR1 (chr9)	2	3	95	0.2	biological process:protein K69-linked ufmylation	133.6	2e-11	Non-syntenic	5	DDRGK1 (chr20), UBA5 (chr3), UFC1 (chr1), UFL1 (chr6), UFM1 (chr13)	122	ALG12 (chr22), ALG3 (chr3), ALG5 (chr13), ALG6 (chr1), ALG8 (chr11), ALG9 (chr11), ARF4 (chr3), ARFRP1 (chr20), ARL1 (chr12), ASNA1 (chr19), ATP2C1 (chr3), AUP1 (chr2), C19orf25 (chr19), C1orf27 (chr1), CCDC134 (chr22), CCND2 (chr12), CDK5RAP3 (chr17), CHUK (chr10), CLEC16A (chr16), CNPY2 (chr12), COG1 (chr17), COG2 (chr1), COG3 (chr13), COG4 (chr16), COG5 (chr7), COG6 (chr13), COG7 (chr16), COG8 (chr16), DERL2 (chr17), DMXL1 (chr5), DNAJB11 (chr3), DNAJC21 (chr5), DNAJC3 (chr13), DOLK (chr9), DOLPP1 (chr9), DPM1 (chr20), DPM2 (chr9), DPM3 (chr1), EFTUD1 (chr15), ERN1 (chr17), FAF2 (chr5), FURIN (chr15), GANAB (chr11), GDI2 (chr10), GET4 (chr7), GPR107 (chr9), HERPUD1 (chr16), HSP90B1 (chr12), IGF1R (chr15), IKBKB (chr8), IKZF3 (chr17), IRF4 (chr6), IRS1 (chr2), JTB (chr1), MANF (chr3), MEF2C (chr5), MPDU1 (chr17), MPI (chr15), NBAS (chr2), NFKB1 (chr4), OST4 (chr2), OSTC (chr4), PDIA6 (chr2), PI4KB (chr1), PIGU (chr20), PIGV (chr1), PMM2 (chr16), POU2AF1 (chr11), PPP1R15B (chr1), PRDM1 (chr6), PRKCSH (chr19), PTAR1 (chr9), RAB18 (chr10), RAB1A (chr2), RAB1B (chr11), RAB2A (chr8), RAB6A (chr11), RELA (chr11), RELB (chr19), RGP1 (chr9), RIC1 (chr??), SCFD1 (chr14), SCYL1 (chr11), SEC23IP (chr10), SEC62 (chr3), SEC63 (chr6), SEL1L (chr14), SERP1 (chr3), SLC10A7 (chr4), SLC33A1 (chr3), SLC35B2 (chr6), SLC39A9 (chr14), SMAD7 (chr18), STT3A (chr11), SURF4 (chr9), SYS1 (chr20), SYVN1 (chr11), TCF3 (chr19), TM9SF3 (chr10), TMED2 (chr12), TMEM165 (chr4), TMEM41B (chr11), TRAPPC11 (chr4), TRAPPC12 (chr2), TRAPPC13 (chr5), TRAPPC2L (chr16), TRAPPC4 (chr11), TRIP11 (chr14), TSSC1 (chr2), UBALD2 (chr17), UBE2G2 (chr21), UBE2J1 (chr6), UFSP2 (chr4), UGP2 (chr2), UNC50 (chr2), VPS51 (chr11), VPS52 (chr6), VPS53 (chr17), VPS54 (chr2), WRB (chr21), XBP1 (chr22), ZFAT (chr8)
UBALD2 (chr17)	2	3	95	0.2	biological process:protein K69-linked ufmylation	133.6	2e-11	Non-syntenic	5	DDRGK1 (chr20), UBA5 (chr3), UFC1 (chr1), UFL1 (chr6), UFM1 (chr13)	122	ALG12 (chr22), ALG3 (chr3), ALG5 (chr13), ALG6 (chr1), ALG8 (chr11), ALG9 (chr11), ARF4 (chr3), ARFRP1 (chr20), ARL1 (chr12), ASNA1 (chr19), ATP2C1 (chr3), AUP1 (chr2), C19orf25 (chr19), C1orf27 (chr1), CCDC134 (chr22), CCND2 (chr12), CDK5RAP3 (chr17), CHUK (chr10), CLEC16A (chr16), CNPY2 (chr12), COG1 (chr17), COG2 (chr1), COG3 (chr13), COG4 (chr16), COG5 (chr7), COG6 (chr13), COG7 (chr16), COG8 (chr16), DERL2 (chr17), DMXL1 (chr5), DNAJB11 (chr3), DNAJC21 (chr5), DNAJC3 (chr13), DOLK (chr9), DOLPP1 (chr9), DPM1 (chr20), DPM2 (chr9), DPM3 (chr1), EFTUD1 (chr15), ERN1 (chr17), FAF2 (chr5), FURIN (chr15), GANAB (chr11), GDI2 (chr10), GET4 (chr7), GPR107 (chr9), HERPUD1 (chr16), HSP90B1 (chr12), IGF1R (chr15), IKBKB (chr8), IKZF3 (chr17), IRF4 (chr6), IRS1 (chr2), JTB (chr1), MANF (chr3), MEF2C (chr5), MPDU1 (chr17), MPI (chr15), NBAS (chr2), NFKB1 (chr4), OST4 (chr2), OSTC (chr4), PDIA6 (chr2), PI4KB (chr1), PIGU (chr20), PIGV (chr1), PMM2 (chr16), POU2AF1 (chr11), PPP1R15B (chr1), PRDM1 (chr6), PRKCSH (chr19), PTAR1 (chr9), RAB18 (chr10), RAB1A (chr2), RAB1B (chr11), RAB2A (chr8), RAB6A (chr11), RELA (chr11), RELB (chr19), RGP1 (chr9), RIC1 (chr??), SCFD1 (chr14), SCYL1 (chr11), SEC23IP (chr10), SEC62 (chr3), SEC63 (chr6), SEL1L (chr14), SERP1 (chr3), SLC10A7 (chr4), SLC33A1 (chr3), SLC35B2 (chr6), SLC39A9 (chr14), SMAD7 (chr18), STT3A (chr11), SURF4 (chr9), SYS1 (chr20), SYVN1 (chr11), TCF3 (chr19), TM9SF3 (chr10), TMED2 (chr12), TMEM165 (chr4), TMEM41B (chr11), TRAPPC11 (chr4), TRAPPC12 (chr2), TRAPPC13 (chr5), TRAPPC2L (chr16), TRAPPC4 (chr11), TRIP11 (chr14), TSSC1 (chr2), UBALD2 (chr17), UBE2G2 (chr21), UBE2J1 (chr6), UFSP2 (chr4), UGP2 (chr2), UNC50 (chr2), VPS51 (chr11), VPS52 (chr6), VPS53 (chr17), VPS54 (chr2), WRB (chr21), XBP1 (chr22), ZFAT (chr8)
UBALD2 (chr17)	2	3	79	0.2	biological process:attachment of GPI anchor to protein	132.5	2e-13	Non-syntenic	6	GPAA1 (chr8), PGAP1 (chr2), PIGK (chr1), PIGS (chr17), PIGT (chr20), PIGU (chr20)	122	ALG12 (chr22), ALG3 (chr3), ALG5 (chr13), ALG6 (chr1), ALG8 (chr11), ALG9 (chr11), ARF4 (chr3), ATP13A1 (chr19), ATP2C1 (chr3), AUP1 (chr2), BATF3 (chr1), BCL10 (chr1), BIRC2 (chr11), C1orf27 (chr1), CARD10 (chr22), CCDC134 (chr22), CCND2 (chr12), CDK5RAP3 (chr17), CFLAR (chr2), CHUK (chr10), CNPY2 (chr12), CYLD (chr16), DDRGK1 (chr20), DERL2 (chr17), DMXL1 (chr5), DNAJB11 (chr3), DNAJC3 (chr13), DOLK (chr9), DOLPP1 (chr9), DPM1 (chr20), DPM2 (chr9), DPM3 (chr1), ERN1 (chr17), FAF2 (chr5), FURIN (chr15), GANAB (chr11), HERPUD1 (chr16), HMHA1 (chr19), HSP90B1 (chr12), IGF1R (chr15), IKBKB (chr8), IKZF1 (chr7), IKZF3 (chr17), IL1R1 (chr2), IL1RAP (chr3), IRF4 (chr6), IRS1 (chr2), JAGN1 (chr3), MALT1 (chr18), MANF (chr3), MAP3K7 (chr6), MEF2C (chr5), MOGS (chr2), MPDU1 (chr17), MPI (chr15), MYD88 (chr3), N4BP1 (chr16), NCOA5 (chr20), NFKB1 (chr4), NFKB2 (chr10), NFKBIA (chr14), NFKBIB (chr19), OST4 (chr2), OSTC (chr4), PCBP2 (chr12), PDIA6 (chr2), PGAP2 (chr11), PIGC (chr1), PIGM (chr1), PIGN (chr18), PIGO (chr9), PIGP (chr21), PIGQ (chr16), PIGV (chr1), PIGW (chr17), PIGY (chr4), PMM2 (chr16), POU2AF1 (chr11), PRDM1 (chr6), PRKCSH (chr19), PTPN2 (chr18), RBCK1 (chr20), RELA (chr11), RELB (chr19), RIPK1 (chr6), RNF31 (chr14), SEC23IP (chr10), SEC62 (chr3), SEC63 (chr6), SEL1L (chr14), SERP1 (chr3), SLC33A1 (chr3), SMAD7 (chr18), STT3A (chr11), STUB1 (chr16), SURF4 (chr9), SYVN1 (chr11), TAB2 (chr6), TCF3 (chr19), TM9SF3 (chr10), TMEM41B (chr11), TNFAIP3 (chr6), TNIP1 (chr5), TRAF2 (chr9), TRAF3 (chr14), TRAF5 (chr1), TRAF6 (chr11), UBA5 (chr3), UBALD2 (chr17), UBE2G2 (chr21), UBE2J1 (chr6), UBE2L3 (chr22), UBE2N (chr12), UFC1 (chr1), UFL1 (chr6), UFM1 (chr13), UFSP2 (chr4), UGP2 (chr2), VAPA (chr18), XBP1 (chr22), ZNF296 (chr19), ZNF638 (chr2)
CCDC12 (chr3)	2	13	102	0.2	cellular component:Elongator holoenzyme complex	132.5	2e-11	Non-syntenic	5	ELP2 (chr18), ELP3 (chr8), ELP4 (chr11), ELP5 (chr17), ELP6 (chr3)	123	ADAT2 (chr6), AFG3L2 (chr18), AK6 (chr??), ALG1 (chr16), ALG2 (chr9), ALKBH8 (chr11), ARF1 (chr1), ATRIP (chr3), C14orf166 (chr14), C1orf109 (chr1), CCDC115 (chr2), CCDC12 (chr3), CCDC174 (chr3), CDIPT (chr16), CDK7 (chr5), CHCHD4 (chr3), CIAO1 (chr2), CIRH1A (chr16), CTU1 (chr19), CTU2 (chr16), DDX54 (chr12), DDX55 (chr12), DHPS (chr19), DHX33 (chr17), DOLK (chr9), DPAGT1 (chr11), DPH3 (chr3), ERCC2 (chr19), EXOSC5 (chr19), EXOSC7 (chr3), GEMIN6 (chr2), GGPS1 (chr1), GMPPB (chr3), GNL3 (chr3), GTF2H2 (chr5), GTF2H2C (chr5), GTF3C2 (chr2), GTF3C4 (chr9), GTF3C6 (chr6), GUK1 (chr1), HSCB (chr22), HYOU1 (chr11), IKBKAP (chr9), IMP3 (chr15), IMP4 (chr2), KRR1 (chr12), KTI12 (chr1), LSM3 (chr3), LYRM4 (chr6), MAK16 (chr8), METTL14 (chr4), MMS19 (chr10), MOCS3 (chr20), MYBBP1A (chr17), NDOR1 (chr9), NHP2 (chr5), NOL9 (chr1), NOP10 (chr15), NR2C2AP (chr19), NUBP2 (chr16), OIP5 (chr15), ORC5 (chr7), OSGEP (chr14), PAK1IP1 (chr6), PELP1 (chr17), POLR3H (chr22), POP5 (chr12), PPA1 (chr10), PPAN (chr19), PPP4C (chr16), PPP4R1 (chr18), PRMT5 (chr14), PSMD6 (chr3), PTPN23 (chr3), PUS3 (chr11), PWP2 (chr21), RABGGTB (chr1), RARS (chr5), RFT1 (chr3), RNF25 (chr2), RNMT (chr18), RPL14 (chr3), RPL32 (chr3), RPP14 (chr3), RPP21 (chr6), RPP30 (chr10), RPP38 (chr10), RPP40 (chr6), RRP1 (chr21), RRP12 (chr10), RRP9 (chr3), RTCB (chr22), SACM1L (chr3), SAE1 (chr19), SEC13 (chr3), SGOL1 (chr3), SHQ1 (chr3), SPATA5L1 (chr15), SSB (chr2), TADA3 (chr3), TAMM41 (chr3), THG1L (chr5), THOC7 (chr3), TIMM10 (chr11), TIMM9 (chr14), TMA16 (chr4), TPRKB (chr2), TRIAP1 (chr12), TRMT112 (chr11), TRMT6 (chr20), TRMT61A (chr14), TRNT1 (chr3), TSEN2 (chr3), UBA3 (chr3), URB1 (chr21), URM1 (chr9), UTP15 (chr5), WDR12 (chr2), WDR18 (chr19), WDR55 (chr5), YARS (chr1), ZFYVE20 (chr3), ZPR1 (chr??)
KTI12 (chr1)	2	4	102	0.2	cellular component:Elongator holoenzyme complex	132.5	2e-11	Non-syntenic	5	ELP2 (chr18), ELP3 (chr8), ELP4 (chr11), ELP5 (chr17), ELP6 (chr3)	123	ADAT2 (chr6), AFG3L2 (chr18), AK6 (chr??), ALG1 (chr16), ALG2 (chr9), ALKBH8 (chr11), ARF1 (chr1), ATRIP (chr3), C14orf166 (chr14), C1orf109 (chr1), CCDC115 (chr2), CCDC12 (chr3), CCDC174 (chr3), CDIPT (chr16), CDK7 (chr5), CHCHD4 (chr3), CIAO1 (chr2), CIRH1A (chr16), CTU1 (chr19), CTU2 (chr16), DDX54 (chr12), DDX55 (chr12), DHPS (chr19), DHX33 (chr17), DOLK (chr9), DPAGT1 (chr11), DPH3 (chr3), ERCC2 (chr19), EXOSC5 (chr19), EXOSC7 (chr3), GEMIN6 (chr2), GGPS1 (chr1), GMPPB (chr3), GNL3 (chr3), GTF2H2 (chr5), GTF2H2C (chr5), GTF3C2 (chr2), GTF3C4 (chr9), GTF3C6 (chr6), GUK1 (chr1), HSCB (chr22), HYOU1 (chr11), IKBKAP (chr9), IMP3 (chr15), IMP4 (chr2), KRR1 (chr12), KTI12 (chr1), LSM3 (chr3), LYRM4 (chr6), MAK16 (chr8), METTL14 (chr4), MMS19 (chr10), MOCS3 (chr20), MYBBP1A (chr17), NDOR1 (chr9), NHP2 (chr5), NOL9 (chr1), NOP10 (chr15), NR2C2AP (chr19), NUBP2 (chr16), OIP5 (chr15), ORC5 (chr7), OSGEP (chr14), PAK1IP1 (chr6), PELP1 (chr17), POLR3H (chr22), POP5 (chr12), PPA1 (chr10), PPAN (chr19), PPP4C (chr16), PPP4R1 (chr18), PRMT5 (chr14), PSMD6 (chr3), PTPN23 (chr3), PUS3 (chr11), PWP2 (chr21), RABGGTB (chr1), RARS (chr5), RFT1 (chr3), RNF25 (chr2), RNMT (chr18), RPL14 (chr3), RPL32 (chr3), RPP14 (chr3), RPP21 (chr6), RPP30 (chr10), RPP38 (chr10), RPP40 (chr6), RRP1 (chr21), RRP12 (chr10), RRP9 (chr3), RTCB (chr22), SACM1L (chr3), SAE1 (chr19), SEC13 (chr3), SGOL1 (chr3), SHQ1 (chr3), SPATA5L1 (chr15), SSB (chr2), TADA3 (chr3), TAMM41 (chr3), THG1L (chr5), THOC7 (chr3), TIMM10 (chr11), TIMM9 (chr14), TMA16 (chr4), TPRKB (chr2), TRIAP1 (chr12), TRMT112 (chr11), TRMT6 (chr20), TRMT61A (chr14), TRNT1 (chr3), TSEN2 (chr3), UBA3 (chr3), URB1 (chr21), URM1 (chr9), UTP15 (chr5), WDR12 (chr2), WDR18 (chr19), WDR55 (chr5), YARS (chr1), ZFYVE20 (chr3), ZPR1 (chr??)
CCDC12 (chr3)	2	13	180	0.5	cellular component:U2-type catalytic step 2 spliceosome	132.3	2e-08	Non-syntenic	4	CDC40 (chr6), PPIE (chr1), PPIL1 (chr6), SNRNP40 (chr1)	15	CCDC12 (chr3), CCDC130 (chr19), CFAP20 (chr??), CLASRP (chr19), CRIPT (chr2), CWC25 (chr17), CWF19L1 (chr10), CWF19L2 (chr11), DGCR14 (chr22), DHX35 (chr20), FRA10AC1 (chr10), GPATCH1 (chr19), LENG1 (chr19), NSRP1 (chr17), WDR83 (chr19)
FAM160B1 (chr10)	2	5	136	0.2	biological process:attachment of GPI anchor to protein	130.5	2e-13	Non-syntenic	6	GPAA1 (chr8), PGAP1 (chr2), PIGK (chr1), PIGS (chr17), PIGT (chr20), PIGU (chr20)	124	ALG12 (chr22), ALG3 (chr3), ALG5 (chr13), ALG6 (chr1), ALG8 (chr11), ALG9 (chr11), ARFRP1 (chr20), ARL1 (chr12), ASNA1 (chr19), ATP13A1 (chr19), AUP1 (chr2), B3GALT6 (chr1), B3GAT3 (chr11), B4GALT7 (chr5), BMPR1A (chr10), C1orf27 (chr1), C3orf58 (chr3), CLEC16A (chr16), COG1 (chr17), COG2 (chr1), COG3 (chr13), COG4 (chr16), COG5 (chr7), COG6 (chr13), COG7 (chr16), COG8 (chr16), COL4A3BP (chr5), COPE (chr19), DERL2 (chr17), DNAJB11 (chr3), DNAJC3 (chr13), DPM1 (chr20), DPM2 (chr9), DPM3 (chr1), EFNA5 (chr5), EXT1 (chr8), EXT2 (chr11), EXTL3 (chr8), FAF2 (chr5), FAM160B1 (chr10), FAM20B (chr1), FGFR1 (chr8), FRS2 (chr12), GANAB (chr11), GET4 (chr7), GLCE (chr15), GRB2 (chr17), HERPUD1 (chr16), HS2ST1 (chr1), IPO8 (chr12), JTB (chr1), LRIG3 (chr12), MANF (chr3), MGAT1 (chr5), MOGS (chr2), MPDU1 (chr17), NDST1 (chr5), NDST2 (chr10), NEDD4L (chr18), NEO1 (chr15), PAPSS1 (chr4), PGAP2 (chr11), PI4KB (chr1), PIGC (chr1), PIGH (chr14), PIGL (chr17), PIGM (chr1), PIGN (chr18), PIGO (chr9), PIGP (chr21), PIGQ (chr16), PIGV (chr1), PIGW (chr17), PIGY (chr4), PRKCSH (chr19), PTAR1 (chr9), PTPN11 (chr12), RAB1A (chr2), RAB1B (chr11), RAB2A (chr8), RAB6A (chr11), RGMB (chr5), RGP1 (chr9), RIC1 (chr??), SCFD1 (chr14), SEC23IP (chr10), SEC63 (chr6), SEL1L (chr14), SLC10A7 (chr4), SLC33A1 (chr3), SLC35B2 (chr6), SLC39A9 (chr14), SMAD4 (chr18), SURF4 (chr9), SYS1 (chr20), SYVN1 (chr11), TGFBR2 (chr3), TM9SF2 (chr13), TM9SF3 (chr10), TMEM165 (chr4), TMEM41B (chr11), TRAPPC1 (chr17), TRAPPC11 (chr4), TRAPPC12 (chr2), TRAPPC13 (chr5), TRAPPC2L (chr16), TRAPPC4 (chr11), TRAPPC5 (chr19), TRIP11 (chr14), TSSC1 (chr2), UBE2G2 (chr21), UBE2J1 (chr6), UFL1 (chr6), UFSP2 (chr4), UGDH (chr4), UGP2 (chr2), UNC50 (chr2), VPS51 (chr11), VPS52 (chr6), VPS53 (chr17), VPS54 (chr2), WRB (chr21), XYLT2 (chr17), YKT6 (chr7)
PTAR1 (chr9)	2	3	136	0.2	biological process:attachment of GPI anchor to protein	130.5	2e-13	Non-syntenic	6	GPAA1 (chr8), PGAP1 (chr2), PIGK (chr1), PIGS (chr17), PIGT (chr20), PIGU (chr20)	124	ALG12 (chr22), ALG3 (chr3), ALG5 (chr13), ALG6 (chr1), ALG8 (chr11), ALG9 (chr11), ARFRP1 (chr20), ARL1 (chr12), ASNA1 (chr19), ATP13A1 (chr19), AUP1 (chr2), B3GALT6 (chr1), B3GAT3 (chr11), B4GALT7 (chr5), BMPR1A (chr10), C1orf27 (chr1), C3orf58 (chr3), CLEC16A (chr16), COG1 (chr17), COG2 (chr1), COG3 (chr13), COG4 (chr16), COG5 (chr7), COG6 (chr13), COG7 (chr16), COG8 (chr16), COL4A3BP (chr5), COPE (chr19), DERL2 (chr17), DNAJB11 (chr3), DNAJC3 (chr13), DPM1 (chr20), DPM2 (chr9), DPM3 (chr1), EFNA5 (chr5), EXT1 (chr8), EXT2 (chr11), EXTL3 (chr8), FAF2 (chr5), FAM160B1 (chr10), FAM20B (chr1), FGFR1 (chr8), FRS2 (chr12), GANAB (chr11), GET4 (chr7), GLCE (chr15), GRB2 (chr17), HERPUD1 (chr16), HS2ST1 (chr1), IPO8 (chr12), JTB (chr1), LRIG3 (chr12), MANF (chr3), MGAT1 (chr5), MOGS (chr2), MPDU1 (chr17), NDST1 (chr5), NDST2 (chr10), NEDD4L (chr18), NEO1 (chr15), PAPSS1 (chr4), PGAP2 (chr11), PI4KB (chr1), PIGC (chr1), PIGH (chr14), PIGL (chr17), PIGM (chr1), PIGN (chr18), PIGO (chr9), PIGP (chr21), PIGQ (chr16), PIGV (chr1), PIGW (chr17), PIGY (chr4), PRKCSH (chr19), PTAR1 (chr9), PTPN11 (chr12), RAB1A (chr2), RAB1B (chr11), RAB2A (chr8), RAB6A (chr11), RGMB (chr5), RGP1 (chr9), RIC1 (chr??), SCFD1 (chr14), SEC23IP (chr10), SEC63 (chr6), SEL1L (chr14), SLC10A7 (chr4), SLC33A1 (chr3), SLC35B2 (chr6), SLC39A9 (chr14), SMAD4 (chr18), SURF4 (chr9), SYS1 (chr20), SYVN1 (chr11), TGFBR2 (chr3), TM9SF2 (chr13), TM9SF3 (chr10), TMEM165 (chr4), TMEM41B (chr11), TRAPPC1 (chr17), TRAPPC11 (chr4), TRAPPC12 (chr2), TRAPPC13 (chr5), TRAPPC2L (chr16), TRAPPC4 (chr11), TRAPPC5 (chr19), TRIP11 (chr14), TSSC1 (chr2), UBE2G2 (chr21), UBE2J1 (chr6), UFL1 (chr6), UFSP2 (chr4), UGDH (chr4), UGP2 (chr2), UNC50 (chr2), VPS51 (chr11), VPS52 (chr6), VPS53 (chr17), VPS54 (chr2), WRB (chr21), XYLT2 (chr17), YKT6 (chr7)
C2orf76 (chr2)	2	5	1278	0.5	molecular function:bitter taste receptor activity	130.1	1e-06	Non-syntenic	3	TAS2R19 (chr12), TAS2R31 (chr12), TAS2R50 (chr12)	14	C2orf76 (chr2), CCDC91 (chr12), CLEC7A (chr12), DNAJC18 (chr5), ING4 (chr12), KLRF2 (chr12), LRRC70 (chr5), OCLM (chr1), PLCL2 (chr3), SAR1B (chr5), SH3GLB1 (chr1), SLCO1B1 (chr12), SLCO1B7 (chr12), ZNF354A (chr5)
DNAJC18 (chr5)	2	11	1278	0.5	molecular function:bitter taste receptor activity	130.1	1e-06	Non-syntenic	3	TAS2R19 (chr12), TAS2R31 (chr12), TAS2R50 (chr12)	14	C2orf76 (chr2), CCDC91 (chr12), CLEC7A (chr12), DNAJC18 (chr5), ING4 (chr12), KLRF2 (chr12), LRRC70 (chr5), OCLM (chr1), PLCL2 (chr3), SAR1B (chr5), SH3GLB1 (chr1), SLCO1B1 (chr12), SLCO1B7 (chr12), ZNF354A (chr5)
OCLM (chr1)	2	6	1278	0.5	molecular function:bitter taste receptor activity	130.1	1e-06	Non-syntenic	3	TAS2R19 (chr12), TAS2R31 (chr12), TAS2R50 (chr12)	14	C2orf76 (chr2), CCDC91 (chr12), CLEC7A (chr12), DNAJC18 (chr5), ING4 (chr12), KLRF2 (chr12), LRRC70 (chr5), OCLM (chr1), PLCL2 (chr3), SAR1B (chr5), SH3GLB1 (chr1), SLCO1B1 (chr12), SLCO1B7 (chr12), ZNF354A (chr5)
CCDC71L (chr7)	2	8	86	0.2	cellular component:STAGA complex	129.8	1e-18	Non-syntenic	9	KAT2A (chr17), SUPT7L (chr2), TADA1 (chr1), TADA2B (chr4), TADA3 (chr3), TAF10 (chr11), TAF12 (chr1), TAF5L (chr1), TAF6L (chr11)	89	ASH1L (chr1), ATXN7 (chr3), BAHD1 (chr15), BMI1 (chr10), BRD2 (chr6), BRD4 (chr19), BRD9 (chr5), BRPF1 (chr3), BTAF1 (chr10), CCDC101 (chr16), CCDC71L (chr7), CCNC (chr6), CDK8 (chr13), CDYL (chr6), CRAMP1L (chr16), CSRNP1 (chr3), DOT1L (chr19), DR1 (chr1), DRAP1 (chr11), EED (chr11), EP300 (chr22), EZH2 (chr7), GLTSCR1 (chr19), GTF2H5 (chr6), HIST1H1B (chr6), ING5 (chr2), JADE2 (chr5), KAT6A (chr8), KAT6B (chr10), KAT7 (chr17), KDM2B (chr12), KMT2A (chr11), KMT2C (chr7), KMT2D (chr12), L3MBTL3 (chr6), MAPK14 (chr6), MAU2 (chr19), MEAF6 (chr1), MED1 (chr17), MED10 (chr5), MED13 (chr17), MED13L (chr12), MED15 (chr22), MED16 (chr19), MED17 (chr11), MED19 (chr11), MED23 (chr6), MED24 (chr17), MED25 (chr19), MED26 (chr19), MED29 (chr19), MED7 (chr5), MED9 (chr17), MEN1 (chr11), MLLT1 (chr19), MLLT10 (chr10), MTA2 (chr11), MTF2 (chr1), NIPBL (chr5), NSD1 (chr5), PAGR1 (chr16), PAXIP1 (chr7), PCGF1 (chr2), PDS5B (chr13), PRR12 (chr19), PSIP1 (chr9), RING1 (chr6), SETD1B (chr12), SFMBT1 (chr3), SIAH1 (chr16), SMARCD1 (chr12), SMCHD1 (chr18), SP1 (chr12), SUPT20H (chr13), SUZ12 (chr17), TAF11 (chr6), TAF13 (chr1), TAF3 (chr10), TAF4 (chr20), TAF5 (chr10), TAF8 (chr6), TCEB3 (chr1), USP22 (chr17), WHSC1L1 (chr8), ZFP64 (chr20), ZMYND8 (chr20), ZNF217 (chr20), ZNF592 (chr15), ZNF800 (chr7)
FAM53C (chr5)	2	11	63	0.2	cellular component:STAGA complex	128.5	1e-18	Non-syntenic	9	KAT2A (chr17), SUPT7L (chr2), TADA1 (chr1), TADA2B (chr4), TADA3 (chr3), TAF10 (chr11), TAF12 (chr1), TAF5L (chr1), TAF6L (chr11)	90	AMBRA1 (chr11), ASH1L (chr1), ATXN7 (chr3), BRD4 (chr19), BRD9 (chr5), BRPF1 (chr3), BTAF1 (chr10), CCDC101 (chr16), CCNC (chr6), CCND1 (chr11), CCND3 (chr6), CCNE1 (chr19), CCNF (chr16), CDK2 (chr12), CDK4 (chr12), CDK6 (chr7), CDKN2A (chr9), CDKN2C (chr1), CHTF18 (chr16), CHTF8 (chr16), CKS1B (chr5), CSRNP1 (chr3), CSRP2BP (chr20), DHX29 (chr5), DOT1L (chr19), DR1 (chr1), DRAP1 (chr11), DSCC1 (chr8), DYRK1A (chr21), E2F1 (chr20), E2F3 (chr6), EP300 (chr22), EZH2 (chr7), FAM53C (chr5), FZR1 (chr19), GLTSCR1 (chr19), GTF2H5 (chr6), ING5 (chr2), KAT6A (chr8), KAT7 (chr17), KMT2A (chr11), KMT2C (chr7), KMT2D (chr12), LIN37 (chr19), MAU2 (chr19), MEAF6 (chr1), MED1 (chr17), MED10 (chr5), MED13 (chr17), MED13L (chr12), MED15 (chr22), MED16 (chr19), MED17 (chr11), MED19 (chr11), MED23 (chr6), MED24 (chr17), MED25 (chr19), MED26 (chr19), MED29 (chr19), MED7 (chr5), MED9 (chr17), MEN1 (chr11), MLLT1 (chr19), MLLT10 (chr10), MSI2 (chr17), NCOA6 (chr20), NIPBL (chr5), PAGR1 (chr16), PAXIP1 (chr7), PHF23 (chr17), PRR12 (chr19), RB1 (chr13), RBL1 (chr20), RBL2 (chr16), SETD1B (chr12), SIAH1 (chr16), SKP2 (chr5), SMARCD1 (chr12), SP1 (chr12), SUPT20H (chr13), TADA2A (chr17), TAF3 (chr10), TFDP1 (chr13), UBE2Q1 (chr1), USP22 (chr17), WHSC1L1 (chr8), YEATS2 (chr3), ZMYND8 (chr20), ZNF148 (chr3), ZZZ3 (chr1)
FAM160B1 (chr10)	2	5	140	0.2	cellular component:GARP complex	124.5	8e-09	Non-syntenic	4	VPS51 (chr11), VPS52 (chr6), VPS53 (chr17), VPS54 (chr2)	105	ARFRP1 (chr20), ARL1 (chr12), ARL5B (chr10), ASNA1 (chr19), B3GALT6 (chr1), B3GAT3 (chr11), B4GALT7 (chr5), BATF3 (chr1), C3orf58 (chr3), CBL (chr11), CCND3 (chr6), CLEC16A (chr16), CNIH1 (chr14), COG1 (chr17), COG2 (chr1), COG3 (chr13), COG4 (chr16), COG5 (chr7), COG6 (chr13), COG7 (chr16), COG8 (chr16), COPE (chr19), EGFR (chr7), EXT1 (chr8), EXT2 (chr11), EXTL3 (chr8), FAM160B1 (chr10), FAM20B (chr1), FGFR1 (chr8), FRS2 (chr12), GAB1 (chr4), GAB2 (chr11), GET4 (chr7), GLCE (chr15), GOLGA2 (chr9), GOSR1 (chr17), GOSR2 (chr17), GPR107 (chr9), GRB2 (chr17), HS2ST1 (chr1), IKZF1 (chr7), IRF4 (chr6), JTB (chr1), JUNB (chr19), LZTR1 (chr22), MYB (chr6), NBAS (chr2), NDST1 (chr5), NDST2 (chr10), NEDD4L (chr18), NF1 (chr17), PAPSS1 (chr4), PI4KB (chr1), PTAR1 (chr9), PTPN1 (chr20), PTPN11 (chr12), PTPN2 (chr18), RAB18 (chr10), RAB1A (chr2), RAB1B (chr11), RAB2A (chr8), RAB6A (chr11), RASA2 (chr3), RGP1 (chr9), RIC1 (chr??), RIT1 (chr1), RORC (chr1), RRAS2 (chr11), SAR1A (chr10), SBNO2 (chr19), SCFD1 (chr14), SEC23IP (chr10), SEC31A (chr4), SHOC2 (chr10), SLC10A7 (chr4), SLC35B2 (chr6), SLC39A9 (chr14), SOS1 (chr2), SOS2 (chr14), SP110 (chr2), SPRED2 (chr2), STAT3 (chr17), SURF4 (chr9), SYS1 (chr20), TM9SF2 (chr13), TM9SF3 (chr10), TMED10 (chr14), TMED7 (chr5), TMEM165 (chr4), TRAPPC1 (chr17), TRAPPC11 (chr4), TRAPPC12 (chr2), TRAPPC13 (chr5), TRAPPC2L (chr16), TRAPPC4 (chr11), TRAPPC5 (chr19), TRAPPC8 (chr18), TRIP11 (chr14), TSSC1 (chr2), UGDH (chr4), UNC50 (chr2), WRB (chr21), XYLT2 (chr17), YKT6 (chr7), ZFAT (chr8)
PTAR1 (chr9)	2	3	140	0.2	cellular component:GARP complex	124.5	8e-09	Non-syntenic	4	VPS51 (chr11), VPS52 (chr6), VPS53 (chr17), VPS54 (chr2)	105	ARFRP1 (chr20), ARL1 (chr12), ARL5B (chr10), ASNA1 (chr19), B3GALT6 (chr1), B3GAT3 (chr11), B4GALT7 (chr5), BATF3 (chr1), C3orf58 (chr3), CBL (chr11), CCND3 (chr6), CLEC16A (chr16), CNIH1 (chr14), COG1 (chr17), COG2 (chr1), COG3 (chr13), COG4 (chr16), COG5 (chr7), COG6 (chr13), COG7 (chr16), COG8 (chr16), COPE (chr19), EGFR (chr7), EXT1 (chr8), EXT2 (chr11), EXTL3 (chr8), FAM160B1 (chr10), FAM20B (chr1), FGFR1 (chr8), FRS2 (chr12), GAB1 (chr4), GAB2 (chr11), GET4 (chr7), GLCE (chr15), GOLGA2 (chr9), GOSR1 (chr17), GOSR2 (chr17), GPR107 (chr9), GRB2 (chr17), HS2ST1 (chr1), IKZF1 (chr7), IRF4 (chr6), JTB (chr1), JUNB (chr19), LZTR1 (chr22), MYB (chr6), NBAS (chr2), NDST1 (chr5), NDST2 (chr10), NEDD4L (chr18), NF1 (chr17), PAPSS1 (chr4), PI4KB (chr1), PTAR1 (chr9), PTPN1 (chr20), PTPN11 (chr12), PTPN2 (chr18), RAB18 (chr10), RAB1A (chr2), RAB1B (chr11), RAB2A (chr8), RAB6A (chr11), RASA2 (chr3), RGP1 (chr9), RIC1 (chr??), RIT1 (chr1), RORC (chr1), RRAS2 (chr11), SAR1A (chr10), SBNO2 (chr19), SCFD1 (chr14), SEC23IP (chr10), SEC31A (chr4), SHOC2 (chr10), SLC10A7 (chr4), SLC35B2 (chr6), SLC39A9 (chr14), SOS1 (chr2), SOS2 (chr14), SP110 (chr2), SPRED2 (chr2), STAT3 (chr17), SURF4 (chr9), SYS1 (chr20), TM9SF2 (chr13), TM9SF3 (chr10), TMED10 (chr14), TMED7 (chr5), TMEM165 (chr4), TRAPPC1 (chr17), TRAPPC11 (chr4), TRAPPC12 (chr2), TRAPPC13 (chr5), TRAPPC2L (chr16), TRAPPC4 (chr11), TRAPPC5 (chr19), TRAPPC8 (chr18), TRIP11 (chr14), TSSC1 (chr2), UGDH (chr4), UNC50 (chr2), WRB (chr21), XYLT2 (chr17), YKT6 (chr7), ZFAT (chr8)
FAM160B1 (chr10)	2	5	143	0.2	cellular component:GARP complex	122.2	9e-09	Non-syntenic	4	VPS51 (chr11), VPS52 (chr6), VPS53 (chr17), VPS54 (chr2)	107	ACTL6A (chr3), ALG9 (chr11), ARFRP1 (chr20), ARL1 (chr12), ARL5B (chr10), ASNA1 (chr19), BNIP1 (chr5), C19orf25 (chr19), C19orf70 (chr19), CCDC115 (chr2), CLEC16A (chr16), CNIH1 (chr14), COG1 (chr17), COG2 (chr1), COG3 (chr13), COG4 (chr16), COG5 (chr7), COG6 (chr13), COG7 (chr16), COG8 (chr16), COPE (chr19), CYB561D2 (chr3), CYB5B (chr16), DPM2 (chr9), EHBP1 (chr2), ERC1 (chr12), FAM160B1 (chr10), GATA2 (chr3), GDI2 (chr10), GET4 (chr7), GOLGA1 (chr9), GOLGA2 (chr9), GOLT1B (chr12), GOSR2 (chr17), GPR107 (chr9), GPR89A (chr1), HAND2 (chr4), HDAC2 (chr6), IER3IP1 (chr18), INPP5K (chr17), INSM2 (chr14), ISL1 (chr5), JTB (chr1), MBTPS1 (chr16), MEIS2 (chr15), NAPG (chr18), NBAS (chr2), PDK1 (chr2), PHOX2B (chr4), PI4KB (chr1), PTAR1 (chr9), RAB18 (chr10), RAB1A (chr2), RAB1B (chr11), RAB2A (chr8), RAB3GAP1 (chr2), RAB3GAP2 (chr1), RAB6A (chr11), RABIF (chr1), RABL3 (chr3), RGP1 (chr9), RIC1 (chr??), RINT1 (chr7), SAR1A (chr10), SCFD1 (chr14), SCFD2 (chr4), SCYL1 (chr11), SEC23IP (chr10), SEC31A (chr4), SLC10A7 (chr4), SLC35B2 (chr6), SLC39A9 (chr14), STX16 (chr20), STX18 (chr4), SURF4 (chr9), SYS1 (chr20), SYVN1 (chr11), TBC1D20 (chr20), TBC1D23 (chr3), TFAP2B (chr6), TM9SF2 (chr13), TM9SF3 (chr10), TMED10 (chr14), TMED7 (chr5), TMEM165 (chr4), TMEM167A (chr5), TRAPPC1 (chr17), TRAPPC11 (chr4), TRAPPC12 (chr2), TRAPPC13 (chr5), TRAPPC2L (chr16), TRAPPC4 (chr11), TRAPPC5 (chr19), TRAPPC8 (chr18), TRIP11 (chr14), TSSC1 (chr2), UBE2G2 (chr21), UBE2J1 (chr6), UBE3D (chr6), UNC50 (chr2), USE1 (chr19), VTI1A (chr10), WRB (chr21), YIPF5 (chr5), YKT6 (chr7), ZFAT (chr8), ZW10 (chr11)
PTAR1 (chr9)	2	3	143	0.2	cellular component:GARP complex	122.2	9e-09	Non-syntenic	4	VPS51 (chr11), VPS52 (chr6), VPS53 (chr17), VPS54 (chr2)	107	ACTL6A (chr3), ALG9 (chr11), ARFRP1 (chr20), ARL1 (chr12), ARL5B (chr10), ASNA1 (chr19), BNIP1 (chr5), C19orf25 (chr19), C19orf70 (chr19), CCDC115 (chr2), CLEC16A (chr16), CNIH1 (chr14), COG1 (chr17), COG2 (chr1), COG3 (chr13), COG4 (chr16), COG5 (chr7), COG6 (chr13), COG7 (chr16), COG8 (chr16), COPE (chr19), CYB561D2 (chr3), CYB5B (chr16), DPM2 (chr9), EHBP1 (chr2), ERC1 (chr12), FAM160B1 (chr10), GATA2 (chr3), GDI2 (chr10), GET4 (chr7), GOLGA1 (chr9), GOLGA2 (chr9), GOLT1B (chr12), GOSR2 (chr17), GPR107 (chr9), GPR89A (chr1), HAND2 (chr4), HDAC2 (chr6), IER3IP1 (chr18), INPP5K (chr17), INSM2 (chr14), ISL1 (chr5), JTB (chr1), MBTPS1 (chr16), MEIS2 (chr15), NAPG (chr18), NBAS (chr2), PDK1 (chr2), PHOX2B (chr4), PI4KB (chr1), PTAR1 (chr9), RAB18 (chr10), RAB1A (chr2), RAB1B (chr11), RAB2A (chr8), RAB3GAP1 (chr2), RAB3GAP2 (chr1), RAB6A (chr11), RABIF (chr1), RABL3 (chr3), RGP1 (chr9), RIC1 (chr??), RINT1 (chr7), SAR1A (chr10), SCFD1 (chr14), SCFD2 (chr4), SCYL1 (chr11), SEC23IP (chr10), SEC31A (chr4), SLC10A7 (chr4), SLC35B2 (chr6), SLC39A9 (chr14), STX16 (chr20), STX18 (chr4), SURF4 (chr9), SYS1 (chr20), SYVN1 (chr11), TBC1D20 (chr20), TBC1D23 (chr3), TFAP2B (chr6), TM9SF2 (chr13), TM9SF3 (chr10), TMED10 (chr14), TMED7 (chr5), TMEM165 (chr4), TMEM167A (chr5), TRAPPC1 (chr17), TRAPPC11 (chr4), TRAPPC12 (chr2), TRAPPC13 (chr5), TRAPPC2L (chr16), TRAPPC4 (chr11), TRAPPC5 (chr19), TRAPPC8 (chr18), TRIP11 (chr14), TSSC1 (chr2), UBE2G2 (chr21), UBE2J1 (chr6), UBE3D (chr6), UNC50 (chr2), USE1 (chr19), VTI1A (chr10), WRB (chr21), YIPF5 (chr5), YKT6 (chr7), ZFAT (chr8), ZW10 (chr11)
RABL3 (chr3)	2	8	143	0.2	cellular component:GARP complex	122.2	9e-09	Non-syntenic	4	VPS51 (chr11), VPS52 (chr6), VPS53 (chr17), VPS54 (chr2)	107	ACTL6A (chr3), ALG9 (chr11), ARFRP1 (chr20), ARL1 (chr12), ARL5B (chr10), ASNA1 (chr19), BNIP1 (chr5), C19orf25 (chr19), C19orf70 (chr19), CCDC115 (chr2), CLEC16A (chr16), CNIH1 (chr14), COG1 (chr17), COG2 (chr1), COG3 (chr13), COG4 (chr16), COG5 (chr7), COG6 (chr13), COG7 (chr16), COG8 (chr16), COPE (chr19), CYB561D2 (chr3), CYB5B (chr16), DPM2 (chr9), EHBP1 (chr2), ERC1 (chr12), FAM160B1 (chr10), GATA2 (chr3), GDI2 (chr10), GET4 (chr7), GOLGA1 (chr9), GOLGA2 (chr9), GOLT1B (chr12), GOSR2 (chr17), GPR107 (chr9), GPR89A (chr1), HAND2 (chr4), HDAC2 (chr6), IER3IP1 (chr18), INPP5K (chr17), INSM2 (chr14), ISL1 (chr5), JTB (chr1), MBTPS1 (chr16), MEIS2 (chr15), NAPG (chr18), NBAS (chr2), PDK1 (chr2), PHOX2B (chr4), PI4KB (chr1), PTAR1 (chr9), RAB18 (chr10), RAB1A (chr2), RAB1B (chr11), RAB2A (chr8), RAB3GAP1 (chr2), RAB3GAP2 (chr1), RAB6A (chr11), RABIF (chr1), RABL3 (chr3), RGP1 (chr9), RIC1 (chr??), RINT1 (chr7), SAR1A (chr10), SCFD1 (chr14), SCFD2 (chr4), SCYL1 (chr11), SEC23IP (chr10), SEC31A (chr4), SLC10A7 (chr4), SLC35B2 (chr6), SLC39A9 (chr14), STX16 (chr20), STX18 (chr4), SURF4 (chr9), SYS1 (chr20), SYVN1 (chr11), TBC1D20 (chr20), TBC1D23 (chr3), TFAP2B (chr6), TM9SF2 (chr13), TM9SF3 (chr10), TMED10 (chr14), TMED7 (chr5), TMEM165 (chr4), TMEM167A (chr5), TRAPPC1 (chr17), TRAPPC11 (chr4), TRAPPC12 (chr2), TRAPPC13 (chr5), TRAPPC2L (chr16), TRAPPC4 (chr11), TRAPPC5 (chr19), TRAPPC8 (chr18), TRIP11 (chr14), TSSC1 (chr2), UBE2G2 (chr21), UBE2J1 (chr6), UBE3D (chr6), UNC50 (chr2), USE1 (chr19), VTI1A (chr10), WRB (chr21), YIPF5 (chr5), YKT6 (chr7), ZFAT (chr8), ZW10 (chr11)
FAM160B1 (chr10)	2	5	150	0.2	cellular component:GARP complex	118	1e-08	Non-syntenic	4	VPS51 (chr11), VPS52 (chr6), VPS53 (chr17), VPS54 (chr2)	111	ARFRP1 (chr20), ARL1 (chr12), ASNA1 (chr19), ATP13A1 (chr19), AUP1 (chr2), B3GALT6 (chr1), B3GAT3 (chr11), B4GALT7 (chr5), BNIP1 (chr5), C19orf25 (chr19), C3orf58 (chr3), CBL (chr11), CLEC16A (chr16), COG1 (chr17), COG2 (chr1), COG3 (chr13), COG4 (chr16), COG5 (chr7), COG6 (chr13), COG7 (chr16), COG8 (chr16), COL4A3BP (chr5), COPE (chr19), EXT1 (chr8), EXT2 (chr11), EXTL3 (chr8), FAF2 (chr5), FAM160B1 (chr10), FAM20B (chr1), FGFR1 (chr8), FRS2 (chr12), GDI2 (chr10), GET4 (chr7), GLCE (chr15), GOLGA2 (chr9), GOLT1B (chr12), GOSR2 (chr17), GPR107 (chr9), GRB2 (chr17), HS2ST1 (chr1), IER3IP1 (chr18), INPP5K (chr17), IRF2 (chr4), JTB (chr1), LZTR1 (chr22), MARCH5 (chr10), MCL1 (chr1), NAPG (chr18), NBAS (chr2), NDST1 (chr5), NDST2 (chr10), NEDD4L (chr18), NF1 (chr17), PAPSS1 (chr4), PI4KB (chr1), PTAR1 (chr9), PTPN11 (chr12), RAB18 (chr10), RAB1A (chr2), RAB1B (chr11), RAB2A (chr8), RAB3GAP1 (chr2), RAB3GAP2 (chr1), RAB6A (chr11), RER1 (chr1), RGP1 (chr9), RIC1 (chr??), RINT1 (chr7), SCFD1 (chr14), SCYL1 (chr11), SEC23IP (chr10), SLC10A7 (chr4), SLC35B2 (chr6), SLC39A9 (chr14), SOS1 (chr2), SPRED1 (chr15), SPRED2 (chr2), SPTLC2 (chr14), SPTSSA (chr14), STX18 (chr4), SURF4 (chr9), SYS1 (chr20), SYVN1 (chr11), TBC1D20 (chr20), TM2D1 (chr1), TM2D2 (chr8), TM2D3 (chr15), TM9SF2 (chr13), TM9SF3 (chr10), TMED7 (chr5), TMEM165 (chr4), TMEM167A (chr5), TRAPPC1 (chr17), TRAPPC11 (chr4), TRAPPC12 (chr2), TRAPPC13 (chr5), TRAPPC2L (chr16), TRAPPC4 (chr11), TRAPPC5 (chr19), TRAPPC8 (chr18), TRIP11 (chr14), TSSC1 (chr2), UGDH (chr4), UNC50 (chr2), USE1 (chr19), WRB (chr21), XYLT2 (chr17), YIPF5 (chr5), YKT6 (chr7), ZFAT (chr8), ZW10 (chr11)
PTAR1 (chr9)	2	3	150	0.2	cellular component:GARP complex	118	1e-08	Non-syntenic	4	VPS51 (chr11), VPS52 (chr6), VPS53 (chr17), VPS54 (chr2)	111	ARFRP1 (chr20), ARL1 (chr12), ASNA1 (chr19), ATP13A1 (chr19), AUP1 (chr2), B3GALT6 (chr1), B3GAT3 (chr11), B4GALT7 (chr5), BNIP1 (chr5), C19orf25 (chr19), C3orf58 (chr3), CBL (chr11), CLEC16A (chr16), COG1 (chr17), COG2 (chr1), COG3 (chr13), COG4 (chr16), COG5 (chr7), COG6 (chr13), COG7 (chr16), COG8 (chr16), COL4A3BP (chr5), COPE (chr19), EXT1 (chr8), EXT2 (chr11), EXTL3 (chr8), FAF2 (chr5), FAM160B1 (chr10), FAM20B (chr1), FGFR1 (chr8), FRS2 (chr12), GDI2 (chr10), GET4 (chr7), GLCE (chr15), GOLGA2 (chr9), GOLT1B (chr12), GOSR2 (chr17), GPR107 (chr9), GRB2 (chr17), HS2ST1 (chr1), IER3IP1 (chr18), INPP5K (chr17), IRF2 (chr4), JTB (chr1), LZTR1 (chr22), MARCH5 (chr10), MCL1 (chr1), NAPG (chr18), NBAS (chr2), NDST1 (chr5), NDST2 (chr10), NEDD4L (chr18), NF1 (chr17), PAPSS1 (chr4), PI4KB (chr1), PTAR1 (chr9), PTPN11 (chr12), RAB18 (chr10), RAB1A (chr2), RAB1B (chr11), RAB2A (chr8), RAB3GAP1 (chr2), RAB3GAP2 (chr1), RAB6A (chr11), RER1 (chr1), RGP1 (chr9), RIC1 (chr??), RINT1 (chr7), SCFD1 (chr14), SCYL1 (chr11), SEC23IP (chr10), SLC10A7 (chr4), SLC35B2 (chr6), SLC39A9 (chr14), SOS1 (chr2), SPRED1 (chr15), SPRED2 (chr2), SPTLC2 (chr14), SPTSSA (chr14), STX18 (chr4), SURF4 (chr9), SYS1 (chr20), SYVN1 (chr11), TBC1D20 (chr20), TM2D1 (chr1), TM2D2 (chr8), TM2D3 (chr15), TM9SF2 (chr13), TM9SF3 (chr10), TMED7 (chr5), TMEM165 (chr4), TMEM167A (chr5), TRAPPC1 (chr17), TRAPPC11 (chr4), TRAPPC12 (chr2), TRAPPC13 (chr5), TRAPPC2L (chr16), TRAPPC4 (chr11), TRAPPC5 (chr19), TRAPPC8 (chr18), TRIP11 (chr14), TSSC1 (chr2), UGDH (chr4), UNC50 (chr2), USE1 (chr19), WRB (chr21), XYLT2 (chr17), YIPF5 (chr5), YKT6 (chr7), ZFAT (chr8), ZW10 (chr11)
FAM25G (chr10)	1	1	725	0.5	cellular component:U2 snRNP	117.8	2e-06	Non-syntenic	3	PHF5A (chr22), SNRPB (chr20), SNRPD1 (chr18)	24	CHCHD1 (chr10), CHEK1 (chr11), CNIH4 (chr1), EIF2S1 (chr14), ETF1 (chr5), FAM25G (chr10), FOXD4 (chr9), HAMP (chr19), HNRNPK (chr9), JAZF1 (chr7), NBEAL1 (chr2), NHP2L1 (chr22), NUTF2 (chr16), POLR2E (chr19), PPARGC1B (chr5), PSMA1 (chr11), PSMA6 (chr14), PSMB3 (chr17), RPL17 (chr18), RPL37 (chr5), SMU1 (chr9), ST20 (chr15), TSPYL5 (chr8), ZNF728 (chr19)
ZNF728 (chr19)	2	4	725	0.5	cellular component:U2 snRNP	117.8	2e-06	Non-syntenic	3	PHF5A (chr22), SNRPB (chr20), SNRPD1 (chr18)	24	CHCHD1 (chr10), CHEK1 (chr11), CNIH4 (chr1), EIF2S1 (chr14), ETF1 (chr5), FAM25G (chr10), FOXD4 (chr9), HAMP (chr19), HNRNPK (chr9), JAZF1 (chr7), NBEAL1 (chr2), NHP2L1 (chr22), NUTF2 (chr16), POLR2E (chr19), PPARGC1B (chr5), PSMA1 (chr11), PSMA6 (chr14), PSMB3 (chr17), RPL17 (chr18), RPL37 (chr5), SMU1 (chr9), ST20 (chr15), TSPYL5 (chr8), ZNF728 (chr19)
POM121L2 (chr6)	2	2	606	0.5	biological process:histone H3-K27 trimethylation	116.2	2e-06	Non-syntenic	3	HIST1H1C (chr6), HIST1H1D (chr6), HIST1H1E (chr6)	70	ALDH5A1 (chr6), ATAT1 (chr6), BTN2A1 (chr6), BTN2A2 (chr6), CDKAL1 (chr6), H2AFX (chr11), HIST1H1A (chr6), HIST1H1B (chr6), HIST1H1T (chr6), HIST1H2AA (chr6), HIST1H2AC (chr6), HIST1H2AD (chr6), HIST1H2AE (chr6), HIST1H2AG (chr6), HIST1H2AH (chr6), HIST1H2AI (chr6), HIST1H2AJ (chr6), HIST1H2AK (chr6), HIST1H2AL (chr6), HIST1H2BB (chr6), HIST1H2BC (chr6), HIST1H2BD (chr6), HIST1H2BE (chr6), HIST1H2BF (chr6), HIST1H2BG (chr6), HIST1H2BH (chr6), HIST1H2BI (chr6), HIST1H2BJ (chr6), HIST1H2BK (chr6), HIST1H2BL (chr6), HIST1H2BM (chr6), HIST1H2BN (chr6), HIST1H2BO (chr6), HIST1H3A (chr6), HIST1H3B (chr6), HIST1H3C (chr6), HIST1H3D (chr6), HIST1H3E (chr6), HIST1H3F (chr6), HIST1H3G (chr6), HIST1H3H (chr6), HIST1H3I (chr6), HIST1H3J (chr6), HIST1H4A (chr6), HIST1H4B (chr6), HIST1H4C (chr6), HIST1H4D (chr6), HIST1H4E (chr6), HIST1H4F (chr6), HIST1H4G (chr6), HIST1H4H (chr6), HIST1H4I (chr6), HIST1H4K (chr6), HIST1H4L (chr6), HIST2H2AC (chr1), HLA-A (chr6), KIAA0319 (chr6), MBOAT1 (chr6), NKAPL (chr6), OR14J1 (chr6), OR2B6 (chr6), OR2J3 (chr6), POM121L2 (chr6), SCGN (chr6), SLC17A2 (chr6), SLC17A4 (chr6), TRIM10 (chr6), ZKSCAN4 (chr6), ZNF184 (chr6), ZSCAN31 (chr6)
DAPL1 (chr2)	2	4	782	0.5	biological process:neuronal action potential	115.1	2e-06	Non-syntenic	3	CHRNA1 (chr2), SCN2A (chr2), SCN7A (chr2)	14	ABCB11 (chr2), B3GALT1 (chr2), BBS5 (chr2), CDCA7 (chr2), COL16A1 (chr1), DAPL1 (chr2), ITGB6 (chr2), LRP2 (chr2), LY75 (chr2), METAP1D (chr2), MYO3B (chr2), PLA2R1 (chr2), RAPGEF4 (chr2), TANK (chr2)
TMEM251 (chr14)	2	2	47	0.2	cellular component:GARP complex	114	1e-08	Non-syntenic	4	VPS51 (chr11), VPS52 (chr6), VPS53 (chr17), VPS54 (chr2)	115	ACTR2 (chr2), ACTR3 (chr2), AKT1 (chr14), AP3B1 (chr5), AP3D1 (chr19), ARFRP1 (chr20), ARL1 (chr12), ARL8B (chr3), ARPC2 (chr2), ARPC3 (chr12), ARPC4 (chr3), BLOC1S1 (chr12), C10orf32 (chr10), C16orf62 (chr16), C17orf59 (chr17), CCDC115 (chr2), CCDC132 (chr7), CCDC53 (chr12), CCDC93 (chr2), COMMD10 (chr5), COMMD2 (chr3), COMMD3 (chr10), COMMD4 (chr15), COMMD5 (chr8), COMMD6 (chr13), COMMD7 (chr20), COMMD8 (chr4), COMMD9 (chr11), DEPDC5 (chr22), DNAJC13 (chr3), DSCR3 (chr21), EPG5 (chr18), EPT1 (chr2), FAM21C (chr10), FLCN (chr17), FNIP1 (chr5), FOXK1 (chr7), GDAP2 (chr1), GNPTAB (chr12), GPR107 (chr9), GSK3A (chr19), GSK3B (chr3), GSKIP (chr14), HECTD1 (chr14), HTT (chr4), JTB (chr1), KIAA0196 (chr8), KIAA1033 (chr12), KXD1 (chr19), LAMTOR1 (chr11), LAMTOR2 (chr1), LAMTOR3 (chr4), LAMTOR4 (chr7), LOH12CR1 (chr12), LZIC (chr1), MAPKAP1 (chr9), MEF2BNB (chr19), MIOS (chr7), MLST8 (chr16), MPDU1 (chr17), MTMR6 (chr13), MTMR9 (chr8), MTOR (chr1), NPC1 (chr18), NPC2 (chr14), PDCL (chr9), PDPK1 (chr16), PIK3C3 (chr18), PIK3CA (chr3), PIK3CB (chr3), PSAP (chr10), RAB14 (chr9), RAB21 (chr12), RAB6A (chr11), RAB7A (chr3), RABIF (chr1), RANBP3 (chr19), RGP1 (chr9), RHEB (chr7), RIC1 (chr??), RICTOR (chr5), RPTOR (chr17), RRAGA (chr9), RRAGC (chr1), SEH1L (chr18), SNAPIN (chr1), SPG21 (chr15), SPNS1 (chr16), STX16 (chr20), SYS1 (chr20), TBC1D5 (chr3), TGFBRAP1 (chr2), TMEM251 (chr14), TRAPPC2L (chr16), TSC1 (chr9), TSC2 (chr16), TSSC1 (chr2), UBALD1 (chr16), UBALD2 (chr17), VPS16 (chr20), VPS18 (chr15), VPS26A (chr10), VPS29 (chr12), VPS33A (chr12), VPS35 (chr16), VPS39 (chr15), VPS41 (chr7), VPS45 (chr1), VPS8 (chr3), VTI1A (chr10), WDR24 (chr16), WDR59 (chr16), WDR91 (chr7), ZFAT (chr8), ZFYVE20 (chr3)
UBALD1 (chr16)	2	6	47	0.2	cellular component:GARP complex	114	1e-08	Non-syntenic	4	VPS51 (chr11), VPS52 (chr6), VPS53 (chr17), VPS54 (chr2)	115	ACTR2 (chr2), ACTR3 (chr2), AKT1 (chr14), AP3B1 (chr5), AP3D1 (chr19), ARFRP1 (chr20), ARL1 (chr12), ARL8B (chr3), ARPC2 (chr2), ARPC3 (chr12), ARPC4 (chr3), BLOC1S1 (chr12), C10orf32 (chr10), C16orf62 (chr16), C17orf59 (chr17), CCDC115 (chr2), CCDC132 (chr7), CCDC53 (chr12), CCDC93 (chr2), COMMD10 (chr5), COMMD2 (chr3), COMMD3 (chr10), COMMD4 (chr15), COMMD5 (chr8), COMMD6 (chr13), COMMD7 (chr20), COMMD8 (chr4), COMMD9 (chr11), DEPDC5 (chr22), DNAJC13 (chr3), DSCR3 (chr21), EPG5 (chr18), EPT1 (chr2), FAM21C (chr10), FLCN (chr17), FNIP1 (chr5), FOXK1 (chr7), GDAP2 (chr1), GNPTAB (chr12), GPR107 (chr9), GSK3A (chr19), GSK3B (chr3), GSKIP (chr14), HECTD1 (chr14), HTT (chr4), JTB (chr1), KIAA0196 (chr8), KIAA1033 (chr12), KXD1 (chr19), LAMTOR1 (chr11), LAMTOR2 (chr1), LAMTOR3 (chr4), LAMTOR4 (chr7), LOH12CR1 (chr12), LZIC (chr1), MAPKAP1 (chr9), MEF2BNB (chr19), MIOS (chr7), MLST8 (chr16), MPDU1 (chr17), MTMR6 (chr13), MTMR9 (chr8), MTOR (chr1), NPC1 (chr18), NPC2 (chr14), PDCL (chr9), PDPK1 (chr16), PIK3C3 (chr18), PIK3CA (chr3), PIK3CB (chr3), PSAP (chr10), RAB14 (chr9), RAB21 (chr12), RAB6A (chr11), RAB7A (chr3), RABIF (chr1), RANBP3 (chr19), RGP1 (chr9), RHEB (chr7), RIC1 (chr??), RICTOR (chr5), RPTOR (chr17), RRAGA (chr9), RRAGC (chr1), SEH1L (chr18), SNAPIN (chr1), SPG21 (chr15), SPNS1 (chr16), STX16 (chr20), SYS1 (chr20), TBC1D5 (chr3), TGFBRAP1 (chr2), TMEM251 (chr14), TRAPPC2L (chr16), TSC1 (chr9), TSC2 (chr16), TSSC1 (chr2), UBALD1 (chr16), UBALD2 (chr17), VPS16 (chr20), VPS18 (chr15), VPS26A (chr10), VPS29 (chr12), VPS33A (chr12), VPS35 (chr16), VPS39 (chr15), VPS41 (chr7), VPS45 (chr1), VPS8 (chr3), VTI1A (chr10), WDR24 (chr16), WDR59 (chr16), WDR91 (chr7), ZFAT (chr8), ZFYVE20 (chr3)
UBALD2 (chr17)	2	3	47	0.2	cellular component:GARP complex	114	1e-08	Non-syntenic	4	VPS51 (chr11), VPS52 (chr6), VPS53 (chr17), VPS54 (chr2)	115	ACTR2 (chr2), ACTR3 (chr2), AKT1 (chr14), AP3B1 (chr5), AP3D1 (chr19), ARFRP1 (chr20), ARL1 (chr12), ARL8B (chr3), ARPC2 (chr2), ARPC3 (chr12), ARPC4 (chr3), BLOC1S1 (chr12), C10orf32 (chr10), C16orf62 (chr16), C17orf59 (chr17), CCDC115 (chr2), CCDC132 (chr7), CCDC53 (chr12), CCDC93 (chr2), COMMD10 (chr5), COMMD2 (chr3), COMMD3 (chr10), COMMD4 (chr15), COMMD5 (chr8), COMMD6 (chr13), COMMD7 (chr20), COMMD8 (chr4), COMMD9 (chr11), DEPDC5 (chr22), DNAJC13 (chr3), DSCR3 (chr21), EPG5 (chr18), EPT1 (chr2), FAM21C (chr10), FLCN (chr17), FNIP1 (chr5), FOXK1 (chr7), GDAP2 (chr1), GNPTAB (chr12), GPR107 (chr9), GSK3A (chr19), GSK3B (chr3), GSKIP (chr14), HECTD1 (chr14), HTT (chr4), JTB (chr1), KIAA0196 (chr8), KIAA1033 (chr12), KXD1 (chr19), LAMTOR1 (chr11), LAMTOR2 (chr1), LAMTOR3 (chr4), LAMTOR4 (chr7), LOH12CR1 (chr12), LZIC (chr1), MAPKAP1 (chr9), MEF2BNB (chr19), MIOS (chr7), MLST8 (chr16), MPDU1 (chr17), MTMR6 (chr13), MTMR9 (chr8), MTOR (chr1), NPC1 (chr18), NPC2 (chr14), PDCL (chr9), PDPK1 (chr16), PIK3C3 (chr18), PIK3CA (chr3), PIK3CB (chr3), PSAP (chr10), RAB14 (chr9), RAB21 (chr12), RAB6A (chr11), RAB7A (chr3), RABIF (chr1), RANBP3 (chr19), RGP1 (chr9), RHEB (chr7), RIC1 (chr??), RICTOR (chr5), RPTOR (chr17), RRAGA (chr9), RRAGC (chr1), SEH1L (chr18), SNAPIN (chr1), SPG21 (chr15), SPNS1 (chr16), STX16 (chr20), SYS1 (chr20), TBC1D5 (chr3), TGFBRAP1 (chr2), TMEM251 (chr14), TRAPPC2L (chr16), TSC1 (chr9), TSC2 (chr16), TSSC1 (chr2), UBALD1 (chr16), UBALD2 (chr17), VPS16 (chr20), VPS18 (chr15), VPS26A (chr10), VPS29 (chr12), VPS33A (chr12), VPS35 (chr16), VPS39 (chr15), VPS41 (chr7), VPS45 (chr1), VPS8 (chr3), VTI1A (chr10), WDR24 (chr16), WDR59 (chr16), WDR91 (chr7), ZFAT (chr8), ZFYVE20 (chr3)
CCDC96 (chr4)	2	5	488	0.5	biological process:termination of RNA polymerase I transcription	113.1	2e-06	Non-syntenic	3	POLR1E (chr9), TAF1D (chr11), ZNRD1 (chr6)	12	ARRDC4 (chr15), CCDC96 (chr4), CYS1 (chr2), DNAL4 (chr22), IER5 (chr1), ITPKA (chr15), MYH9 (chr22), PCMTD1 (chr8), SALL3 (chr18), TCOF1 (chr5), TMEM82 (chr1), TOP1 (chr20)
TMEM82 (chr1)	2	2	488	0.5	biological process:termination of RNA polymerase I transcription	113.1	2e-06	Non-syntenic	3	POLR1E (chr9), TAF1D (chr11), ZNRD1 (chr6)	12	ARRDC4 (chr15), CCDC96 (chr4), CYS1 (chr2), DNAL4 (chr22), IER5 (chr1), ITPKA (chr15), MYH9 (chr22), PCMTD1 (chr8), SALL3 (chr18), TCOF1 (chr5), TMEM82 (chr1), TOP1 (chr20)
FAM49A (chr2)	2	13	3404	0.9	molecular function:1-phosphatidylinositol-3-kinase activity	112.8	2e-06	Non-syntenic	3	FGF8 (chr10), FGFR4 (chr5), FRS2 (chr12)	8	BEST3 (chr12), CPM (chr12), FAM49A (chr2), LRRC10 (chr12), LYZ (chr12), MYCN (chr2), RAB3IP (chr12), SLC35E3 (chr12)
LRRC10 (chr12)	2	5	3404	0.9	molecular function:1-phosphatidylinositol-3-kinase activity	112.8	2e-06	Non-syntenic	3	FGF8 (chr10), FGFR4 (chr5), FRS2 (chr12)	8	BEST3 (chr12), CPM (chr12), FAM49A (chr2), LRRC10 (chr12), LYZ (chr12), MYCN (chr2), RAB3IP (chr12), SLC35E3 (chr12)
C16orf59 (chr16)	2	5	65	0.2	biological process:regulation of centriole replication	112	2e-08	Non-syntenic	4	CENPJ (chr13), CEP76 (chr18), SPICE1 (chr3), STIL (chr1)	97	AAMP (chr2), ANKRD26 (chr10), BID (chr22), BOD1L1 (chr4), BRCA2 (chr13), C14orf80 (chr14), C16orf59 (chr16), C21orf2 (chr21), C2CD3 (chr11), C5orf34 (chr5), CASP2 (chr7), CCDC77 (chr12), CCP110 (chr16), CCSAP (chr1), CDK5RAP2 (chr9), CENPF (chr1), CENPO (chr2), CENPP (chr9), CENPQ (chr6), CENPU (chr4), CEP120 (chr5), CEP128 (chr14), CEP135 (chr4), CEP152 (chr15), CEP192 (chr18), CEP350 (chr1), CEP41 (chr7), CEP44 (chr4), CEP57 (chr11), CEP63 (chr3), CEP83 (chr??), CEP97 (chr3), CNTROB (chr17), CRADD (chr12), DDX21 (chr10), DDX31 (chr9), DNAJC2 (chr7), FGFR1OP (chr6), FOPNL (chr16), GABPA (chr21), GABPB1 (chr15), GNL1 (chr6), HEATR2 (chr7), HSPA14 (chr10), HYLS1 (chr11), IMMP2L (chr7), KANSL1 (chr17), KATNB1 (chr16), KBTBD2 (chr7), KIAA0020 (chr9), KIAA0586 (chr14), KIAA0753 (chr17), KIAA1430 (chr4), KIAA1731 (chr11), KIF2A (chr5), KNTC1 (chr12), MDFIC (chr7), MDM2 (chr12), MDM4 (chr1), MFSD7 (chr4), MIIP (chr1), NEK1 (chr4), NIN (chr14), PCM1 (chr8), PCNT (chr21), PIAS4 (chr19), PIBF1 (chr13), PIDD1 (chr??), PINX1 (chr8), PLK4 (chr4), POC1A (chr3), POC1B (chr12), POC5 (chr5), PPM1D (chr17), PPP1R35 (chr7), PPP2R3C (chr14), RPF1 (chr1), RPF2 (chr6), RPS27A (chr2), RPS27L (chr15), RTTN (chr18), SASS6 (chr1), SCLT1 (chr4), TBC1D31 (chr8), TP53 (chr17), TRIM37 (chr17), TTLL5 (chr14), TUBD1 (chr17), TUBE1 (chr6), USP42 (chr7), WDR70 (chr5), WDR89 (chr14), WRAP73 (chr1), XRCC4 (chr5), ZNF622 (chr5), ZNHIT3 (chr17), ZWILCH (chr15)
C5orf34 (chr5)	1	5	65	0.2	biological process:regulation of centriole replication	112	2e-08	Non-syntenic	4	CENPJ (chr13), CEP76 (chr18), SPICE1 (chr3), STIL (chr1)	97	AAMP (chr2), ANKRD26 (chr10), BID (chr22), BOD1L1 (chr4), BRCA2 (chr13), C14orf80 (chr14), C16orf59 (chr16), C21orf2 (chr21), C2CD3 (chr11), C5orf34 (chr5), CASP2 (chr7), CCDC77 (chr12), CCP110 (chr16), CCSAP (chr1), CDK5RAP2 (chr9), CENPF (chr1), CENPO (chr2), CENPP (chr9), CENPQ (chr6), CENPU (chr4), CEP120 (chr5), CEP128 (chr14), CEP135 (chr4), CEP152 (chr15), CEP192 (chr18), CEP350 (chr1), CEP41 (chr7), CEP44 (chr4), CEP57 (chr11), CEP63 (chr3), CEP83 (chr??), CEP97 (chr3), CNTROB (chr17), CRADD (chr12), DDX21 (chr10), DDX31 (chr9), DNAJC2 (chr7), FGFR1OP (chr6), FOPNL (chr16), GABPA (chr21), GABPB1 (chr15), GNL1 (chr6), HEATR2 (chr7), HSPA14 (chr10), HYLS1 (chr11), IMMP2L (chr7), KANSL1 (chr17), KATNB1 (chr16), KBTBD2 (chr7), KIAA0020 (chr9), KIAA0586 (chr14), KIAA0753 (chr17), KIAA1430 (chr4), KIAA1731 (chr11), KIF2A (chr5), KNTC1 (chr12), MDFIC (chr7), MDM2 (chr12), MDM4 (chr1), MFSD7 (chr4), MIIP (chr1), NEK1 (chr4), NIN (chr14), PCM1 (chr8), PCNT (chr21), PIAS4 (chr19), PIBF1 (chr13), PIDD1 (chr??), PINX1 (chr8), PLK4 (chr4), POC1A (chr3), POC1B (chr12), POC5 (chr5), PPM1D (chr17), PPP1R35 (chr7), PPP2R3C (chr14), RPF1 (chr1), RPF2 (chr6), RPS27A (chr2), RPS27L (chr15), RTTN (chr18), SASS6 (chr1), SCLT1 (chr4), TBC1D31 (chr8), TP53 (chr17), TRIM37 (chr17), TTLL5 (chr14), TUBD1 (chr17), TUBE1 (chr6), USP42 (chr7), WDR70 (chr5), WDR89 (chr14), WRAP73 (chr1), XRCC4 (chr5), ZNF622 (chr5), ZNHIT3 (chr17), ZWILCH (chr15)
WDR89 (chr14)	1	13	65	0.2	biological process:regulation of centriole replication	112	2e-08	Non-syntenic	4	CENPJ (chr13), CEP76 (chr18), SPICE1 (chr3), STIL (chr1)	97	AAMP (chr2), ANKRD26 (chr10), BID (chr22), BOD1L1 (chr4), BRCA2 (chr13), C14orf80 (chr14), C16orf59 (chr16), C21orf2 (chr21), C2CD3 (chr11), C5orf34 (chr5), CASP2 (chr7), CCDC77 (chr12), CCP110 (chr16), CCSAP (chr1), CDK5RAP2 (chr9), CENPF (chr1), CENPO (chr2), CENPP (chr9), CENPQ (chr6), CENPU (chr4), CEP120 (chr5), CEP128 (chr14), CEP135 (chr4), CEP152 (chr15), CEP192 (chr18), CEP350 (chr1), CEP41 (chr7), CEP44 (chr4), CEP57 (chr11), CEP63 (chr3), CEP83 (chr??), CEP97 (chr3), CNTROB (chr17), CRADD (chr12), DDX21 (chr10), DDX31 (chr9), DNAJC2 (chr7), FGFR1OP (chr6), FOPNL (chr16), GABPA (chr21), GABPB1 (chr15), GNL1 (chr6), HEATR2 (chr7), HSPA14 (chr10), HYLS1 (chr11), IMMP2L (chr7), KANSL1 (chr17), KATNB1 (chr16), KBTBD2 (chr7), KIAA0020 (chr9), KIAA0586 (chr14), KIAA0753 (chr17), KIAA1430 (chr4), KIAA1731 (chr11), KIF2A (chr5), KNTC1 (chr12), MDFIC (chr7), MDM2 (chr12), MDM4 (chr1), MFSD7 (chr4), MIIP (chr1), NEK1 (chr4), NIN (chr14), PCM1 (chr8), PCNT (chr21), PIAS4 (chr19), PIBF1 (chr13), PIDD1 (chr??), PINX1 (chr8), PLK4 (chr4), POC1A (chr3), POC1B (chr12), POC5 (chr5), PPM1D (chr17), PPP1R35 (chr7), PPP2R3C (chr14), RPF1 (chr1), RPF2 (chr6), RPS27A (chr2), RPS27L (chr15), RTTN (chr18), SASS6 (chr1), SCLT1 (chr4), TBC1D31 (chr8), TP53 (chr17), TRIM37 (chr17), TTLL5 (chr14), TUBD1 (chr17), TUBE1 (chr6), USP42 (chr7), WDR70 (chr5), WDR89 (chr14), WRAP73 (chr1), XRCC4 (chr5), ZNF622 (chr5), ZNHIT3 (chr17), ZWILCH (chr15)
C10orf88 (chr10)	1	10	14	0.2	biological process:cellular response to increased oxygen levels	110.4	1e-10	Non-syntenic	5	ATP6V0D1 (chr16), ATP6V1A (chr3), ATP6V1G1 (chr9), CCDC115 (chr2), TMEM199 (chr17)	123	AAGAB (chr15), ACTR2 (chr2), ACTR3 (chr2), AGFG1 (chr2), ANKFY1 (chr17), ANKH (chr5), AP2A1 (chr19), AP2A2 (chr11), AP2B1 (chr17), AP2M1 (chr3), AP2S1 (chr19), AP3B1 (chr5), ARL8B (chr3), ARPC3 (chr12), ARPC4 (chr3), ATP6V0A1 (chr17), ATP6V0B (chr1), ATP6V0C (chr16), ATP6V1B2 (chr8), ATP6V1C1 (chr8), ATP6V1D (chr14), ATP6V1E1 (chr22), ATP6V1F (chr7), ATP6V1H (chr8), BLOC1S1 (chr12), C10orf32 (chr10), C10orf88 (chr10), C15orf57 (chr15), C16orf62 (chr16), CCDC132 (chr7), CCDC53 (chr12), CCDC93 (chr2), CHMP5 (chr9), CHMP6 (chr17), CLTC (chr17), COMMD10 (chr5), COMMD2 (chr3), COMMD3 (chr10), COMMD4 (chr15), COMMD5 (chr8), COMMD6 (chr13), COMMD7 (chr20), COMMD8 (chr4), COMMD9 (chr11), DNAJC13 (chr3), DNM2 (chr19), DSCR3 (chr21), EMC7 (chr15), EPG5 (chr18), EPT1 (chr2), FCHO2 (chr5), FLCN (chr17), FNIP1 (chr5), GDAP2 (chr1), GDI2 (chr10), GNPTAB (chr12), HGS (chr17), HTT (chr4), KIAA0196 (chr8), KIAA1033 (chr12), KXD1 (chr19), LAMTOR1 (chr11), LAMTOR2 (chr1), LAMTOR3 (chr4), LAMTOR4 (chr7), LOH12CR1 (chr12), LZIC (chr1), MIOS (chr7), MTMR6 (chr13), MTMR9 (chr8), NCOA4 (chr10), NPC1 (chr18), PICALM (chr11), PIK3C3 (chr18), PIK3R4 (chr3), PPP6C (chr9), PSAP (chr10), PTPN23 (chr3), RAB14 (chr9), RAB21 (chr12), RAB5C (chr17), RAB7A (chr3), RABGEF1 (chr7), RRAGA (chr9), RRAGC (chr1), SEH1L (chr18), SLC11A2 (chr12), SNAPIN (chr1), SNF8 (chr17), SPG21 (chr15), SPNS1 (chr16), STAMBP (chr2), STEAP3 (chr2), TBC1D5 (chr3), TBCK (chr4), TFG (chr3), TFRC (chr3), TGFBRAP1 (chr2), TSG101 (chr11), TSSC1 (chr2), UBAP1 (chr9), USP8 (chr15), VPS16 (chr20), VPS18 (chr15), VPS25 (chr17), VPS26A (chr10), VPS29 (chr12), VPS33A (chr12), VPS35 (chr16), VPS36 (chr13), VPS37A (chr8), VPS39 (chr15), VPS41 (chr7), VPS45 (chr1), VPS51 (chr11), VPS52 (chr6), VPS54 (chr2), VPS8 (chr3), WDR24 (chr16), WDR59 (chr16), WDR7 (chr18), WDR91 (chr7), ZFYVE20 (chr3)
C15orf57 (chr15)	2	6	14	0.2	biological process:cellular response to increased oxygen levels	110.4	1e-10	Non-syntenic	5	ATP6V0D1 (chr16), ATP6V1A (chr3), ATP6V1G1 (chr9), CCDC115 (chr2), TMEM199 (chr17)	123	AAGAB (chr15), ACTR2 (chr2), ACTR3 (chr2), AGFG1 (chr2), ANKFY1 (chr17), ANKH (chr5), AP2A1 (chr19), AP2A2 (chr11), AP2B1 (chr17), AP2M1 (chr3), AP2S1 (chr19), AP3B1 (chr5), ARL8B (chr3), ARPC3 (chr12), ARPC4 (chr3), ATP6V0A1 (chr17), ATP6V0B (chr1), ATP6V0C (chr16), ATP6V1B2 (chr8), ATP6V1C1 (chr8), ATP6V1D (chr14), ATP6V1E1 (chr22), ATP6V1F (chr7), ATP6V1H (chr8), BLOC1S1 (chr12), C10orf32 (chr10), C10orf88 (chr10), C15orf57 (chr15), C16orf62 (chr16), CCDC132 (chr7), CCDC53 (chr12), CCDC93 (chr2), CHMP5 (chr9), CHMP6 (chr17), CLTC (chr17), COMMD10 (chr5), COMMD2 (chr3), COMMD3 (chr10), COMMD4 (chr15), COMMD5 (chr8), COMMD6 (chr13), COMMD7 (chr20), COMMD8 (chr4), COMMD9 (chr11), DNAJC13 (chr3), DNM2 (chr19), DSCR3 (chr21), EMC7 (chr15), EPG5 (chr18), EPT1 (chr2), FCHO2 (chr5), FLCN (chr17), FNIP1 (chr5), GDAP2 (chr1), GDI2 (chr10), GNPTAB (chr12), HGS (chr17), HTT (chr4), KIAA0196 (chr8), KIAA1033 (chr12), KXD1 (chr19), LAMTOR1 (chr11), LAMTOR2 (chr1), LAMTOR3 (chr4), LAMTOR4 (chr7), LOH12CR1 (chr12), LZIC (chr1), MIOS (chr7), MTMR6 (chr13), MTMR9 (chr8), NCOA4 (chr10), NPC1 (chr18), PICALM (chr11), PIK3C3 (chr18), PIK3R4 (chr3), PPP6C (chr9), PSAP (chr10), PTPN23 (chr3), RAB14 (chr9), RAB21 (chr12), RAB5C (chr17), RAB7A (chr3), RABGEF1 (chr7), RRAGA (chr9), RRAGC (chr1), SEH1L (chr18), SLC11A2 (chr12), SNAPIN (chr1), SNF8 (chr17), SPG21 (chr15), SPNS1 (chr16), STAMBP (chr2), STEAP3 (chr2), TBC1D5 (chr3), TBCK (chr4), TFG (chr3), TFRC (chr3), TGFBRAP1 (chr2), TSG101 (chr11), TSSC1 (chr2), UBAP1 (chr9), USP8 (chr15), VPS16 (chr20), VPS18 (chr15), VPS25 (chr17), VPS26A (chr10), VPS29 (chr12), VPS33A (chr12), VPS35 (chr16), VPS36 (chr13), VPS37A (chr8), VPS39 (chr15), VPS41 (chr7), VPS45 (chr1), VPS51 (chr11), VPS52 (chr6), VPS54 (chr2), VPS8 (chr3), WDR24 (chr16), WDR59 (chr16), WDR7 (chr18), WDR91 (chr7), ZFYVE20 (chr3)
ANKMY2 (chr7)	2	11	139	0.2	biological process:apical junction assembly	107.1	3e-10	Non-syntenic	5	CTNNA1 (chr5), PKN2 (chr1), RHOA (chr3), RHOC (chr1), VCL (chr10)	94	ACTB (chr7), ADCY6 (chr12), AHR (chr7), AIP (chr11), AMOTL2 (chr3), ANKMY2 (chr7), ARHGAP21 (chr10), ARHGAP29 (chr1), ARHGAP35 (chr19), ARHGEF12 (chr11), ARNT (chr1), ARPC4 (chr3), BTBD9 (chr6), CAND1 (chr12), CDC42 (chr1), COL4A3BP (chr5), CORO1C (chr12), CRB3 (chr19), CUL3 (chr2), DAPK3 (chr19), DLG5 (chr10), F11R (chr1), FAM129B (chr9), FAM49B (chr8), FHL2 (chr2), FRYL (chr4), GNA13 (chr17), HSP90AB1 (chr6), HSPA4 (chr5), ILK (chr11), INADL (chr1), IQGAP1 (chr15), ITGAV (chr2), KCTD10 (chr12), KIRREL (chr1), KLF6 (chr10), LATS2 (chr13), LRRFIP2 (chr3), LUZP1 (chr1), MAP4K4 (chr2), MLLT4 (chr6), MOB4 (chr2), MPP5 (chr14), MPRIP (chr17), MYH9 (chr22), MYL12B (chr18), MYL6 (chr12), MYO9A (chr15), MYO9B (chr19), NCKAP1 (chr2), NEURL4 (chr17), NF2 (chr22), NRP1 (chr10), NUAK2 (chr1), PARD3 (chr10), PARD6B (chr20), PAWR (chr12), PAX8 (chr2), PDCD10 (chr3), PDLIM7 (chr5), PLXNA1 (chr3), PPP1R12A (chr12), PPP1R12C (chr19), PRKACA (chr19), PRKCI (chr3), PTGES3 (chr12), PTK2 (chr8), PTPN14 (chr1), RAC1 (chr7), RALGAPB (chr20), RAP1GDS1 (chr4), RAP2B (chr3), RASAL2 (chr1), RASSF8 (chr12), RIC8A (chr11), RNF146 (chr6), ROCK1 (chr18), ROCK2 (chr2), SAV1 (chr14), SPECC1L (chr22), SPTSSA (chr14), STIP1 (chr11), STK17B (chr2), STK24 (chr13), TAOK1 (chr17), TAOK2 (chr16), TEAD1 (chr11), TIPARP (chr3), TJP1 (chr15), TMOD3 (chr15), TP53BP2 (chr1), TRIO (chr5), WWC1 (chr5), WWTR1 (chr3)
C19orf35 (chr19)	1	3	112	0.2	molecular function:CXCR3 chemokine receptor binding	104.9	2e-06	Non-syntenic	3	CXCL10 (chr4), CXCL11 (chr4), PF4 (chr4)	94	ARL17A (chr17), ATP2B2 (chr3), BATF2 (chr11), C19orf35 (chr19), C1orf228 (chr1), C6orf10 (chr6), CAMK1 (chr3), CAND2 (chr3), CAPN7 (chr3), CCL18 (chr17), CCL22 (chr16), CD47 (chr3), CDC42EP5 (chr19), CFHR1 (chr1), CFHR3 (chr1), CGA (chr6), CIDEC (chr3), CLEC2D (chr12), CPNE9 (chr3), CTF1 (chr16), CX3CL1 (chr16), DAG1 (chr3), DAZL (chr3), EFNA1 (chr1), EGR2 (chr10), FAM160A1 (chr4), FANCD2OS (chr3), GEM (chr8), GHRL (chr3), GNG7 (chr19), GOT1 (chr10), GPR171 (chr3), GPR183 (chr13), GULP1 (chr2), HACL1 (chr3), HINT3 (chr6), HLA-DQA1 (chr6), HLA-DQB1 (chr6), HLA-DRB1 (chr6), HLA-DRB5 (chr6), HRH1 (chr3), IFIT3 (chr10), IFITM1 (chr11), IFNL3 (chr19), IL10RA (chr11), IL13 (chr5), IL17RE (chr3), IL27 (chr16), IL31 (chr12), IL36RN (chr2), IQSEC1 (chr3), IRAK2 (chr3), IRF1 (chr5), KDELC1 (chr13), LAMTOR2 (chr1), LGMN (chr14), LHFPL4 (chr3), LITAF (chr16), MDH1 (chr2), MKRN2 (chr3), NCS1 (chr9), NOLC1 (chr10), NUP210 (chr3), OXNAD1 (chr3), PKIB (chr6), POLR3H (chr22), PPAP2B (chr1), PPBP (chr4), PRRT3 (chr3), RFTN1 (chr3), RGCC (chr13), SCARB2 (chr4), SDC2 (chr8), SH3BP5 (chr3), SLC6A11 (chr3), SLPI (chr20), SMKR1 (chr7), SPIB (chr19), SPP1 (chr4), SUMF1 (chr3), TAGAP (chr6), TATDN2 (chr3), TBC1D5 (chr3), TCN1 (chr11), TMEM40 (chr3), TMEM67 (chr8), TSPAN13 (chr7), TTLL3 (chr3), TYROBP (chr19), VPREB1 (chr22), WNT3 (chr17), WWP1 (chr8), ZFP91 (chr11), ZNF140 (chr12)
C1orf228 (chr1)	2	2	112	0.2	molecular function:CXCR3 chemokine receptor binding	104.9	2e-06	Non-syntenic	3	CXCL10 (chr4), CXCL11 (chr4), PF4 (chr4)	94	ARL17A (chr17), ATP2B2 (chr3), BATF2 (chr11), C19orf35 (chr19), C1orf228 (chr1), C6orf10 (chr6), CAMK1 (chr3), CAND2 (chr3), CAPN7 (chr3), CCL18 (chr17), CCL22 (chr16), CD47 (chr3), CDC42EP5 (chr19), CFHR1 (chr1), CFHR3 (chr1), CGA (chr6), CIDEC (chr3), CLEC2D (chr12), CPNE9 (chr3), CTF1 (chr16), CX3CL1 (chr16), DAG1 (chr3), DAZL (chr3), EFNA1 (chr1), EGR2 (chr10), FAM160A1 (chr4), FANCD2OS (chr3), GEM (chr8), GHRL (chr3), GNG7 (chr19), GOT1 (chr10), GPR171 (chr3), GPR183 (chr13), GULP1 (chr2), HACL1 (chr3), HINT3 (chr6), HLA-DQA1 (chr6), HLA-DQB1 (chr6), HLA-DRB1 (chr6), HLA-DRB5 (chr6), HRH1 (chr3), IFIT3 (chr10), IFITM1 (chr11), IFNL3 (chr19), IL10RA (chr11), IL13 (chr5), IL17RE (chr3), IL27 (chr16), IL31 (chr12), IL36RN (chr2), IQSEC1 (chr3), IRAK2 (chr3), IRF1 (chr5), KDELC1 (chr13), LAMTOR2 (chr1), LGMN (chr14), LHFPL4 (chr3), LITAF (chr16), MDH1 (chr2), MKRN2 (chr3), NCS1 (chr9), NOLC1 (chr10), NUP210 (chr3), OXNAD1 (chr3), PKIB (chr6), POLR3H (chr22), PPAP2B (chr1), PPBP (chr4), PRRT3 (chr3), RFTN1 (chr3), RGCC (chr13), SCARB2 (chr4), SDC2 (chr8), SH3BP5 (chr3), SLC6A11 (chr3), SLPI (chr20), SMKR1 (chr7), SPIB (chr19), SPP1 (chr4), SUMF1 (chr3), TAGAP (chr6), TATDN2 (chr3), TBC1D5 (chr3), TCN1 (chr11), TMEM40 (chr3), TMEM67 (chr8), TSPAN13 (chr7), TTLL3 (chr3), TYROBP (chr19), VPREB1 (chr22), WNT3 (chr17), WWP1 (chr8), ZFP91 (chr11), ZNF140 (chr12)
FAM160A1 (chr4)	2	5	112	0.2	molecular function:CXCR3 chemokine receptor binding	104.9	2e-06	Non-syntenic	3	CXCL10 (chr4), CXCL11 (chr4), PF4 (chr4)	94	ARL17A (chr17), ATP2B2 (chr3), BATF2 (chr11), C19orf35 (chr19), C1orf228 (chr1), C6orf10 (chr6), CAMK1 (chr3), CAND2 (chr3), CAPN7 (chr3), CCL18 (chr17), CCL22 (chr16), CD47 (chr3), CDC42EP5 (chr19), CFHR1 (chr1), CFHR3 (chr1), CGA (chr6), CIDEC (chr3), CLEC2D (chr12), CPNE9 (chr3), CTF1 (chr16), CX3CL1 (chr16), DAG1 (chr3), DAZL (chr3), EFNA1 (chr1), EGR2 (chr10), FAM160A1 (chr4), FANCD2OS (chr3), GEM (chr8), GHRL (chr3), GNG7 (chr19), GOT1 (chr10), GPR171 (chr3), GPR183 (chr13), GULP1 (chr2), HACL1 (chr3), HINT3 (chr6), HLA-DQA1 (chr6), HLA-DQB1 (chr6), HLA-DRB1 (chr6), HLA-DRB5 (chr6), HRH1 (chr3), IFIT3 (chr10), IFITM1 (chr11), IFNL3 (chr19), IL10RA (chr11), IL13 (chr5), IL17RE (chr3), IL27 (chr16), IL31 (chr12), IL36RN (chr2), IQSEC1 (chr3), IRAK2 (chr3), IRF1 (chr5), KDELC1 (chr13), LAMTOR2 (chr1), LGMN (chr14), LHFPL4 (chr3), LITAF (chr16), MDH1 (chr2), MKRN2 (chr3), NCS1 (chr9), NOLC1 (chr10), NUP210 (chr3), OXNAD1 (chr3), PKIB (chr6), POLR3H (chr22), PPAP2B (chr1), PPBP (chr4), PRRT3 (chr3), RFTN1 (chr3), RGCC (chr13), SCARB2 (chr4), SDC2 (chr8), SH3BP5 (chr3), SLC6A11 (chr3), SLPI (chr20), SMKR1 (chr7), SPIB (chr19), SPP1 (chr4), SUMF1 (chr3), TAGAP (chr6), TATDN2 (chr3), TBC1D5 (chr3), TCN1 (chr11), TMEM40 (chr3), TMEM67 (chr8), TSPAN13 (chr7), TTLL3 (chr3), TYROBP (chr19), VPREB1 (chr22), WNT3 (chr17), WWP1 (chr8), ZFP91 (chr11), ZNF140 (chr12)
FANCD2OS (chr3)	1	3	112	0.2	molecular function:CXCR3 chemokine receptor binding	104.9	2e-06	Non-syntenic	3	CXCL10 (chr4), CXCL11 (chr4), PF4 (chr4)	94	ARL17A (chr17), ATP2B2 (chr3), BATF2 (chr11), C19orf35 (chr19), C1orf228 (chr1), C6orf10 (chr6), CAMK1 (chr3), CAND2 (chr3), CAPN7 (chr3), CCL18 (chr17), CCL22 (chr16), CD47 (chr3), CDC42EP5 (chr19), CFHR1 (chr1), CFHR3 (chr1), CGA (chr6), CIDEC (chr3), CLEC2D (chr12), CPNE9 (chr3), CTF1 (chr16), CX3CL1 (chr16), DAG1 (chr3), DAZL (chr3), EFNA1 (chr1), EGR2 (chr10), FAM160A1 (chr4), FANCD2OS (chr3), GEM (chr8), GHRL (chr3), GNG7 (chr19), GOT1 (chr10), GPR171 (chr3), GPR183 (chr13), GULP1 (chr2), HACL1 (chr3), HINT3 (chr6), HLA-DQA1 (chr6), HLA-DQB1 (chr6), HLA-DRB1 (chr6), HLA-DRB5 (chr6), HRH1 (chr3), IFIT3 (chr10), IFITM1 (chr11), IFNL3 (chr19), IL10RA (chr11), IL13 (chr5), IL17RE (chr3), IL27 (chr16), IL31 (chr12), IL36RN (chr2), IQSEC1 (chr3), IRAK2 (chr3), IRF1 (chr5), KDELC1 (chr13), LAMTOR2 (chr1), LGMN (chr14), LHFPL4 (chr3), LITAF (chr16), MDH1 (chr2), MKRN2 (chr3), NCS1 (chr9), NOLC1 (chr10), NUP210 (chr3), OXNAD1 (chr3), PKIB (chr6), POLR3H (chr22), PPAP2B (chr1), PPBP (chr4), PRRT3 (chr3), RFTN1 (chr3), RGCC (chr13), SCARB2 (chr4), SDC2 (chr8), SH3BP5 (chr3), SLC6A11 (chr3), SLPI (chr20), SMKR1 (chr7), SPIB (chr19), SPP1 (chr4), SUMF1 (chr3), TAGAP (chr6), TATDN2 (chr3), TBC1D5 (chr3), TCN1 (chr11), TMEM40 (chr3), TMEM67 (chr8), TSPAN13 (chr7), TTLL3 (chr3), TYROBP (chr19), VPREB1 (chr22), WNT3 (chr17), WWP1 (chr8), ZFP91 (chr11), ZNF140 (chr12)
OXNAD1 (chr3)	2	3	112	0.2	molecular function:CXCR3 chemokine receptor binding	104.9	2e-06	Non-syntenic	3	CXCL10 (chr4), CXCL11 (chr4), PF4 (chr4)	94	ARL17A (chr17), ATP2B2 (chr3), BATF2 (chr11), C19orf35 (chr19), C1orf228 (chr1), C6orf10 (chr6), CAMK1 (chr3), CAND2 (chr3), CAPN7 (chr3), CCL18 (chr17), CCL22 (chr16), CD47 (chr3), CDC42EP5 (chr19), CFHR1 (chr1), CFHR3 (chr1), CGA (chr6), CIDEC (chr3), CLEC2D (chr12), CPNE9 (chr3), CTF1 (chr16), CX3CL1 (chr16), DAG1 (chr3), DAZL (chr3), EFNA1 (chr1), EGR2 (chr10), FAM160A1 (chr4), FANCD2OS (chr3), GEM (chr8), GHRL (chr3), GNG7 (chr19), GOT1 (chr10), GPR171 (chr3), GPR183 (chr13), GULP1 (chr2), HACL1 (chr3), HINT3 (chr6), HLA-DQA1 (chr6), HLA-DQB1 (chr6), HLA-DRB1 (chr6), HLA-DRB5 (chr6), HRH1 (chr3), IFIT3 (chr10), IFITM1 (chr11), IFNL3 (chr19), IL10RA (chr11), IL13 (chr5), IL17RE (chr3), IL27 (chr16), IL31 (chr12), IL36RN (chr2), IQSEC1 (chr3), IRAK2 (chr3), IRF1 (chr5), KDELC1 (chr13), LAMTOR2 (chr1), LGMN (chr14), LHFPL4 (chr3), LITAF (chr16), MDH1 (chr2), MKRN2 (chr3), NCS1 (chr9), NOLC1 (chr10), NUP210 (chr3), OXNAD1 (chr3), PKIB (chr6), POLR3H (chr22), PPAP2B (chr1), PPBP (chr4), PRRT3 (chr3), RFTN1 (chr3), RGCC (chr13), SCARB2 (chr4), SDC2 (chr8), SH3BP5 (chr3), SLC6A11 (chr3), SLPI (chr20), SMKR1 (chr7), SPIB (chr19), SPP1 (chr4), SUMF1 (chr3), TAGAP (chr6), TATDN2 (chr3), TBC1D5 (chr3), TCN1 (chr11), TMEM40 (chr3), TMEM67 (chr8), TSPAN13 (chr7), TTLL3 (chr3), TYROBP (chr19), VPREB1 (chr22), WNT3 (chr17), WWP1 (chr8), ZFP91 (chr11), ZNF140 (chr12)
SMKR1 (chr7)	1	0	112	0.2	molecular function:CXCR3 chemokine receptor binding	104.9	2e-06	Non-syntenic	3	CXCL10 (chr4), CXCL11 (chr4), PF4 (chr4)	94	ARL17A (chr17), ATP2B2 (chr3), BATF2 (chr11), C19orf35 (chr19), C1orf228 (chr1), C6orf10 (chr6), CAMK1 (chr3), CAND2 (chr3), CAPN7 (chr3), CCL18 (chr17), CCL22 (chr16), CD47 (chr3), CDC42EP5 (chr19), CFHR1 (chr1), CFHR3 (chr1), CGA (chr6), CIDEC (chr3), CLEC2D (chr12), CPNE9 (chr3), CTF1 (chr16), CX3CL1 (chr16), DAG1 (chr3), DAZL (chr3), EFNA1 (chr1), EGR2 (chr10), FAM160A1 (chr4), FANCD2OS (chr3), GEM (chr8), GHRL (chr3), GNG7 (chr19), GOT1 (chr10), GPR171 (chr3), GPR183 (chr13), GULP1 (chr2), HACL1 (chr3), HINT3 (chr6), HLA-DQA1 (chr6), HLA-DQB1 (chr6), HLA-DRB1 (chr6), HLA-DRB5 (chr6), HRH1 (chr3), IFIT3 (chr10), IFITM1 (chr11), IFNL3 (chr19), IL10RA (chr11), IL13 (chr5), IL17RE (chr3), IL27 (chr16), IL31 (chr12), IL36RN (chr2), IQSEC1 (chr3), IRAK2 (chr3), IRF1 (chr5), KDELC1 (chr13), LAMTOR2 (chr1), LGMN (chr14), LHFPL4 (chr3), LITAF (chr16), MDH1 (chr2), MKRN2 (chr3), NCS1 (chr9), NOLC1 (chr10), NUP210 (chr3), OXNAD1 (chr3), PKIB (chr6), POLR3H (chr22), PPAP2B (chr1), PPBP (chr4), PRRT3 (chr3), RFTN1 (chr3), RGCC (chr13), SCARB2 (chr4), SDC2 (chr8), SH3BP5 (chr3), SLC6A11 (chr3), SLPI (chr20), SMKR1 (chr7), SPIB (chr19), SPP1 (chr4), SUMF1 (chr3), TAGAP (chr6), TATDN2 (chr3), TBC1D5 (chr3), TCN1 (chr11), TMEM40 (chr3), TMEM67 (chr8), TSPAN13 (chr7), TTLL3 (chr3), TYROBP (chr19), VPREB1 (chr22), WNT3 (chr17), WWP1 (chr8), ZFP91 (chr11), ZNF140 (chr12)
KTI12 (chr1)	2	4	160	0.2	cellular component:Elongator holoenzyme complex	103.4	8e-11	Non-syntenic	5	ELP2 (chr18), ELP3 (chr8), ELP4 (chr11), ELP5 (chr17), ELP6 (chr3)	159	AASDHPPT (chr11), ADAT2 (chr6), ADAT3 (chr19), AK6 (chr??), ALDOA (chr16), ALG1 (chr16), ALG2 (chr9), ALG8 (chr11), ALKBH8 (chr11), BUB3 (chr10), C14orf166 (chr14), C19orf52 (chr19), C1orf109 (chr1), CCDC115 (chr2), CDIPT (chr16), CDK7 (chr5), CHCHD4 (chr3), CIAO1 (chr2), CIRH1A (chr16), CTU1 (chr19), CTU2 (chr16), DCPS (chr11), DDX1 (chr2), DDX49 (chr19), DDX54 (chr12), DDX55 (chr12), DHPS (chr19), DHX33 (chr17), DNAJC24 (chr11), DNLZ (chr9), DOHH (chr19), DOLK (chr9), DPAGT1 (chr11), DPH1 (chr17), DPH2 (chr1), DPH3 (chr3), DPH5 (chr1), DPH6 (chr15), ERCC2 (chr19), EXOSC5 (chr19), EXOSC6 (chr16), FAM96B (chr16), FAM98B (chr15), FARSB (chr2), FDXR (chr17), FXN (chr9), GEMIN6 (chr2), GFER (chr16), GGPS1 (chr1), GNB1L (chr22), GTF2H2 (chr5), GTF2H2C (chr5), GTF2H4 (chr6), GTF3C2 (chr2), GTF3C4 (chr9), GTF3C5 (chr9), GTF3C6 (chr6), GUK1 (chr1), HJURP (chr2), HSCB (chr22), HYOU1 (chr11), IKBKAP (chr9), IMP3 (chr15), IMP4 (chr2), KRR1 (chr12), KTI12 (chr1), LETM1 (chr4), LONP1 (chr19), LYRM4 (chr6), MAK16 (chr8), METTL1 (chr12), METTL14 (chr4), METTL16 (chr17), MIS18A (chr21), MMS19 (chr10), MOCS3 (chr20), MRE11A (chr11), MYBBP1A (chr17), N6AMT1 (chr21), NAE1 (chr16), NDOR1 (chr9), NELFB (chr9), NHP2 (chr5), NOL10 (chr2), NOL9 (chr1), NOP10 (chr15), NR2C2AP (chr19), NSMCE1 (chr16), NUBP2 (chr16), OIP5 (chr15), ORC5 (chr7), OSGEP (chr14), PAK1IP1 (chr6), PELP1 (chr17), PGS1 (chr17), PKM (chr15), PMVK (chr1), POLR3H (chr22), POP5 (chr12), PPA1 (chr10), PPA2 (chr4), PPAN (chr19), PPP4C (chr16), PPWD1 (chr5), PRMT5 (chr14), PSMG4 (chr6), PTPMT1 (chr11), PUS3 (chr11), PWP2 (chr21), PYROXD1 (chr12), RABGGTB (chr1), RARS (chr5), RFC2 (chr7), RFC5 (chr12), RFT1 (chr3), RNF25 (chr2), RPP14 (chr3), RPP21 (chr6), RPP30 (chr10), RPP38 (chr10), RPP40 (chr6), RRP1 (chr21), RRP12 (chr10), RTCB (chr22), SAE1 (chr19), SHQ1 (chr3), SLC35B1 (chr17), SOD1 (chr21), SPATA5 (chr4), SPATA5L1 (chr15), SSB (chr2), TAF1C (chr16), TAMM41 (chr3), THG1L (chr5), TIMM10 (chr11), TIMM9 (chr14), TMA16 (chr4), TMEM199 (chr17), TPI1 (chr12), TPRKB (chr2), TRIAP1 (chr12), TRMT112 (chr11), TRMT5 (chr14), TRMT6 (chr20), TRMT61A (chr14), TRNT1 (chr3), TSR1 (chr17), TTC4 (chr1), URB1 (chr21), URM1 (chr9), UTP15 (chr5), VEZT (chr12), WDR12 (chr2), WDR18 (chr19), WDR4 (chr21), WDR55 (chr5), WDR77 (chr1), YARS (chr1), ZPR1 (chr??)
PET117 (chr20)	2	4	256	0.5	biological process:respiratory chain complex IV assembly	103.4	7e-15	Non-syntenic	7	COA6 (chr1), COX10 (chr17), COX11 (chr17), COX15 (chr10), COX18 (chr4), SCO1 (chr17), SURF1 (chr9)	157	ACAD9 (chr3), ATP5A1 (chr18), ATP5B (chr12), ATP5C1 (chr10), ATP5D (chr19), ATP5E (chr20), ATP5F1 (chr1), ATP5H (chr17), ATP5I (chr4), ATP5J (chr21), ATPAF2 (chr17), BCS1L (chr2), C12orf65 (chr12), C17orf89 (chr17), C1QBP (chr17), CARS2 (chr13), COA3 (chr17), COA5 (chr2), COA7 (chr1), COQ2 (chr4), COQ3 (chr6), COQ4 (chr9), COQ5 (chr12), COQ6 (chr14), COQ7 (chr16), COX14 (chr12), COX16 (chr14), COX17 (chr3), COX19 (chr7), COX4I1 (chr16), COX5A (chr15), COX5B (chr2), COX6B1 (chr19), COX6C (chr8), COX7C (chr5), CYC1 (chr8), CYCS (chr7), DARS2 (chr1), DDX28 (chr16), DLD (chr7), EARS2 (chr16), ECSIT (chr19), FASTKD5 (chr20), FOXRED1 (chr11), FTSJ2 (chr7), GFM2 (chr5), GLRX5 (chr14), GRSF1 (chr4), GTPBP10 (chr7), GTPBP8 (chr3), HARS2 (chr5), HIGD2A (chr5), IBA57 (chr1), ICT1 (chr17), ISCA1 (chr9), ISCA2 (chr14), KIAA0391 (chr14), LARS2 (chr3), LIAS (chr4), LIPT1 (chr2), LRPPRC (chr2), MALSU1 (chr7), MCAT (chr22), MDH2 (chr7), METTL17 (chr14), MIPEP (chr13), MRPL1 (chr4), MRPL10 (chr17), MRPL15 (chr8), MRPL17 (chr11), MRPL18 (chr6), MRPL24 (chr1), MRPL41 (chr9), MRPL43 (chr10), MRPL46 (chr15), MRPS11 (chr15), MRPS12 (chr19), MRPS23 (chr17), MRPS31 (chr13), MRPS6 (chr21), MRRF (chr9), MTERF3 (chr??), MTERF4 (chr??), MTFMT (chr15), MTG1 (chr10), MTG2 (chr20), MTIF2 (chr2), MTIF3 (chr13), MTO1 (chr6), MTRF1L (chr6), NARS2 (chr11), NDUFA10 (chr2), NDUFA11 (chr19), NDUFA2 (chr5), NDUFA3 (chr19), NDUFA5 (chr7), NDUFA6 (chr22), NDUFA8 (chr9), NDUFA9 (chr12), NDUFAF1 (chr15), NDUFAF3 (chr3), NDUFAF4 (chr6), NDUFAF5 (chr20), NDUFAF6 (chr8), NDUFAF7 (chr2), NDUFB10 (chr16), NDUFB2 (chr7), NDUFB3 (chr2), NDUFB4 (chr3), NDUFB5 (chr3), NDUFB6 (chr9), NDUFB7 (chr19), NDUFB8 (chr10), NDUFB9 (chr8), NDUFC1 (chr4), NDUFC2 (chr11), NDUFS1 (chr2), NDUFS2 (chr1), NDUFS3 (chr11), NDUFS5 (chr1), NDUFS7 (chr19), NDUFS8 (chr11), NDUFV1 (chr11), NDUFV2 (chr18), NFU1 (chr2), NGRN (chr15), NOA1 (chr4), NSUN4 (chr1), NUBPL (chr14), PDE12 (chr3), PDSS1 (chr10), PDSS2 (chr6), PET100 (chr19), PET117 (chr20), POLG (chr15), PYURF (chr4), RMND1 (chr6), RNMTL1 (chr17), RPUSD3 (chr3), RTN4IP1 (chr6), SCO2 (chr22), SLC25A51 (chr9), SSBP1 (chr7), TBRG4 (chr7), TFAM (chr10), TFB1M (chr6), TIMMDC1 (chr3), TMEM242 (chr6), TMEM261 (chr9), UQCR10 (chr22), UQCRB (chr8), UQCRC1 (chr3), UQCRC2 (chr16), UQCRFS1 (chr19), UQCRQ (chr5), WARS2 (chr1), YBEY (chr21)
SLC25A51 (chr9)	2	10	256	0.5	biological process:respiratory chain complex IV assembly	103.4	7e-15	Non-syntenic	7	COA6 (chr1), COX10 (chr17), COX11 (chr17), COX15 (chr10), COX18 (chr4), SCO1 (chr17), SURF1 (chr9)	157	ACAD9 (chr3), ATP5A1 (chr18), ATP5B (chr12), ATP5C1 (chr10), ATP5D (chr19), ATP5E (chr20), ATP5F1 (chr1), ATP5H (chr17), ATP5I (chr4), ATP5J (chr21), ATPAF2 (chr17), BCS1L (chr2), C12orf65 (chr12), C17orf89 (chr17), C1QBP (chr17), CARS2 (chr13), COA3 (chr17), COA5 (chr2), COA7 (chr1), COQ2 (chr4), COQ3 (chr6), COQ4 (chr9), COQ5 (chr12), COQ6 (chr14), COQ7 (chr16), COX14 (chr12), COX16 (chr14), COX17 (chr3), COX19 (chr7), COX4I1 (chr16), COX5A (chr15), COX5B (chr2), COX6B1 (chr19), COX6C (chr8), COX7C (chr5), CYC1 (chr8), CYCS (chr7), DARS2 (chr1), DDX28 (chr16), DLD (chr7), EARS2 (chr16), ECSIT (chr19), FASTKD5 (chr20), FOXRED1 (chr11), FTSJ2 (chr7), GFM2 (chr5), GLRX5 (chr14), GRSF1 (chr4), GTPBP10 (chr7), GTPBP8 (chr3), HARS2 (chr5), HIGD2A (chr5), IBA57 (chr1), ICT1 (chr17), ISCA1 (chr9), ISCA2 (chr14), KIAA0391 (chr14), LARS2 (chr3), LIAS (chr4), LIPT1 (chr2), LRPPRC (chr2), MALSU1 (chr7), MCAT (chr22), MDH2 (chr7), METTL17 (chr14), MIPEP (chr13), MRPL1 (chr4), MRPL10 (chr17), MRPL15 (chr8), MRPL17 (chr11), MRPL18 (chr6), MRPL24 (chr1), MRPL41 (chr9), MRPL43 (chr10), MRPL46 (chr15), MRPS11 (chr15), MRPS12 (chr19), MRPS23 (chr17), MRPS31 (chr13), MRPS6 (chr21), MRRF (chr9), MTERF3 (chr??), MTERF4 (chr??), MTFMT (chr15), MTG1 (chr10), MTG2 (chr20), MTIF2 (chr2), MTIF3 (chr13), MTO1 (chr6), MTRF1L (chr6), NARS2 (chr11), NDUFA10 (chr2), NDUFA11 (chr19), NDUFA2 (chr5), NDUFA3 (chr19), NDUFA5 (chr7), NDUFA6 (chr22), NDUFA8 (chr9), NDUFA9 (chr12), NDUFAF1 (chr15), NDUFAF3 (chr3), NDUFAF4 (chr6), NDUFAF5 (chr20), NDUFAF6 (chr8), NDUFAF7 (chr2), NDUFB10 (chr16), NDUFB2 (chr7), NDUFB3 (chr2), NDUFB4 (chr3), NDUFB5 (chr3), NDUFB6 (chr9), NDUFB7 (chr19), NDUFB8 (chr10), NDUFB9 (chr8), NDUFC1 (chr4), NDUFC2 (chr11), NDUFS1 (chr2), NDUFS2 (chr1), NDUFS3 (chr11), NDUFS5 (chr1), NDUFS7 (chr19), NDUFS8 (chr11), NDUFV1 (chr11), NDUFV2 (chr18), NFU1 (chr2), NGRN (chr15), NOA1 (chr4), NSUN4 (chr1), NUBPL (chr14), PDE12 (chr3), PDSS1 (chr10), PDSS2 (chr6), PET100 (chr19), PET117 (chr20), POLG (chr15), PYURF (chr4), RMND1 (chr6), RNMTL1 (chr17), RPUSD3 (chr3), RTN4IP1 (chr6), SCO2 (chr22), SLC25A51 (chr9), SSBP1 (chr7), TBRG4 (chr7), TFAM (chr10), TFB1M (chr6), TIMMDC1 (chr3), TMEM242 (chr6), TMEM261 (chr9), UQCR10 (chr22), UQCRB (chr8), UQCRC1 (chr3), UQCRC2 (chr16), UQCRFS1 (chr19), UQCRQ (chr5), WARS2 (chr1), YBEY (chr21)
TMEM242 (chr6)	2	6	256	0.5	biological process:respiratory chain complex IV assembly	103.4	7e-15	Non-syntenic	7	COA6 (chr1), COX10 (chr17), COX11 (chr17), COX15 (chr10), COX18 (chr4), SCO1 (chr17), SURF1 (chr9)	157	ACAD9 (chr3), ATP5A1 (chr18), ATP5B (chr12), ATP5C1 (chr10), ATP5D (chr19), ATP5E (chr20), ATP5F1 (chr1), ATP5H (chr17), ATP5I (chr4), ATP5J (chr21), ATPAF2 (chr17), BCS1L (chr2), C12orf65 (chr12), C17orf89 (chr17), C1QBP (chr17), CARS2 (chr13), COA3 (chr17), COA5 (chr2), COA7 (chr1), COQ2 (chr4), COQ3 (chr6), COQ4 (chr9), COQ5 (chr12), COQ6 (chr14), COQ7 (chr16), COX14 (chr12), COX16 (chr14), COX17 (chr3), COX19 (chr7), COX4I1 (chr16), COX5A (chr15), COX5B (chr2), COX6B1 (chr19), COX6C (chr8), COX7C (chr5), CYC1 (chr8), CYCS (chr7), DARS2 (chr1), DDX28 (chr16), DLD (chr7), EARS2 (chr16), ECSIT (chr19), FASTKD5 (chr20), FOXRED1 (chr11), FTSJ2 (chr7), GFM2 (chr5), GLRX5 (chr14), GRSF1 (chr4), GTPBP10 (chr7), GTPBP8 (chr3), HARS2 (chr5), HIGD2A (chr5), IBA57 (chr1), ICT1 (chr17), ISCA1 (chr9), ISCA2 (chr14), KIAA0391 (chr14), LARS2 (chr3), LIAS (chr4), LIPT1 (chr2), LRPPRC (chr2), MALSU1 (chr7), MCAT (chr22), MDH2 (chr7), METTL17 (chr14), MIPEP (chr13), MRPL1 (chr4), MRPL10 (chr17), MRPL15 (chr8), MRPL17 (chr11), MRPL18 (chr6), MRPL24 (chr1), MRPL41 (chr9), MRPL43 (chr10), MRPL46 (chr15), MRPS11 (chr15), MRPS12 (chr19), MRPS23 (chr17), MRPS31 (chr13), MRPS6 (chr21), MRRF (chr9), MTERF3 (chr??), MTERF4 (chr??), MTFMT (chr15), MTG1 (chr10), MTG2 (chr20), MTIF2 (chr2), MTIF3 (chr13), MTO1 (chr6), MTRF1L (chr6), NARS2 (chr11), NDUFA10 (chr2), NDUFA11 (chr19), NDUFA2 (chr5), NDUFA3 (chr19), NDUFA5 (chr7), NDUFA6 (chr22), NDUFA8 (chr9), NDUFA9 (chr12), NDUFAF1 (chr15), NDUFAF3 (chr3), NDUFAF4 (chr6), NDUFAF5 (chr20), NDUFAF6 (chr8), NDUFAF7 (chr2), NDUFB10 (chr16), NDUFB2 (chr7), NDUFB3 (chr2), NDUFB4 (chr3), NDUFB5 (chr3), NDUFB6 (chr9), NDUFB7 (chr19), NDUFB8 (chr10), NDUFB9 (chr8), NDUFC1 (chr4), NDUFC2 (chr11), NDUFS1 (chr2), NDUFS2 (chr1), NDUFS3 (chr11), NDUFS5 (chr1), NDUFS7 (chr19), NDUFS8 (chr11), NDUFV1 (chr11), NDUFV2 (chr18), NFU1 (chr2), NGRN (chr15), NOA1 (chr4), NSUN4 (chr1), NUBPL (chr14), PDE12 (chr3), PDSS1 (chr10), PDSS2 (chr6), PET100 (chr19), PET117 (chr20), POLG (chr15), PYURF (chr4), RMND1 (chr6), RNMTL1 (chr17), RPUSD3 (chr3), RTN4IP1 (chr6), SCO2 (chr22), SLC25A51 (chr9), SSBP1 (chr7), TBRG4 (chr7), TFAM (chr10), TFB1M (chr6), TIMMDC1 (chr3), TMEM242 (chr6), TMEM261 (chr9), UQCR10 (chr22), UQCRB (chr8), UQCRC1 (chr3), UQCRC2 (chr16), UQCRFS1 (chr19), UQCRQ (chr5), WARS2 (chr1), YBEY (chr21)
HSBP1L1 (chr18)	2	3	1561	0.5	biological process:sensory perception of smell	101.8	2e-06	Non-syntenic	3	OR1C1 (chr1), OR1D5 (chr17), OR5H15 (chr3)	2	CDCA2 (chr8), HSBP1L1 (chr18)
C16orf59 (chr16)	2	5	124	0.2	biological process:regulation of centriole replication	101	2e-06	Non-syntenic	3	CENPJ (chr13), SPICE1 (chr3), STIL (chr1)	81	ADAM10 (chr15), C14orf80 (chr14), C16orf59 (chr16), C2CD3 (chr11), C5orf34 (chr5), CCDC77 (chr12), CCP110 (chr16), CCSAP (chr1), CDK5RAP2 (chr9), CENPO (chr2), CENPP (chr9), CENPQ (chr6), CENPU (chr4), CEP120 (chr5), CEP135 (chr4), CEP152 (chr15), CEP192 (chr18), CEP350 (chr1), CEP41 (chr7), CEP44 (chr4), CEP57 (chr11), CEP63 (chr3), CEP97 (chr3), CTDSPL2 (chr15), CTNND1 (chr11), DET1 (chr15), DUSP4 (chr8), DUSP5 (chr10), FBXO17 (chr19), FGFR1OP (chr6), FOSL1 (chr11), G3BP1 (chr5), GABPA (chr21), GABPB1 (chr15), GTPBP4 (chr10), HEATR2 (chr7), HIVEP1 (chr6), HNF4A (chr20), HTT (chr4), HYLS1 (chr11), IMMP2L (chr7), JUN (chr1), JUNB (chr19), KANSL1 (chr17), KBTBD2 (chr7), KIAA1731 (chr11), MAP2K4 (chr17), MAP2K7 (chr19), MAP3K1 (chr5), MAPK14 (chr6), MFSD7 (chr4), MIIP (chr1), PCM1 (chr8), PCNT (chr21), PIAS4 (chr19), PINX1 (chr8), PLK4 (chr4), POC1A (chr3), POC1B (chr12), POC5 (chr5), PPP1R35 (chr7), PPP2R3C (chr14), RFWD2 (chr1), RTTN (chr18), SAMD4B (chr19), SASS6 (chr1), SRF (chr6), STK40 (chr1), TBC1D31 (chr8), TDP2 (chr6), TFAP4 (chr16), TRIB1 (chr8), TRIM37 (chr17), TTLL5 (chr14), TUBD1 (chr17), TUBE1 (chr6), URB1 (chr21), WASL (chr7), WRAP73 (chr1), ZFP36L1 (chr14), ZNF622 (chr5)
C5orf34 (chr5)	1	5	124	0.2	biological process:regulation of centriole replication	101	2e-06	Non-syntenic	3	CENPJ (chr13), SPICE1 (chr3), STIL (chr1)	81	ADAM10 (chr15), C14orf80 (chr14), C16orf59 (chr16), C2CD3 (chr11), C5orf34 (chr5), CCDC77 (chr12), CCP110 (chr16), CCSAP (chr1), CDK5RAP2 (chr9), CENPO (chr2), CENPP (chr9), CENPQ (chr6), CENPU (chr4), CEP120 (chr5), CEP135 (chr4), CEP152 (chr15), CEP192 (chr18), CEP350 (chr1), CEP41 (chr7), CEP44 (chr4), CEP57 (chr11), CEP63 (chr3), CEP97 (chr3), CTDSPL2 (chr15), CTNND1 (chr11), DET1 (chr15), DUSP4 (chr8), DUSP5 (chr10), FBXO17 (chr19), FGFR1OP (chr6), FOSL1 (chr11), G3BP1 (chr5), GABPA (chr21), GABPB1 (chr15), GTPBP4 (chr10), HEATR2 (chr7), HIVEP1 (chr6), HNF4A (chr20), HTT (chr4), HYLS1 (chr11), IMMP2L (chr7), JUN (chr1), JUNB (chr19), KANSL1 (chr17), KBTBD2 (chr7), KIAA1731 (chr11), MAP2K4 (chr17), MAP2K7 (chr19), MAP3K1 (chr5), MAPK14 (chr6), MFSD7 (chr4), MIIP (chr1), PCM1 (chr8), PCNT (chr21), PIAS4 (chr19), PINX1 (chr8), PLK4 (chr4), POC1A (chr3), POC1B (chr12), POC5 (chr5), PPP1R35 (chr7), PPP2R3C (chr14), RFWD2 (chr1), RTTN (chr18), SAMD4B (chr19), SASS6 (chr1), SRF (chr6), STK40 (chr1), TBC1D31 (chr8), TDP2 (chr6), TFAP4 (chr16), TRIB1 (chr8), TRIM37 (chr17), TTLL5 (chr14), TUBD1 (chr17), TUBE1 (chr6), URB1 (chr21), WASL (chr7), WRAP73 (chr1), ZFP36L1 (chr14), ZNF622 (chr5)
C7orf61 (chr7)	1	4	4375	0.9	molecular function:arylesterase activity	2120.2	1e-10	Syntenic	3	PON1 (chr7), PON2 (chr7), PON3 (chr7)	1	C7orf61 (chr7)
PROSER2 (chr10)	2	8	4423	0.9	molecular function:ketosteroid monooxygenase activity	1696.2	4e-07	Syntenic	2	AKR1C1 (chr10), AKR1C3 (chr10)	2	PROSER2 (chr10), SFMBT2 (chr10)
C10orf126 (chr10)	1	3	3339	0.9	molecular function:ketosteroid monooxygenase activity	1357	7e-07	Syntenic	2	AKR1C1 (chr10), AKR1C3 (chr10)	3	C10orf126 (chr10), FAM171A1 (chr10), PRTFDC1 (chr10)
DRICH1 (chr??)	2	5	2344	0.9	molecular function:deoxycytidine deaminase activity	1211.6	9e-07	Syntenic	2	APOBEC3A (chr22), APOBEC3B (chr22)	2	DRICH1 (chr??), SERHL2 (chr22)
METRN (chr16)	2	6	3581	0.9	molecular function:haptoglobin binding	1060.1	1e-06	Syntenic	2	HBA1 (chr16), HBM (chr16)	2	METRN (chr16), RGS11 (chr16)
ARL9 (chr4)	2	2	3784	0.9	molecular function:vascular endothelial growth factor-activated receptor activity	969.3	1e-06	Syntenic	2	KDR (chr4), PDGFRA (chr4)	3	ARL9 (chr4), KIT (chr4), PDCL2 (chr4)
PDCL2 (chr4)	2	5	3784	0.9	molecular function:vascular endothelial growth factor-activated receptor activity	969.3	1e-06	Syntenic	2	KDR (chr4), PDGFRA (chr4)	3	ARL9 (chr4), KIT (chr4), PDCL2 (chr4)
IGSF23 (chr19)	2	2	2351	0.9	cellular component:intermediate-density lipoprotein particle	848.1	2e-06	Syntenic	2	APOC2 (chr19), APOE (chr19)	6	CEACAM19 (chr19), IGSF23 (chr19), PINLYP (chr19), RTN2 (chr19), ZNF155 (chr19), ZNF285 (chr19)
C9orf173 (chr9)	2	2	2871	0.9	molecular function:small molecule binding	848.1	2e-06	Syntenic	2	LCN1 (chr9), OBP2A (chr9)	2	C9orf173 (chr9), CEL (chr9)
TMEM81 (chr1)	2	2	3695	0.9	biological process:protein localization to juxtaparanode region of axon	848.1	2e-06	Syntenic	2	CNTN2 (chr1), NFASC (chr1)	6	CDK18 (chr1), IL10 (chr1), PM20D1 (chr1), RAB29 (chr??), SLC45A3 (chr1), TMEM81 (chr1)
FAM205A (chr9)	2	2	3677	0.9	molecular function:type I interferon receptor binding	815.5	4e-30	Syntenic	10	IFNA1 (chr9), IFNA16 (chr9), IFNA17 (chr9), IFNA21 (chr9), IFNA4 (chr9), IFNA5 (chr9), IFNA6 (chr9), IFNA7 (chr9), IFNA8 (chr9), IFNW1 (chr9)	3	FAM205A (chr9), IFNA13 (chr9), PTPLAD2 (chr9)
EFCAB3 (chr17)	2	4	2706	0.9	molecular function:channel regulator activity	807.7	2e-06	Syntenic	2	CACNG4 (chr17), CACNG5 (chr17)	4	CACNG1 (chr17), EFCAB3 (chr17), LIMD2 (chr17), PRKCA (chr17)
TMEM81 (chr1)	2	2	2629	0.9	biological process:protein localization to juxtaparanode region of axon	753.9	3e-06	Syntenic	2	CNTN2 (chr1), NFASC (chr1)	7	C1orf186 (chr1), CDK18 (chr1), PM20D1 (chr1), RAB29 (chr??), SLC26A9 (chr1), SLC45A3 (chr1), TMEM81 (chr1)
TMEM81 (chr1)	2	2	3927	0.9	biological process:protein localization to juxtaparanode region of axon	753.9	3e-06	Syntenic	2	CNTN2 (chr1), NFASC (chr1)	7	CDK18 (chr1), FAIM3 (chr1), LRRN2 (chr1), PM20D1 (chr1), RAB29 (chr??), SLC45A3 (chr1), TMEM81 (chr1)
RNF224 (chr9)	1	0	2688	0.9	molecular function:small molecule binding	726.9	5e-09	Syntenic	3	LCN15 (chr9), LCN6 (chr9), LCN8 (chr9)	4	C9orf116 (chr9), DPH7 (chr9), RNF224 (chr9), SDCCAG3 (chr9)
C1orf105 (chr1)	2	6	3186	0.9	biological process:peroxisome fission	706.8	3e-06	Syntenic	2	DNM3 (chr1), SEC16B (chr1)	2	C1orf105 (chr1), SLC9C2 (chr1)
CCDC127 (chr5)	1	8	2887	0.9	molecular function:neurotransmitter:sodium symporter activity	706.7	6e-09	Syntenic	3	SLC6A18 (chr5), SLC6A19 (chr5), SLC6A3 (chr5)	5	CCDC127 (chr5), CEP72 (chr5), NKD2 (chr5), TERT (chr5), TPPP (chr5)
C9orf57 (chr9)	2	3	2692	0.9	molecular function:small molecule binding	678.5	3e-06	Syntenic	2	LCN8 (chr9), LCNL1 (chr9)	3	C9orf57 (chr9), LCN12 (chr9), LHX3 (chr9)
LCN12 (chr9)	2	3	2692	0.9	molecular function:small molecule binding	678.5	3e-06	Syntenic	2	LCN8 (chr9), LCNL1 (chr9)	3	C9orf57 (chr9), LCN12 (chr9), LHX3 (chr9)
C8orf22 (chr8)	2	4	4298	0.9	molecular function:opioid receptor activity	678.5	3e-06	Syntenic	2	NPBWR1 (chr8), OPRK1 (chr8)	8	C8orf22 (chr8), CA8 (chr8), FAM110B (chr8), MOS (chr8), NSMAF (chr8), PENK (chr8), SOX17 (chr8), TRIM55 (chr8)
FAM218A (chr4)	1	4	673	0.5	molecular function:pancreatic polypeptide receptor activity	616.8	4e-06	Syntenic	2	NPY1R (chr4), NPY5R (chr4)	9	AADAT (chr4), ADAM29 (chr4), C4orf27 (chr4), FAM218A (chr4), IL15 (chr4), MFAP3L (chr4), SPOCK3 (chr4), TET2 (chr4), TMEM192 (chr4)
UBL4B (chr1)	2	6	2149	0.9	cellular component:smooth endoplasmic reticulum membrane	616.8	4e-06	Syntenic	2	HSD3B1 (chr1), HSD3B2 (chr1)	9	ADAM30 (chr1), BCL2L15 (chr1), GSTM5 (chr1), HAO2 (chr1), HMGCS2 (chr1), REG4 (chr1), SLC22A15 (chr1), TSHB (chr1), UBL4B (chr1)
CCDC89 (chr11)	2	5	3554	0.9	molecular function:protein tyrosine kinase binding	605.8	4e-06	Syntenic	2	GRM5 (chr11), NOX4 (chr11)	2	CCDC89 (chr11), TYR (chr11)
ANKMY2 (chr7)	2	11	3923	0.9	biological process:positive regulation of actin nucleation	565.4	5e-06	Syntenic	2	SCIN (chr7), WIPF3 (chr7)	4	ABCB5 (chr7), AGR3 (chr7), ANKMY2 (chr7), LRRC72 (chr7)
LRRC72 (chr7)	1	3	3923	0.9	biological process:positive regulation of actin nucleation	565.4	5e-06	Syntenic	2	SCIN (chr7), WIPF3 (chr7)	4	ABCB5 (chr7), AGR3 (chr7), ANKMY2 (chr7), LRRC72 (chr7)
TMEM52B (chr12)	2	6	4860	0.9	molecular function:taste receptor activity	565.4	4e-06	Syntenic	2	TAS2R7 (chr12), TAS2R9 (chr12)	2	KLRC1 (chr12), TMEM52B (chr12)
HSPA12B (chr20)	2	15	4935	0.9	biological process:hyperosmotic salinity response	565.4	5e-06	Syntenic	2	AVP (chr20), OXT (chr20)	10	AP5S1 (chr20), HSPA12B (chr20), LZTS3 (chr20), PRND (chr20), PROKR2 (chr20), RASSF2 (chr20), SLC23A2 (chr20), SPEF1 (chr20), TMEM230 (chr20), TMEM239 (chr20)
LKAAEAR1 (chr20)	2	1	4160	0.9	biological process:opioid receptor signaling pathway	538.5	5e-06	Syntenic	2	NPBWR2 (chr20), OPRL1 (chr20)	7	LKAAEAR1 (chr20), MYT1 (chr20), PCMTD2 (chr20), PPDPF (chr20), SLC2A4RG (chr20), ZGPAT (chr20), ZNF512B (chr20)
PPDPF (chr20)	2	8	4160	0.9	biological process:opioid receptor signaling pathway	538.5	5e-06	Syntenic	2	NPBWR2 (chr20), OPRL1 (chr20)	7	LKAAEAR1 (chr20), MYT1 (chr20), PCMTD2 (chr20), PPDPF (chr20), SLC2A4RG (chr20), ZGPAT (chr20), ZNF512B (chr20)
C9orf16 (chr9)	2	9	4311	0.9	molecular function:adenylate kinase activity	538.5	5e-06	Syntenic	2	AK1 (chr9), AK8 (chr9)	5	C9orf16 (chr9), CERCAM (chr9), PHF19 (chr9), PIP5KL1 (chr9), ZNF79 (chr9)
C6orf99 (chr6)	1	1	1732	0.5	molecular function:natural killer cell lectin-like receptor binding	530.1	9e-14	Syntenic	5	RAET1G (chr6), RAET1L (chr6), ULBP1 (chr6), ULBP2 (chr6), ULBP3 (chr6)	11	C6orf99 (chr6), CCR6 (chr6), FNDC1 (chr6), GPR31 (chr6), LPA (chr6), PCMT1 (chr6), PLG (chr6), PNLDC1 (chr6), SLC22A2 (chr6), T (chr6), TCP10L2 (chr6)
TCP10L2 (chr6)	2	0	1732	0.5	molecular function:natural killer cell lectin-like receptor binding	530.1	9e-14	Syntenic	5	RAET1G (chr6), RAET1L (chr6), ULBP1 (chr6), ULBP2 (chr6), ULBP3 (chr6)	11	C6orf99 (chr6), CCR6 (chr6), FNDC1 (chr6), GPR31 (chr6), LPA (chr6), PCMT1 (chr6), PLG (chr6), PNLDC1 (chr6), SLC22A2 (chr6), T (chr6), TCP10L2 (chr6)
C9orf172 (chr9)	2	0	2690	0.9	molecular function:small molecule binding	498.9	1e-13	Syntenic	5	LCN10 (chr9), LCN15 (chr9), LCN6 (chr9), LCN8 (chr9), LCNL1 (chr9)	12	ABCA2 (chr9), C9orf172 (chr9), CLIC3 (chr9), DPP7 (chr9), ENTPD2 (chr9), FBXW5 (chr9), NPDC1 (chr9), PHPT1 (chr9), RNF224 (chr9), SAPCD2 (chr9), SDCCAG3 (chr9), UAP1L1 (chr9)
RNF224 (chr9)	1	0	2690	0.9	molecular function:small molecule binding	498.9	1e-13	Syntenic	5	LCN10 (chr9), LCN15 (chr9), LCN6 (chr9), LCN8 (chr9), LCNL1 (chr9)	12	ABCA2 (chr9), C9orf172 (chr9), CLIC3 (chr9), DPP7 (chr9), ENTPD2 (chr9), FBXW5 (chr9), NPDC1 (chr9), PHPT1 (chr9), RNF224 (chr9), SAPCD2 (chr9), SDCCAG3 (chr9), UAP1L1 (chr9)
TMEM233 (chr12)	2	3	4252	0.9	biological process:regulation of cardiac muscle contraction	498.9	6e-06	Syntenic	2	NOS1 (chr12), P2RX4 (chr12)	2	TMEM233 (chr12), ZNF664 (chr12)
LCE6A (chr1)	2	2	4672	0.9	molecular function:antigen binding	498.9	6e-06	Syntenic	2	CD48 (chr1), SLAMF1 (chr1)	2	LCE6A (chr1), SELENBP1 (chr1)
ANKMY2 (chr7)	2	11	2567	0.9	biological process:positive regulation of actin nucleation	484.6	7e-06	Syntenic	2	SCIN (chr7), WIPF3 (chr7)	5	ABCB5 (chr7), AGR3 (chr7), ANKMY2 (chr7), BZW2 (chr7), HOXA9 (chr7)
SLFN12 (chr17)	2	7	2790	0.9	biological process:eosinophil chemotaxis	471.2	6e-11	Syntenic	4	CCL1 (chr17), CCL13 (chr17), CCL2 (chr17), CCL7 (chr17)	4	C17orf75 (chr17), GAS2L2 (chr17), SLFN12 (chr17), TMEM132E (chr17)
CCDC127 (chr5)	1	8	4343	0.9	molecular function:neurotransmitter:sodium symporter activity	471.2	7e-06	Syntenic	2	SLC6A18 (chr5), SLC6A19 (chr5)	6	CCDC127 (chr5), CEP72 (chr5), NKD2 (chr5), PLEKHG4B (chr5), TPPP (chr5), ZDHHC11 (chr5)
C8orf22 (chr8)	2	4	4763	0.9	molecular function:opioid receptor activity	452.3	7e-06	Syntenic	2	NPBWR1 (chr8), OPRK1 (chr8)	13	C8orf22 (chr8), CA8 (chr8), CEBPD (chr8), CLVS1 (chr8), CYP7A1 (chr8), FAM110B (chr8), GGH (chr8), LYPLA1 (chr8), MOS (chr8), NKAIN3 (chr8), NSMAF (chr8), SNTG1 (chr8), TRIM55 (chr8)
NKAIN3 (chr8)	2	0	4763	0.9	molecular function:opioid receptor activity	452.3	7e-06	Syntenic	2	NPBWR1 (chr8), OPRK1 (chr8)	13	C8orf22 (chr8), CA8 (chr8), CEBPD (chr8), CLVS1 (chr8), CYP7A1 (chr8), FAM110B (chr8), GGH (chr8), LYPLA1 (chr8), MOS (chr8), NKAIN3 (chr8), NSMAF (chr8), SNTG1 (chr8), TRIM55 (chr8)
TEPP (chr16)	2	2	2753	0.9	molecular function:sterol esterase activity	427.6	3e-08	Syntenic	3	CES1 (chr16), CES3 (chr16), CES5A (chr16)	14	ABCC12 (chr16), CA7 (chr16), CCDC113 (chr16), CCDC135 (chr16), CETP (chr16), CPNE2 (chr16), GPR114 (chr16), GPR56 (chr16), HSD11B2 (chr16), MMP15 (chr16), NLRC5 (chr16), PDP2 (chr16), PLLP (chr16), TEPP (chr16)
RNF224 (chr9)	1	0	3314	0.9	molecular function:small molecule binding	399.1	1e-10	Syntenic	4	LCN10 (chr9), LCN15 (chr9), LCN6 (chr9), LCN8 (chr9)	13	ABCA2 (chr9), CLIC3 (chr9), DPP7 (chr9), ENTPD2 (chr9), EXD3 (chr9), FBXW5 (chr9), NPDC1 (chr9), PHPT1 (chr9), RNF224 (chr9), SDCCAG3 (chr9), SSNA1 (chr9), TUBB4B (chr9), UAP1L1 (chr9)
RNF224 (chr9)	1	0	4973	0.9	molecular function:small molecule binding	399.1	1e-10	Syntenic	4	LCN15 (chr9), LCN6 (chr9), LCN8 (chr9), LCNL1 (chr9)	13	ABCA2 (chr9), CLIC3 (chr9), DPH7 (chr9), DPP7 (chr9), ENTPD2 (chr9), FAM69B (chr9), FBXW5 (chr9), NPDC1 (chr9), PHPT1 (chr9), RNF224 (chr9), SDCCAG3 (chr9), TOR4A (chr9), UAP1L1 (chr9)
C9orf173 (chr9)	2	2	2228	0.9	molecular function:small molecule binding	376.9	2e-10	Syntenic	4	LCN15 (chr9), LCN6 (chr9), LCN8 (chr9), LCNL1 (chr9)	14	ABCA2 (chr9), AK8 (chr9), C9orf173 (chr9), CLIC3 (chr9), DPP7 (chr9), ENTPD2 (chr9), FAM69B (chr9), FBXW5 (chr9), LHX3 (chr9), NPDC1 (chr9), PHPT1 (chr9), RNF224 (chr9), TMEM210 (chr9), UAP1L1 (chr9)
RNF224 (chr9)	1	0	2228	0.9	molecular function:small molecule binding	376.9	2e-10	Syntenic	4	LCN15 (chr9), LCN6 (chr9), LCN8 (chr9), LCNL1 (chr9)	14	ABCA2 (chr9), AK8 (chr9), C9orf173 (chr9), CLIC3 (chr9), DPP7 (chr9), ENTPD2 (chr9), FAM69B (chr9), FBXW5 (chr9), LHX3 (chr9), NPDC1 (chr9), PHPT1 (chr9), RNF224 (chr9), TMEM210 (chr9), UAP1L1 (chr9)
TMEM210 (chr9)	2	1	2228	0.9	molecular function:small molecule binding	376.9	2e-10	Syntenic	4	LCN15 (chr9), LCN6 (chr9), LCN8 (chr9), LCNL1 (chr9)	14	ABCA2 (chr9), AK8 (chr9), C9orf173 (chr9), CLIC3 (chr9), DPP7 (chr9), ENTPD2 (chr9), FAM69B (chr9), FBXW5 (chr9), LHX3 (chr9), NPDC1 (chr9), PHPT1 (chr9), RNF224 (chr9), TMEM210 (chr9), UAP1L1 (chr9)
LCN12 (chr9)	2	3	3244	0.9	molecular function:small molecule binding	357.1	2e-10	Syntenic	4	LCN10 (chr9), LCN15 (chr9), LCN6 (chr9), LCN8 (chr9)	15	ABCA2 (chr9), CCDC183 (chr9), CLIC3 (chr9), DPP7 (chr9), EGFL7 (chr9), ENTPD2 (chr9), FAM69B (chr9), FBXW5 (chr9), LCN12 (chr9), NPDC1 (chr9), PHPT1 (chr9), RNF224 (chr9), SAPCD2 (chr9), SDCCAG3 (chr9), UAP1L1 (chr9)
RNF224 (chr9)	1	0	3244	0.9	molecular function:small molecule binding	357.1	2e-10	Syntenic	4	LCN10 (chr9), LCN15 (chr9), LCN6 (chr9), LCN8 (chr9)	15	ABCA2 (chr9), CCDC183 (chr9), CLIC3 (chr9), DPP7 (chr9), EGFL7 (chr9), ENTPD2 (chr9), FAM69B (chr9), FBXW5 (chr9), LCN12 (chr9), NPDC1 (chr9), PHPT1 (chr9), RNF224 (chr9), SAPCD2 (chr9), SDCCAG3 (chr9), UAP1L1 (chr9)
C9orf173 (chr9)	2	2	4098	0.9	molecular function:small molecule binding	357.1	2e-10	Syntenic	4	LCN15 (chr9), LCN6 (chr9), LCN8 (chr9), LCNL1 (chr9)	15	ABCA2 (chr9), C9orf173 (chr9), CLIC3 (chr9), DPP7 (chr9), ENTPD2 (chr9), FAM69B (chr9), FBXW5 (chr9), LCN12 (chr9), LHX3 (chr9), MAN1B1 (chr9), NACC2 (chr9), NPDC1 (chr9), PHPT1 (chr9), RNF224 (chr9), UAP1L1 (chr9)
LCN12 (chr9)	2	3	4098	0.9	molecular function:small molecule binding	357.1	2e-10	Syntenic	4	LCN15 (chr9), LCN6 (chr9), LCN8 (chr9), LCNL1 (chr9)	15	ABCA2 (chr9), C9orf173 (chr9), CLIC3 (chr9), DPP7 (chr9), ENTPD2 (chr9), FAM69B (chr9), FBXW5 (chr9), LCN12 (chr9), LHX3 (chr9), MAN1B1 (chr9), NACC2 (chr9), NPDC1 (chr9), PHPT1 (chr9), RNF224 (chr9), UAP1L1 (chr9)
RNF224 (chr9)	1	0	4098	0.9	molecular function:small molecule binding	357.1	2e-10	Syntenic	4	LCN15 (chr9), LCN6 (chr9), LCN8 (chr9), LCNL1 (chr9)	15	ABCA2 (chr9), C9orf173 (chr9), CLIC3 (chr9), DPP7 (chr9), ENTPD2 (chr9), FAM69B (chr9), FBXW5 (chr9), LCN12 (chr9), LHX3 (chr9), MAN1B1 (chr9), NACC2 (chr9), NPDC1 (chr9), PHPT1 (chr9), RNF224 (chr9), UAP1L1 (chr9)
SEC14L6 (chr22)	1	1	2355	0.9	biological process:lipoprotein metabolic process	353.4	6e-08	Syntenic	3	APOL1 (chr22), APOL5 (chr22), APOL6 (chr22)	5	HMGXB4 (chr22), HMOX1 (chr22), RASD2 (chr22), RFPL3 (chr22), SEC14L6 (chr22)
CCDC83 (chr11)	2	5	2782	0.9	biological process:collagen catabolic process	332.6	2e-10	Syntenic	4	MMP1 (chr11), MMP20 (chr11), MMP27 (chr11), MMP7 (chr11)	2	CCDC83 (chr11), KIAA1377 (chr11)
ABRACL (chr6)	2	8	1996	0.5	molecular function:trace-amine receptor activity	308.4	7e-08	Syntenic	3	TAAR2 (chr6), TAAR6 (chr6), TAAR8 (chr6)	30	ABRACL (chr6), CLVS2 (chr6), ENPP1 (chr6), ENPP3 (chr6), FABP7 (chr6), HEY2 (chr6), IFNGR1 (chr6), IL22RA2 (chr6), METTL24 (chr6), MOXD1 (chr6), MTFR2 (chr6), NKAIN2 (chr6), OLIG3 (chr6), OR2A4 (chr6), PDE7B (chr6), PHACTR2 (chr6), PRSS35 (chr6), SAMD3 (chr6), SGK1 (chr6), SLC18B1 (chr6), SLC22A16 (chr6), SLC35F1 (chr6), SMLR1 (chr6), SOGA3 (chr6), STX11 (chr6), TCF21 (chr6), TPD52L1 (chr6), TRAPPC3L (chr6), VNN1 (chr6), VNN2 (chr6)
METTL24 (chr6)	2	0	1996	0.5	molecular function:trace-amine receptor activity	308.4	7e-08	Syntenic	3	TAAR2 (chr6), TAAR6 (chr6), TAAR8 (chr6)	30	ABRACL (chr6), CLVS2 (chr6), ENPP1 (chr6), ENPP3 (chr6), FABP7 (chr6), HEY2 (chr6), IFNGR1 (chr6), IL22RA2 (chr6), METTL24 (chr6), MOXD1 (chr6), MTFR2 (chr6), NKAIN2 (chr6), OLIG3 (chr6), OR2A4 (chr6), PDE7B (chr6), PHACTR2 (chr6), PRSS35 (chr6), SAMD3 (chr6), SGK1 (chr6), SLC18B1 (chr6), SLC22A16 (chr6), SLC35F1 (chr6), SMLR1 (chr6), SOGA3 (chr6), STX11 (chr6), TCF21 (chr6), TPD52L1 (chr6), TRAPPC3L (chr6), VNN1 (chr6), VNN2 (chr6)
PRSS35 (chr6)	2	7	1996	0.5	molecular function:trace-amine receptor activity	308.4	7e-08	Syntenic	3	TAAR2 (chr6), TAAR6 (chr6), TAAR8 (chr6)	30	ABRACL (chr6), CLVS2 (chr6), ENPP1 (chr6), ENPP3 (chr6), FABP7 (chr6), HEY2 (chr6), IFNGR1 (chr6), IL22RA2 (chr6), METTL24 (chr6), MOXD1 (chr6), MTFR2 (chr6), NKAIN2 (chr6), OLIG3 (chr6), OR2A4 (chr6), PDE7B (chr6), PHACTR2 (chr6), PRSS35 (chr6), SAMD3 (chr6), SGK1 (chr6), SLC18B1 (chr6), SLC22A16 (chr6), SLC35F1 (chr6), SMLR1 (chr6), SOGA3 (chr6), STX11 (chr6), TCF21 (chr6), TPD52L1 (chr6), TRAPPC3L (chr6), VNN1 (chr6), VNN2 (chr6)
SLC35F1 (chr6)	2	10	1996	0.5	molecular function:trace-amine receptor activity	308.4	7e-08	Syntenic	3	TAAR2 (chr6), TAAR6 (chr6), TAAR8 (chr6)	30	ABRACL (chr6), CLVS2 (chr6), ENPP1 (chr6), ENPP3 (chr6), FABP7 (chr6), HEY2 (chr6), IFNGR1 (chr6), IL22RA2 (chr6), METTL24 (chr6), MOXD1 (chr6), MTFR2 (chr6), NKAIN2 (chr6), OLIG3 (chr6), OR2A4 (chr6), PDE7B (chr6), PHACTR2 (chr6), PRSS35 (chr6), SAMD3 (chr6), SGK1 (chr6), SLC18B1 (chr6), SLC22A16 (chr6), SLC35F1 (chr6), SMLR1 (chr6), SOGA3 (chr6), STX11 (chr6), TCF21 (chr6), TPD52L1 (chr6), TRAPPC3L (chr6), VNN1 (chr6), VNN2 (chr6)
SMLR1 (chr6)	2	3	1996	0.5	molecular function:trace-amine receptor activity	308.4	7e-08	Syntenic	3	TAAR2 (chr6), TAAR6 (chr6), TAAR8 (chr6)	30	ABRACL (chr6), CLVS2 (chr6), ENPP1 (chr6), ENPP3 (chr6), FABP7 (chr6), HEY2 (chr6), IFNGR1 (chr6), IL22RA2 (chr6), METTL24 (chr6), MOXD1 (chr6), MTFR2 (chr6), NKAIN2 (chr6), OLIG3 (chr6), OR2A4 (chr6), PDE7B (chr6), PHACTR2 (chr6), PRSS35 (chr6), SAMD3 (chr6), SGK1 (chr6), SLC18B1 (chr6), SLC22A16 (chr6), SLC35F1 (chr6), SMLR1 (chr6), SOGA3 (chr6), STX11 (chr6), TCF21 (chr6), TPD52L1 (chr6), TRAPPC3L (chr6), VNN1 (chr6), VNN2 (chr6)
ABRACL (chr6)	2	8	251	0.5	molecular function:trace-amine receptor activity	299.3	7e-08	Syntenic	3	TAAR2 (chr6), TAAR6 (chr6), TAAR8 (chr6)	31	ABRACL (chr6), ARHGAP18 (chr6), CLVS2 (chr6), ENPP1 (chr6), ENPP3 (chr6), EPB41L2 (chr6), FABP7 (chr6), HDDC2 (chr6), HEY2 (chr6), IFNGR1 (chr6), IL22RA2 (chr6), METTL24 (chr6), MOXD1 (chr6), MTFR2 (chr6), NKAIN2 (chr6), OLIG3 (chr6), OR2A4 (chr6), PDE7B (chr6), PHACTR2 (chr6), PRSS35 (chr6), RSPO3 (chr6), SAMD3 (chr6), SLC22A16 (chr6), SLC35F1 (chr6), SMLR1 (chr6), SOGA3 (chr6), STX11 (chr6), TCF21 (chr6), TMEM200A (chr6), TPD52L1 (chr6), VNN1 (chr6)
METTL24 (chr6)	2	0	251	0.5	molecular function:trace-amine receptor activity	299.3	7e-08	Syntenic	3	TAAR2 (chr6), TAAR6 (chr6), TAAR8 (chr6)	31	ABRACL (chr6), ARHGAP18 (chr6), CLVS2 (chr6), ENPP1 (chr6), ENPP3 (chr6), EPB41L2 (chr6), FABP7 (chr6), HDDC2 (chr6), HEY2 (chr6), IFNGR1 (chr6), IL22RA2 (chr6), METTL24 (chr6), MOXD1 (chr6), MTFR2 (chr6), NKAIN2 (chr6), OLIG3 (chr6), OR2A4 (chr6), PDE7B (chr6), PHACTR2 (chr6), PRSS35 (chr6), RSPO3 (chr6), SAMD3 (chr6), SLC22A16 (chr6), SLC35F1 (chr6), SMLR1 (chr6), SOGA3 (chr6), STX11 (chr6), TCF21 (chr6), TMEM200A (chr6), TPD52L1 (chr6), VNN1 (chr6)
PRSS35 (chr6)	2	7	251	0.5	molecular function:trace-amine receptor activity	299.3	7e-08	Syntenic	3	TAAR2 (chr6), TAAR6 (chr6), TAAR8 (chr6)	31	ABRACL (chr6), ARHGAP18 (chr6), CLVS2 (chr6), ENPP1 (chr6), ENPP3 (chr6), EPB41L2 (chr6), FABP7 (chr6), HDDC2 (chr6), HEY2 (chr6), IFNGR1 (chr6), IL22RA2 (chr6), METTL24 (chr6), MOXD1 (chr6), MTFR2 (chr6), NKAIN2 (chr6), OLIG3 (chr6), OR2A4 (chr6), PDE7B (chr6), PHACTR2 (chr6), PRSS35 (chr6), RSPO3 (chr6), SAMD3 (chr6), SLC22A16 (chr6), SLC35F1 (chr6), SMLR1 (chr6), SOGA3 (chr6), STX11 (chr6), TCF21 (chr6), TMEM200A (chr6), TPD52L1 (chr6), VNN1 (chr6)
SLC35F1 (chr6)	2	10	251	0.5	molecular function:trace-amine receptor activity	299.3	7e-08	Syntenic	3	TAAR2 (chr6), TAAR6 (chr6), TAAR8 (chr6)	31	ABRACL (chr6), ARHGAP18 (chr6), CLVS2 (chr6), ENPP1 (chr6), ENPP3 (chr6), EPB41L2 (chr6), FABP7 (chr6), HDDC2 (chr6), HEY2 (chr6), IFNGR1 (chr6), IL22RA2 (chr6), METTL24 (chr6), MOXD1 (chr6), MTFR2 (chr6), NKAIN2 (chr6), OLIG3 (chr6), OR2A4 (chr6), PDE7B (chr6), PHACTR2 (chr6), PRSS35 (chr6), RSPO3 (chr6), SAMD3 (chr6), SLC22A16 (chr6), SLC35F1 (chr6), SMLR1 (chr6), SOGA3 (chr6), STX11 (chr6), TCF21 (chr6), TMEM200A (chr6), TPD52L1 (chr6), VNN1 (chr6)
SMLR1 (chr6)	2	3	251	0.5	molecular function:trace-amine receptor activity	299.3	7e-08	Syntenic	3	TAAR2 (chr6), TAAR6 (chr6), TAAR8 (chr6)	31	ABRACL (chr6), ARHGAP18 (chr6), CLVS2 (chr6), ENPP1 (chr6), ENPP3 (chr6), EPB41L2 (chr6), FABP7 (chr6), HDDC2 (chr6), HEY2 (chr6), IFNGR1 (chr6), IL22RA2 (chr6), METTL24 (chr6), MOXD1 (chr6), MTFR2 (chr6), NKAIN2 (chr6), OLIG3 (chr6), OR2A4 (chr6), PDE7B (chr6), PHACTR2 (chr6), PRSS35 (chr6), RSPO3 (chr6), SAMD3 (chr6), SLC22A16 (chr6), SLC35F1 (chr6), SMLR1 (chr6), SOGA3 (chr6), STX11 (chr6), TCF21 (chr6), TMEM200A (chr6), TPD52L1 (chr6), VNN1 (chr6)
TMEM200A (chr6)	2	4	251	0.5	molecular function:trace-amine receptor activity	299.3	7e-08	Syntenic	3	TAAR2 (chr6), TAAR6 (chr6), TAAR8 (chr6)	31	ABRACL (chr6), ARHGAP18 (chr6), CLVS2 (chr6), ENPP1 (chr6), ENPP3 (chr6), EPB41L2 (chr6), FABP7 (chr6), HDDC2 (chr6), HEY2 (chr6), IFNGR1 (chr6), IL22RA2 (chr6), METTL24 (chr6), MOXD1 (chr6), MTFR2 (chr6), NKAIN2 (chr6), OLIG3 (chr6), OR2A4 (chr6), PDE7B (chr6), PHACTR2 (chr6), PRSS35 (chr6), RSPO3 (chr6), SAMD3 (chr6), SLC22A16 (chr6), SLC35F1 (chr6), SMLR1 (chr6), SOGA3 (chr6), STX11 (chr6), TCF21 (chr6), TMEM200A (chr6), TPD52L1 (chr6), VNN1 (chr6)
LCN12 (chr9)	2	3	3955	0.9	molecular function:small molecule binding	299.3	1e-07	Syntenic	3	LCN15 (chr9), LCN6 (chr9), LCN8 (chr9)	14	ABCA2 (chr9), CLIC3 (chr9), ENTPD2 (chr9), FAM69B (chr9), FBXW5 (chr9), LCN12 (chr9), MAMDC4 (chr9), MAN1B1 (chr9), NPDC1 (chr9), PHPT1 (chr9), RNF224 (chr9), TMEM210 (chr9), TUBB4B (chr9), UAP1L1 (chr9)
RNF224 (chr9)	1	0	3955	0.9	molecular function:small molecule binding	299.3	1e-07	Syntenic	3	LCN15 (chr9), LCN6 (chr9), LCN8 (chr9)	14	ABCA2 (chr9), CLIC3 (chr9), ENTPD2 (chr9), FAM69B (chr9), FBXW5 (chr9), LCN12 (chr9), MAMDC4 (chr9), MAN1B1 (chr9), NPDC1 (chr9), PHPT1 (chr9), RNF224 (chr9), TMEM210 (chr9), TUBB4B (chr9), UAP1L1 (chr9)
TMEM210 (chr9)	2	1	3955	0.9	molecular function:small molecule binding	299.3	1e-07	Syntenic	3	LCN15 (chr9), LCN6 (chr9), LCN8 (chr9)	14	ABCA2 (chr9), CLIC3 (chr9), ENTPD2 (chr9), FAM69B (chr9), FBXW5 (chr9), LCN12 (chr9), MAMDC4 (chr9), MAN1B1 (chr9), NPDC1 (chr9), PHPT1 (chr9), RNF224 (chr9), TMEM210 (chr9), TUBB4B (chr9), UAP1L1 (chr9)
C15orf53 (chr15)	1	7	4333	0.9	biological process:phosphatidylserine acyl-chain remodeling	282.7	1e-07	Syntenic	3	LPCAT4 (chr15), PLA2G4D (chr15), PLA2G4E (chr15)	7	C15orf53 (chr15), CKMT1B (chr15), JMJD7 (chr15), PPP1R14D (chr15), RASGRP1 (chr15), TMCO5A (chr15), TYRO3 (chr15)
TMCO5A (chr15)	2	4	4333	0.9	biological process:phosphatidylserine acyl-chain remodeling	282.7	1e-07	Syntenic	3	LPCAT4 (chr15), PLA2G4D (chr15), PLA2G4E (chr15)	7	C15orf53 (chr15), CKMT1B (chr15), JMJD7 (chr15), PPP1R14D (chr15), RASGRP1 (chr15), TMCO5A (chr15), TYRO3 (chr15)
C11orf88 (chr11)	2	1	802	0.5	molecular function:phosphatidylcholine-sterol O-acyltransferase activator activity	273.6	1e-07	Syntenic	3	APOA1 (chr11), APOA4 (chr11), APOA5 (chr11)	28	ABCG4 (chr11), ACAT1 (chr11), ANKK1 (chr11), APOC3 (chr11), BACE1 (chr11), C11orf87 (chr11), C11orf88 (chr11), CD3G (chr11), CEP164 (chr11), CLDN25 (chr11), CRYAB (chr11), DDI1 (chr11), DLAT (chr11), DRD2 (chr11), DSCAML1 (chr11), EXPH5 (chr11), FDXACB1 (chr11), FXYD6 (chr11), HTR3A (chr11), HTR3B (chr11), MPZL3 (chr11), NXPE1 (chr11), NXPE4 (chr11), PHLDB1 (chr11), RAB39A (chr11), TIMM8B (chr11), TMPRSS5 (chr11), TTC12 (chr11)
CLDN25 (chr11)	2	4	802	0.5	molecular function:phosphatidylcholine-sterol O-acyltransferase activator activity	273.6	1e-07	Syntenic	3	APOA1 (chr11), APOA4 (chr11), APOA5 (chr11)	28	ABCG4 (chr11), ACAT1 (chr11), ANKK1 (chr11), APOC3 (chr11), BACE1 (chr11), C11orf87 (chr11), C11orf88 (chr11), CD3G (chr11), CEP164 (chr11), CLDN25 (chr11), CRYAB (chr11), DDI1 (chr11), DLAT (chr11), DRD2 (chr11), DSCAML1 (chr11), EXPH5 (chr11), FDXACB1 (chr11), FXYD6 (chr11), HTR3A (chr11), HTR3B (chr11), MPZL3 (chr11), NXPE1 (chr11), NXPE4 (chr11), PHLDB1 (chr11), RAB39A (chr11), TIMM8B (chr11), TMPRSS5 (chr11), TTC12 (chr11)
SEC14L6 (chr22)	1	1	2353	0.9	biological process:lipoprotein metabolic process	257	2e-07	Syntenic	3	APOL1 (chr22), APOL2 (chr22), APOL5 (chr22)	8	FOXRED2 (chr22), GATSL3 (chr22), HMOX1 (chr22), ISX (chr22), RFPL3 (chr22), SEC14L6 (chr22), SELM (chr22), SLC5A1 (chr22)
ANKFN1 (chr17)	2	5	2294	0.9	biological process:hydrogen peroxide catabolic process	245.8	2e-07	Syntenic	3	EPX (chr17), LPO (chr17), MPO (chr17)	6	ANKFN1 (chr17), GDPD1 (chr17), MKS1 (chr17), OR4D2 (chr17), RSAD1 (chr17), SEPT4 (chr17)
ANKRD65 (chr1)	2	4	1902	0.5	molecular function:tumor necrosis factor-activated receptor activity	242.3	2e-07	Syntenic	3	TNFRSF14 (chr1), TNFRSF25 (chr1), TNFRSF4 (chr1)	32	ACAP3 (chr1), AGRN (chr1), AGTRAP (chr1), ANKRD65 (chr1), ARHGEF16 (chr1), C1orf159 (chr1), C1orf86 (chr1), CALML6 (chr1), CCNL2 (chr1), DVL1 (chr1), FAM132A (chr1), GABRD (chr1), H6PD (chr1), HES2 (chr1), HES4 (chr1), ISG15 (chr1), KLHL17 (chr1), LRRC47 (chr1), MIB2 (chr1), MORN1 (chr1), PANK4 (chr1), PARK7 (chr1), PLEKHG5 (chr1), PRKCZ (chr1), SAMD11 (chr1), SCNN1D (chr1), SDF4 (chr1), SMIM1 (chr1), TAS1R1 (chr1), TMEM52 (chr1), TMEM88B (chr1), UTS2 (chr1)
MORN1 (chr1)	2	6	1902	0.5	molecular function:tumor necrosis factor-activated receptor activity	242.3	2e-07	Syntenic	3	TNFRSF14 (chr1), TNFRSF25 (chr1), TNFRSF4 (chr1)	32	ACAP3 (chr1), AGRN (chr1), AGTRAP (chr1), ANKRD65 (chr1), ARHGEF16 (chr1), C1orf159 (chr1), C1orf86 (chr1), CALML6 (chr1), CCNL2 (chr1), DVL1 (chr1), FAM132A (chr1), GABRD (chr1), H6PD (chr1), HES2 (chr1), HES4 (chr1), ISG15 (chr1), KLHL17 (chr1), LRRC47 (chr1), MIB2 (chr1), MORN1 (chr1), PANK4 (chr1), PARK7 (chr1), PLEKHG5 (chr1), PRKCZ (chr1), SAMD11 (chr1), SCNN1D (chr1), SDF4 (chr1), SMIM1 (chr1), TAS1R1 (chr1), TMEM52 (chr1), TMEM88B (chr1), UTS2 (chr1)
TMEM52 (chr1)	2	3	1902	0.5	molecular function:tumor necrosis factor-activated receptor activity	242.3	2e-07	Syntenic	3	TNFRSF14 (chr1), TNFRSF25 (chr1), TNFRSF4 (chr1)	32	ACAP3 (chr1), AGRN (chr1), AGTRAP (chr1), ANKRD65 (chr1), ARHGEF16 (chr1), C1orf159 (chr1), C1orf86 (chr1), CALML6 (chr1), CCNL2 (chr1), DVL1 (chr1), FAM132A (chr1), GABRD (chr1), H6PD (chr1), HES2 (chr1), HES4 (chr1), ISG15 (chr1), KLHL17 (chr1), LRRC47 (chr1), MIB2 (chr1), MORN1 (chr1), PANK4 (chr1), PARK7 (chr1), PLEKHG5 (chr1), PRKCZ (chr1), SAMD11 (chr1), SCNN1D (chr1), SDF4 (chr1), SMIM1 (chr1), TAS1R1 (chr1), TMEM52 (chr1), TMEM88B (chr1), UTS2 (chr1)
TMEM88B (chr1)	2	1	1902	0.5	molecular function:tumor necrosis factor-activated receptor activity	242.3	2e-07	Syntenic	3	TNFRSF14 (chr1), TNFRSF25 (chr1), TNFRSF4 (chr1)	32	ACAP3 (chr1), AGRN (chr1), AGTRAP (chr1), ANKRD65 (chr1), ARHGEF16 (chr1), C1orf159 (chr1), C1orf86 (chr1), CALML6 (chr1), CCNL2 (chr1), DVL1 (chr1), FAM132A (chr1), GABRD (chr1), H6PD (chr1), HES2 (chr1), HES4 (chr1), ISG15 (chr1), KLHL17 (chr1), LRRC47 (chr1), MIB2 (chr1), MORN1 (chr1), PANK4 (chr1), PARK7 (chr1), PLEKHG5 (chr1), PRKCZ (chr1), SAMD11 (chr1), SCNN1D (chr1), SDF4 (chr1), SMIM1 (chr1), TAS1R1 (chr1), TMEM52 (chr1), TMEM88B (chr1), UTS2 (chr1)
C9orf173 (chr9)	2	2	2077	0.9	molecular function:small molecule binding	242.3	7e-12	Syntenic	5	LCN10 (chr9), LCN15 (chr9), LCN6 (chr9), LCN8 (chr9), LCNL1 (chr9)	30	ABCA2 (chr9), AGPAT2 (chr9), C8G (chr9), C9orf142 (chr9), C9orf173 (chr9), CACNA1B (chr9), CARD9 (chr9), CCDC183 (chr9), CLIC3 (chr9), DPP7 (chr9), ENTPD2 (chr9), FAM166A (chr9), FAM69B (chr9), FBXW5 (chr9), LCN12 (chr9), LHX3 (chr9), MAN1B1 (chr9), NOXA1 (chr9), NPDC1 (chr9), NRARP (chr9), PHPT1 (chr9), PTGDS (chr9), QSOX2 (chr9), RABL6 (chr9), RNF224 (chr9), SDCCAG3 (chr9), TMEM141 (chr9), TMEM210 (chr9), TUBB4B (chr9), UAP1L1 (chr9)
FAM166A (chr9)	2	3	2077	0.9	molecular function:small molecule binding	242.3	7e-12	Syntenic	5	LCN10 (chr9), LCN15 (chr9), LCN6 (chr9), LCN8 (chr9), LCNL1 (chr9)	30	ABCA2 (chr9), AGPAT2 (chr9), C8G (chr9), C9orf142 (chr9), C9orf173 (chr9), CACNA1B (chr9), CARD9 (chr9), CCDC183 (chr9), CLIC3 (chr9), DPP7 (chr9), ENTPD2 (chr9), FAM166A (chr9), FAM69B (chr9), FBXW5 (chr9), LCN12 (chr9), LHX3 (chr9), MAN1B1 (chr9), NOXA1 (chr9), NPDC1 (chr9), NRARP (chr9), PHPT1 (chr9), PTGDS (chr9), QSOX2 (chr9), RABL6 (chr9), RNF224 (chr9), SDCCAG3 (chr9), TMEM141 (chr9), TMEM210 (chr9), TUBB4B (chr9), UAP1L1 (chr9)
LCN12 (chr9)	2	3	2077	0.9	molecular function:small molecule binding	242.3	7e-12	Syntenic	5	LCN10 (chr9), LCN15 (chr9), LCN6 (chr9), LCN8 (chr9), LCNL1 (chr9)	30	ABCA2 (chr9), AGPAT2 (chr9), C8G (chr9), C9orf142 (chr9), C9orf173 (chr9), CACNA1B (chr9), CARD9 (chr9), CCDC183 (chr9), CLIC3 (chr9), DPP7 (chr9), ENTPD2 (chr9), FAM166A (chr9), FAM69B (chr9), FBXW5 (chr9), LCN12 (chr9), LHX3 (chr9), MAN1B1 (chr9), NOXA1 (chr9), NPDC1 (chr9), NRARP (chr9), PHPT1 (chr9), PTGDS (chr9), QSOX2 (chr9), RABL6 (chr9), RNF224 (chr9), SDCCAG3 (chr9), TMEM141 (chr9), TMEM210 (chr9), TUBB4B (chr9), UAP1L1 (chr9)
RNF224 (chr9)	1	0	2077	0.9	molecular function:small molecule binding	242.3	7e-12	Syntenic	5	LCN10 (chr9), LCN15 (chr9), LCN6 (chr9), LCN8 (chr9), LCNL1 (chr9)	30	ABCA2 (chr9), AGPAT2 (chr9), C8G (chr9), C9orf142 (chr9), C9orf173 (chr9), CACNA1B (chr9), CARD9 (chr9), CCDC183 (chr9), CLIC3 (chr9), DPP7 (chr9), ENTPD2 (chr9), FAM166A (chr9), FAM69B (chr9), FBXW5 (chr9), LCN12 (chr9), LHX3 (chr9), MAN1B1 (chr9), NOXA1 (chr9), NPDC1 (chr9), NRARP (chr9), PHPT1 (chr9), PTGDS (chr9), QSOX2 (chr9), RABL6 (chr9), RNF224 (chr9), SDCCAG3 (chr9), TMEM141 (chr9), TMEM210 (chr9), TUBB4B (chr9), UAP1L1 (chr9)
TMEM141 (chr9)	2	8	2077	0.9	molecular function:small molecule binding	242.3	7e-12	Syntenic	5	LCN10 (chr9), LCN15 (chr9), LCN6 (chr9), LCN8 (chr9), LCNL1 (chr9)	30	ABCA2 (chr9), AGPAT2 (chr9), C8G (chr9), C9orf142 (chr9), C9orf173 (chr9), CACNA1B (chr9), CARD9 (chr9), CCDC183 (chr9), CLIC3 (chr9), DPP7 (chr9), ENTPD2 (chr9), FAM166A (chr9), FAM69B (chr9), FBXW5 (chr9), LCN12 (chr9), LHX3 (chr9), MAN1B1 (chr9), NOXA1 (chr9), NPDC1 (chr9), NRARP (chr9), PHPT1 (chr9), PTGDS (chr9), QSOX2 (chr9), RABL6 (chr9), RNF224 (chr9), SDCCAG3 (chr9), TMEM141 (chr9), TMEM210 (chr9), TUBB4B (chr9), UAP1L1 (chr9)
TMEM210 (chr9)	2	1	2077	0.9	molecular function:small molecule binding	242.3	7e-12	Syntenic	5	LCN10 (chr9), LCN15 (chr9), LCN6 (chr9), LCN8 (chr9), LCNL1 (chr9)	30	ABCA2 (chr9), AGPAT2 (chr9), C8G (chr9), C9orf142 (chr9), C9orf173 (chr9), CACNA1B (chr9), CARD9 (chr9), CCDC183 (chr9), CLIC3 (chr9), DPP7 (chr9), ENTPD2 (chr9), FAM166A (chr9), FAM69B (chr9), FBXW5 (chr9), LCN12 (chr9), LHX3 (chr9), MAN1B1 (chr9), NOXA1 (chr9), NPDC1 (chr9), NRARP (chr9), PHPT1 (chr9), PTGDS (chr9), QSOX2 (chr9), RABL6 (chr9), RNF224 (chr9), SDCCAG3 (chr9), TMEM141 (chr9), TMEM210 (chr9), TUBB4B (chr9), UAP1L1 (chr9)
MYEOV (chr11)	2	15	3401	0.9	molecular function:fibroblast growth factor receptor binding	242.3	2e-07	Syntenic	3	FGF19 (chr11), FGF3 (chr11), FGF4 (chr11)	7	CPT1A (chr11), GAL (chr11), IGHMBP2 (chr11), MRGPRD (chr11), MRGPRF (chr11), MYEOV (chr11), TPCN2 (chr11)
ACTRT3 (chr3)	2	6	875	0.5	biological process:phospholipid scrambling	234.5	2e-07	Syntenic	3	PLSCR1 (chr3), PLSCR2 (chr3), PLSCR4 (chr3)	28	ACTRT3 (chr3), ARHGEF26 (chr3), BCHE (chr3), C3orf80 (chr3), CLDN11 (chr3), CLRN1 (chr3), CP (chr3), EFCAB12 (chr3), ERICH6 (chr??), GPR149 (chr3), GPR160 (chr3), GPR171 (chr3), IGSF10 (chr3), LRRC31 (chr3), MFSD1 (chr3), MLF1 (chr3), PAQR9 (chr3), PFN2 (chr3), PHC3 (chr3), PPM1L (chr3), SAMD7 (chr3), SCHIP1 (chr3), SELT (chr3), SERPINI1 (chr3), SERPINI2 (chr3), SI (chr3), SLC7A14 (chr3), VEPH1 (chr3)
C3orf80 (chr3)	2	2	875	0.5	biological process:phospholipid scrambling	234.5	2e-07	Syntenic	3	PLSCR1 (chr3), PLSCR2 (chr3), PLSCR4 (chr3)	28	ACTRT3 (chr3), ARHGEF26 (chr3), BCHE (chr3), C3orf80 (chr3), CLDN11 (chr3), CLRN1 (chr3), CP (chr3), EFCAB12 (chr3), ERICH6 (chr??), GPR149 (chr3), GPR160 (chr3), GPR171 (chr3), IGSF10 (chr3), LRRC31 (chr3), MFSD1 (chr3), MLF1 (chr3), PAQR9 (chr3), PFN2 (chr3), PHC3 (chr3), PPM1L (chr3), SAMD7 (chr3), SCHIP1 (chr3), SELT (chr3), SERPINI1 (chr3), SERPINI2 (chr3), SI (chr3), SLC7A14 (chr3), VEPH1 (chr3)
EFCAB12 (chr3)	2	5	875	0.5	biological process:phospholipid scrambling	234.5	2e-07	Syntenic	3	PLSCR1 (chr3), PLSCR2 (chr3), PLSCR4 (chr3)	28	ACTRT3 (chr3), ARHGEF26 (chr3), BCHE (chr3), C3orf80 (chr3), CLDN11 (chr3), CLRN1 (chr3), CP (chr3), EFCAB12 (chr3), ERICH6 (chr??), GPR149 (chr3), GPR160 (chr3), GPR171 (chr3), IGSF10 (chr3), LRRC31 (chr3), MFSD1 (chr3), MLF1 (chr3), PAQR9 (chr3), PFN2 (chr3), PHC3 (chr3), PPM1L (chr3), SAMD7 (chr3), SCHIP1 (chr3), SELT (chr3), SERPINI1 (chr3), SERPINI2 (chr3), SI (chr3), SLC7A14 (chr3), VEPH1 (chr3)
ERICH6 (chr??)	2	3	875	0.5	biological process:phospholipid scrambling	234.5	2e-07	Syntenic	3	PLSCR1 (chr3), PLSCR2 (chr3), PLSCR4 (chr3)	28	ACTRT3 (chr3), ARHGEF26 (chr3), BCHE (chr3), C3orf80 (chr3), CLDN11 (chr3), CLRN1 (chr3), CP (chr3), EFCAB12 (chr3), ERICH6 (chr??), GPR149 (chr3), GPR160 (chr3), GPR171 (chr3), IGSF10 (chr3), LRRC31 (chr3), MFSD1 (chr3), MLF1 (chr3), PAQR9 (chr3), PFN2 (chr3), PHC3 (chr3), PPM1L (chr3), SAMD7 (chr3), SCHIP1 (chr3), SELT (chr3), SERPINI1 (chr3), SERPINI2 (chr3), SI (chr3), SLC7A14 (chr3), VEPH1 (chr3)
LRRC31 (chr3)	2	5	875	0.5	biological process:phospholipid scrambling	234.5	2e-07	Syntenic	3	PLSCR1 (chr3), PLSCR2 (chr3), PLSCR4 (chr3)	28	ACTRT3 (chr3), ARHGEF26 (chr3), BCHE (chr3), C3orf80 (chr3), CLDN11 (chr3), CLRN1 (chr3), CP (chr3), EFCAB12 (chr3), ERICH6 (chr??), GPR149 (chr3), GPR160 (chr3), GPR171 (chr3), IGSF10 (chr3), LRRC31 (chr3), MFSD1 (chr3), MLF1 (chr3), PAQR9 (chr3), PFN2 (chr3), PHC3 (chr3), PPM1L (chr3), SAMD7 (chr3), SCHIP1 (chr3), SELT (chr3), SERPINI1 (chr3), SERPINI2 (chr3), SI (chr3), SLC7A14 (chr3), VEPH1 (chr3)
SAMD7 (chr3)	2	3	875	0.5	biological process:phospholipid scrambling	234.5	2e-07	Syntenic	3	PLSCR1 (chr3), PLSCR2 (chr3), PLSCR4 (chr3)	28	ACTRT3 (chr3), ARHGEF26 (chr3), BCHE (chr3), C3orf80 (chr3), CLDN11 (chr3), CLRN1 (chr3), CP (chr3), EFCAB12 (chr3), ERICH6 (chr??), GPR149 (chr3), GPR160 (chr3), GPR171 (chr3), IGSF10 (chr3), LRRC31 (chr3), MFSD1 (chr3), MLF1 (chr3), PAQR9 (chr3), PFN2 (chr3), PHC3 (chr3), PPM1L (chr3), SAMD7 (chr3), SCHIP1 (chr3), SELT (chr3), SERPINI1 (chr3), SERPINI2 (chr3), SI (chr3), SLC7A14 (chr3), VEPH1 (chr3)
C9orf153 (chr9)	1	3	390	0.5	biological process:fructose 1,6-bisphosphate metabolic process	223.2	2e-07	Syntenic	3	ALDOB (chr9), FBP1 (chr9), FBP2 (chr9)	35	AAED1 (chr9), ALDH1A1 (chr9), AUH (chr9), BARX1 (chr9), C9orf153 (chr9), C9orf43 (chr9), C9orf47 (chr9), CTSV (chr9), DIRAS2 (chr9), ECM2 (chr9), EPB41L4B (chr9), FAM120A (chr9), GADD45G (chr9), GALNT12 (chr9), GNA14 (chr9), GOLM1 (chr9), HSD17B3 (chr9), HSDL2 (chr9), KIAA0368 (chr9), KIF12 (chr9), KIF27 (chr9), KLF4 (chr9), MSANTD3 (chr9), NUTM2G (chr9), NXNL2 (chr9), OGN (chr9), PALM2 (chr9), PHF2 (chr9), ROR2 (chr9), S1PR3 (chr9), SHC3 (chr9), TXNDC8 (chr9), ZNF169 (chr9), ZNF510 (chr9), ZNF782 (chr9)
C9orf43 (chr9)	2	6	390	0.5	biological process:fructose 1,6-bisphosphate metabolic process	223.2	2e-07	Syntenic	3	ALDOB (chr9), FBP1 (chr9), FBP2 (chr9)	35	AAED1 (chr9), ALDH1A1 (chr9), AUH (chr9), BARX1 (chr9), C9orf153 (chr9), C9orf43 (chr9), C9orf47 (chr9), CTSV (chr9), DIRAS2 (chr9), ECM2 (chr9), EPB41L4B (chr9), FAM120A (chr9), GADD45G (chr9), GALNT12 (chr9), GNA14 (chr9), GOLM1 (chr9), HSD17B3 (chr9), HSDL2 (chr9), KIAA0368 (chr9), KIF12 (chr9), KIF27 (chr9), KLF4 (chr9), MSANTD3 (chr9), NUTM2G (chr9), NXNL2 (chr9), OGN (chr9), PALM2 (chr9), PHF2 (chr9), ROR2 (chr9), S1PR3 (chr9), SHC3 (chr9), TXNDC8 (chr9), ZNF169 (chr9), ZNF510 (chr9), ZNF782 (chr9)
C9orf47 (chr9)	2	4	390	0.5	biological process:fructose 1,6-bisphosphate metabolic process	223.2	2e-07	Syntenic	3	ALDOB (chr9), FBP1 (chr9), FBP2 (chr9)	35	AAED1 (chr9), ALDH1A1 (chr9), AUH (chr9), BARX1 (chr9), C9orf153 (chr9), C9orf43 (chr9), C9orf47 (chr9), CTSV (chr9), DIRAS2 (chr9), ECM2 (chr9), EPB41L4B (chr9), FAM120A (chr9), GADD45G (chr9), GALNT12 (chr9), GNA14 (chr9), GOLM1 (chr9), HSD17B3 (chr9), HSDL2 (chr9), KIAA0368 (chr9), KIF12 (chr9), KIF27 (chr9), KLF4 (chr9), MSANTD3 (chr9), NUTM2G (chr9), NXNL2 (chr9), OGN (chr9), PALM2 (chr9), PHF2 (chr9), ROR2 (chr9), S1PR3 (chr9), SHC3 (chr9), TXNDC8 (chr9), ZNF169 (chr9), ZNF510 (chr9), ZNF782 (chr9)
NUTM2G (chr9)	2	1	390	0.5	biological process:fructose 1,6-bisphosphate metabolic process	223.2	2e-07	Syntenic	3	ALDOB (chr9), FBP1 (chr9), FBP2 (chr9)	35	AAED1 (chr9), ALDH1A1 (chr9), AUH (chr9), BARX1 (chr9), C9orf153 (chr9), C9orf43 (chr9), C9orf47 (chr9), CTSV (chr9), DIRAS2 (chr9), ECM2 (chr9), EPB41L4B (chr9), FAM120A (chr9), GADD45G (chr9), GALNT12 (chr9), GNA14 (chr9), GOLM1 (chr9), HSD17B3 (chr9), HSDL2 (chr9), KIAA0368 (chr9), KIF12 (chr9), KIF27 (chr9), KLF4 (chr9), MSANTD3 (chr9), NUTM2G (chr9), NXNL2 (chr9), OGN (chr9), PALM2 (chr9), PHF2 (chr9), ROR2 (chr9), S1PR3 (chr9), SHC3 (chr9), TXNDC8 (chr9), ZNF169 (chr9), ZNF510 (chr9), ZNF782 (chr9)
DCDC2B (chr1)	2	4	1644	0.5	biological process:mRNA cleavage involved in gene silencing by miRNA	212	2e-07	Syntenic	3	AGO1 (chr1), AGO3 (chr1), AGO4 (chr1)	45	ADPRHL2 (chr1), AGTRAP (chr1), ATPIF1 (chr1), AZIN2 (chr??), BSDC1 (chr1), C1QB (chr1), CATSPER4 (chr1), CCDC28B (chr1), DCDC2B (chr1), EVA1B (chr1), EXTL1 (chr1), FAAH (chr1), FABP3 (chr1), FAM229A (chr1), FAM76A (chr1), FCN3 (chr1), FNDC5 (chr1), GJA4 (chr1), GJB3 (chr1), GJB4 (chr1), GPR3 (chr1), HPCA (chr1), IFI6 (chr1), KDF1 (chr??), KIAA0319L (chr1), LAPTM5 (chr1), LCK (chr1), MTFR1L (chr1), NKAIN1 (chr1), PDIK1L (chr1), PEF1 (chr1), PTAFR (chr1), S100PBP (chr1), SESN2 (chr1), SFN (chr1), SMPDL3B (chr1), SRSF4 (chr1), TEKT2 (chr1), TMEM234 (chr1), TMEM39B (chr1), TRNP1 (chr1), TSSK3 (chr1), ZMYM1 (chr1), ZNF362 (chr1), ZSCAN20 (chr1)
EVA1B (chr1)	2	4	1644	0.5	biological process:mRNA cleavage involved in gene silencing by miRNA	212	2e-07	Syntenic	3	AGO1 (chr1), AGO3 (chr1), AGO4 (chr1)	45	ADPRHL2 (chr1), AGTRAP (chr1), ATPIF1 (chr1), AZIN2 (chr??), BSDC1 (chr1), C1QB (chr1), CATSPER4 (chr1), CCDC28B (chr1), DCDC2B (chr1), EVA1B (chr1), EXTL1 (chr1), FAAH (chr1), FABP3 (chr1), FAM229A (chr1), FAM76A (chr1), FCN3 (chr1), FNDC5 (chr1), GJA4 (chr1), GJB3 (chr1), GJB4 (chr1), GPR3 (chr1), HPCA (chr1), IFI6 (chr1), KDF1 (chr??), KIAA0319L (chr1), LAPTM5 (chr1), LCK (chr1), MTFR1L (chr1), NKAIN1 (chr1), PDIK1L (chr1), PEF1 (chr1), PTAFR (chr1), S100PBP (chr1), SESN2 (chr1), SFN (chr1), SMPDL3B (chr1), SRSF4 (chr1), TEKT2 (chr1), TMEM234 (chr1), TMEM39B (chr1), TRNP1 (chr1), TSSK3 (chr1), ZMYM1 (chr1), ZNF362 (chr1), ZSCAN20 (chr1)
FAM229A (chr1)	1	2	1644	0.5	biological process:mRNA cleavage involved in gene silencing by miRNA	212	2e-07	Syntenic	3	AGO1 (chr1), AGO3 (chr1), AGO4 (chr1)	45	ADPRHL2 (chr1), AGTRAP (chr1), ATPIF1 (chr1), AZIN2 (chr??), BSDC1 (chr1), C1QB (chr1), CATSPER4 (chr1), CCDC28B (chr1), DCDC2B (chr1), EVA1B (chr1), EXTL1 (chr1), FAAH (chr1), FABP3 (chr1), FAM229A (chr1), FAM76A (chr1), FCN3 (chr1), FNDC5 (chr1), GJA4 (chr1), GJB3 (chr1), GJB4 (chr1), GPR3 (chr1), HPCA (chr1), IFI6 (chr1), KDF1 (chr??), KIAA0319L (chr1), LAPTM5 (chr1), LCK (chr1), MTFR1L (chr1), NKAIN1 (chr1), PDIK1L (chr1), PEF1 (chr1), PTAFR (chr1), S100PBP (chr1), SESN2 (chr1), SFN (chr1), SMPDL3B (chr1), SRSF4 (chr1), TEKT2 (chr1), TMEM234 (chr1), TMEM39B (chr1), TRNP1 (chr1), TSSK3 (chr1), ZMYM1 (chr1), ZNF362 (chr1), ZSCAN20 (chr1)
SPRYD3 (chr12)	2	11	3828	0.9	molecular function:structural constituent of epidermis	212	3e-07	Syntenic	3	KRT1 (chr12), KRT82 (chr12), KRT84 (chr12)	12	BCDIN3D (chr12), CSRNP2 (chr12), GRASP (chr12), KRT78 (chr12), KRT79 (chr12), KRT86 (chr12), LACRT (chr12), LALBA (chr12), NR4A1 (chr12), POU6F1 (chr12), PPP1R1A (chr12), SPRYD3 (chr12)
C1orf228 (chr1)	2	2	865	0.5	biological process:mRNA cleavage involved in gene silencing by miRNA	199.6	3e-07	Syntenic	3	AGO1 (chr1), AGO3 (chr1), AGO4 (chr1)	48	ADPRHL2 (chr1), ATPIF1 (chr1), AZIN2 (chr??), BSDC1 (chr1), C1orf228 (chr1), CCDC28B (chr1), COL8A2 (chr1), DCDC2B (chr1), ERMAP (chr1), EXTL1 (chr1), FAAH (chr1), FABP3 (chr1), FAM167B (chr1), FAM229A (chr1), FAM76A (chr1), FGR (chr1), FNDC5 (chr1), GJA4 (chr1), GJB3 (chr1), GJB4 (chr1), GJB5 (chr1), HPCA (chr1), IQCC (chr1), KDF1 (chr??), KIAA0319L (chr1), KNCN (chr1), LAPTM5 (chr1), LCK (chr1), MARCKSL1 (chr1), MPL (chr1), NKAIN1 (chr1), PCSK9 (chr1), PEF1 (chr1), PTCH2 (chr1), PTPRU (chr1), S100PBP (chr1), SESN2 (chr1), SLFNL1 (chr1), TEKT2 (chr1), TMEM234 (chr1), TMEM39B (chr1), TSSK3 (chr1), TXLNA (chr1), ZBTB8A (chr1), ZMYM1 (chr1), ZNF362 (chr1), ZNF684 (chr1), ZSCAN20 (chr1)
DCDC2B (chr1)	2	4	865	0.5	biological process:mRNA cleavage involved in gene silencing by miRNA	199.6	3e-07	Syntenic	3	AGO1 (chr1), AGO3 (chr1), AGO4 (chr1)	48	ADPRHL2 (chr1), ATPIF1 (chr1), AZIN2 (chr??), BSDC1 (chr1), C1orf228 (chr1), CCDC28B (chr1), COL8A2 (chr1), DCDC2B (chr1), ERMAP (chr1), EXTL1 (chr1), FAAH (chr1), FABP3 (chr1), FAM167B (chr1), FAM229A (chr1), FAM76A (chr1), FGR (chr1), FNDC5 (chr1), GJA4 (chr1), GJB3 (chr1), GJB4 (chr1), GJB5 (chr1), HPCA (chr1), IQCC (chr1), KDF1 (chr??), KIAA0319L (chr1), KNCN (chr1), LAPTM5 (chr1), LCK (chr1), MARCKSL1 (chr1), MPL (chr1), NKAIN1 (chr1), PCSK9 (chr1), PEF1 (chr1), PTCH2 (chr1), PTPRU (chr1), S100PBP (chr1), SESN2 (chr1), SLFNL1 (chr1), TEKT2 (chr1), TMEM234 (chr1), TMEM39B (chr1), TSSK3 (chr1), TXLNA (chr1), ZBTB8A (chr1), ZMYM1 (chr1), ZNF362 (chr1), ZNF684 (chr1), ZSCAN20 (chr1)
FAM167B (chr1)	2	5	865	0.5	biological process:mRNA cleavage involved in gene silencing by miRNA	199.6	3e-07	Syntenic	3	AGO1 (chr1), AGO3 (chr1), AGO4 (chr1)	48	ADPRHL2 (chr1), ATPIF1 (chr1), AZIN2 (chr??), BSDC1 (chr1), C1orf228 (chr1), CCDC28B (chr1), COL8A2 (chr1), DCDC2B (chr1), ERMAP (chr1), EXTL1 (chr1), FAAH (chr1), FABP3 (chr1), FAM167B (chr1), FAM229A (chr1), FAM76A (chr1), FGR (chr1), FNDC5 (chr1), GJA4 (chr1), GJB3 (chr1), GJB4 (chr1), GJB5 (chr1), HPCA (chr1), IQCC (chr1), KDF1 (chr??), KIAA0319L (chr1), KNCN (chr1), LAPTM5 (chr1), LCK (chr1), MARCKSL1 (chr1), MPL (chr1), NKAIN1 (chr1), PCSK9 (chr1), PEF1 (chr1), PTCH2 (chr1), PTPRU (chr1), S100PBP (chr1), SESN2 (chr1), SLFNL1 (chr1), TEKT2 (chr1), TMEM234 (chr1), TMEM39B (chr1), TSSK3 (chr1), TXLNA (chr1), ZBTB8A (chr1), ZMYM1 (chr1), ZNF362 (chr1), ZNF684 (chr1), ZSCAN20 (chr1)
FAM229A (chr1)	1	2	865	0.5	biological process:mRNA cleavage involved in gene silencing by miRNA	199.6	3e-07	Syntenic	3	AGO1 (chr1), AGO3 (chr1), AGO4 (chr1)	48	ADPRHL2 (chr1), ATPIF1 (chr1), AZIN2 (chr??), BSDC1 (chr1), C1orf228 (chr1), CCDC28B (chr1), COL8A2 (chr1), DCDC2B (chr1), ERMAP (chr1), EXTL1 (chr1), FAAH (chr1), FABP3 (chr1), FAM167B (chr1), FAM229A (chr1), FAM76A (chr1), FGR (chr1), FNDC5 (chr1), GJA4 (chr1), GJB3 (chr1), GJB4 (chr1), GJB5 (chr1), HPCA (chr1), IQCC (chr1), KDF1 (chr??), KIAA0319L (chr1), KNCN (chr1), LAPTM5 (chr1), LCK (chr1), MARCKSL1 (chr1), MPL (chr1), NKAIN1 (chr1), PCSK9 (chr1), PEF1 (chr1), PTCH2 (chr1), PTPRU (chr1), S100PBP (chr1), SESN2 (chr1), SLFNL1 (chr1), TEKT2 (chr1), TMEM234 (chr1), TMEM39B (chr1), TSSK3 (chr1), TXLNA (chr1), ZBTB8A (chr1), ZMYM1 (chr1), ZNF362 (chr1), ZNF684 (chr1), ZSCAN20 (chr1)
IQCC (chr1)	2	7	865	0.5	biological process:mRNA cleavage involved in gene silencing by miRNA	199.6	3e-07	Syntenic	3	AGO1 (chr1), AGO3 (chr1), AGO4 (chr1)	48	ADPRHL2 (chr1), ATPIF1 (chr1), AZIN2 (chr??), BSDC1 (chr1), C1orf228 (chr1), CCDC28B (chr1), COL8A2 (chr1), DCDC2B (chr1), ERMAP (chr1), EXTL1 (chr1), FAAH (chr1), FABP3 (chr1), FAM167B (chr1), FAM229A (chr1), FAM76A (chr1), FGR (chr1), FNDC5 (chr1), GJA4 (chr1), GJB3 (chr1), GJB4 (chr1), GJB5 (chr1), HPCA (chr1), IQCC (chr1), KDF1 (chr??), KIAA0319L (chr1), KNCN (chr1), LAPTM5 (chr1), LCK (chr1), MARCKSL1 (chr1), MPL (chr1), NKAIN1 (chr1), PCSK9 (chr1), PEF1 (chr1), PTCH2 (chr1), PTPRU (chr1), S100PBP (chr1), SESN2 (chr1), SLFNL1 (chr1), TEKT2 (chr1), TMEM234 (chr1), TMEM39B (chr1), TSSK3 (chr1), TXLNA (chr1), ZBTB8A (chr1), ZMYM1 (chr1), ZNF362 (chr1), ZNF684 (chr1), ZSCAN20 (chr1)
C1orf228 (chr1)	2	2	650	0.5	biological process:mRNA cleavage involved in gene silencing by miRNA	195.7	3e-07	Syntenic	3	AGO1 (chr1), AGO3 (chr1), AGO4 (chr1)	49	ADPRHL2 (chr1), ATPIF1 (chr1), AZIN2 (chr??), BEST4 (chr1), BSDC1 (chr1), C1orf210 (chr1), C1orf228 (chr1), CCDC28B (chr1), COL8A2 (chr1), DCDC2B (chr1), DNALI1 (chr1), FAAH (chr1), FABP3 (chr1), FAM167B (chr1), FAM229A (chr1), FAM76A (chr1), FNDC5 (chr1), GJA4 (chr1), GJB3 (chr1), GJB4 (chr1), GPR3 (chr1), HCRTR1 (chr1), HPCA (chr1), IQCC (chr1), KDF1 (chr??), KIAA0319L (chr1), KNCN (chr1), LAPTM5 (chr1), LCK (chr1), MARCKSL1 (chr1), MPL (chr1), MUTYH (chr1), NKAIN1 (chr1), PEF1 (chr1), PTCH2 (chr1), RIMS3 (chr1), S100PBP (chr1), SH3D21 (chr1), SLFNL1 (chr1), TEKT2 (chr1), TMEM39B (chr1), TSSK3 (chr1), TXLNA (chr1), ZBTB8A (chr1), ZMYM1 (chr1), ZNF362 (chr1), ZNF684 (chr1), ZNF691 (chr1), ZSCAN20 (chr1)
DCDC2B (chr1)	2	4	650	0.5	biological process:mRNA cleavage involved in gene silencing by miRNA	195.7	3e-07	Syntenic	3	AGO1 (chr1), AGO3 (chr1), AGO4 (chr1)	49	ADPRHL2 (chr1), ATPIF1 (chr1), AZIN2 (chr??), BEST4 (chr1), BSDC1 (chr1), C1orf210 (chr1), C1orf228 (chr1), CCDC28B (chr1), COL8A2 (chr1), DCDC2B (chr1), DNALI1 (chr1), FAAH (chr1), FABP3 (chr1), FAM167B (chr1), FAM229A (chr1), FAM76A (chr1), FNDC5 (chr1), GJA4 (chr1), GJB3 (chr1), GJB4 (chr1), GPR3 (chr1), HCRTR1 (chr1), HPCA (chr1), IQCC (chr1), KDF1 (chr??), KIAA0319L (chr1), KNCN (chr1), LAPTM5 (chr1), LCK (chr1), MARCKSL1 (chr1), MPL (chr1), MUTYH (chr1), NKAIN1 (chr1), PEF1 (chr1), PTCH2 (chr1), RIMS3 (chr1), S100PBP (chr1), SH3D21 (chr1), SLFNL1 (chr1), TEKT2 (chr1), TMEM39B (chr1), TSSK3 (chr1), TXLNA (chr1), ZBTB8A (chr1), ZMYM1 (chr1), ZNF362 (chr1), ZNF684 (chr1), ZNF691 (chr1), ZSCAN20 (chr1)
FAM167B (chr1)	2	5	650	0.5	biological process:mRNA cleavage involved in gene silencing by miRNA	195.7	3e-07	Syntenic	3	AGO1 (chr1), AGO3 (chr1), AGO4 (chr1)	49	ADPRHL2 (chr1), ATPIF1 (chr1), AZIN2 (chr??), BEST4 (chr1), BSDC1 (chr1), C1orf210 (chr1), C1orf228 (chr1), CCDC28B (chr1), COL8A2 (chr1), DCDC2B (chr1), DNALI1 (chr1), FAAH (chr1), FABP3 (chr1), FAM167B (chr1), FAM229A (chr1), FAM76A (chr1), FNDC5 (chr1), GJA4 (chr1), GJB3 (chr1), GJB4 (chr1), GPR3 (chr1), HCRTR1 (chr1), HPCA (chr1), IQCC (chr1), KDF1 (chr??), KIAA0319L (chr1), KNCN (chr1), LAPTM5 (chr1), LCK (chr1), MARCKSL1 (chr1), MPL (chr1), MUTYH (chr1), NKAIN1 (chr1), PEF1 (chr1), PTCH2 (chr1), RIMS3 (chr1), S100PBP (chr1), SH3D21 (chr1), SLFNL1 (chr1), TEKT2 (chr1), TMEM39B (chr1), TSSK3 (chr1), TXLNA (chr1), ZBTB8A (chr1), ZMYM1 (chr1), ZNF362 (chr1), ZNF684 (chr1), ZNF691 (chr1), ZSCAN20 (chr1)
FAM229A (chr1)	1	2	650	0.5	biological process:mRNA cleavage involved in gene silencing by miRNA	195.7	3e-07	Syntenic	3	AGO1 (chr1), AGO3 (chr1), AGO4 (chr1)	49	ADPRHL2 (chr1), ATPIF1 (chr1), AZIN2 (chr??), BEST4 (chr1), BSDC1 (chr1), C1orf210 (chr1), C1orf228 (chr1), CCDC28B (chr1), COL8A2 (chr1), DCDC2B (chr1), DNALI1 (chr1), FAAH (chr1), FABP3 (chr1), FAM167B (chr1), FAM229A (chr1), FAM76A (chr1), FNDC5 (chr1), GJA4 (chr1), GJB3 (chr1), GJB4 (chr1), GPR3 (chr1), HCRTR1 (chr1), HPCA (chr1), IQCC (chr1), KDF1 (chr??), KIAA0319L (chr1), KNCN (chr1), LAPTM5 (chr1), LCK (chr1), MARCKSL1 (chr1), MPL (chr1), MUTYH (chr1), NKAIN1 (chr1), PEF1 (chr1), PTCH2 (chr1), RIMS3 (chr1), S100PBP (chr1), SH3D21 (chr1), SLFNL1 (chr1), TEKT2 (chr1), TMEM39B (chr1), TSSK3 (chr1), TXLNA (chr1), ZBTB8A (chr1), ZMYM1 (chr1), ZNF362 (chr1), ZNF684 (chr1), ZNF691 (chr1), ZSCAN20 (chr1)
IQCC (chr1)	2	7	650	0.5	biological process:mRNA cleavage involved in gene silencing by miRNA	195.7	3e-07	Syntenic	3	AGO1 (chr1), AGO3 (chr1), AGO4 (chr1)	49	ADPRHL2 (chr1), ATPIF1 (chr1), AZIN2 (chr??), BEST4 (chr1), BSDC1 (chr1), C1orf210 (chr1), C1orf228 (chr1), CCDC28B (chr1), COL8A2 (chr1), DCDC2B (chr1), DNALI1 (chr1), FAAH (chr1), FABP3 (chr1), FAM167B (chr1), FAM229A (chr1), FAM76A (chr1), FNDC5 (chr1), GJA4 (chr1), GJB3 (chr1), GJB4 (chr1), GPR3 (chr1), HCRTR1 (chr1), HPCA (chr1), IQCC (chr1), KDF1 (chr??), KIAA0319L (chr1), KNCN (chr1), LAPTM5 (chr1), LCK (chr1), MARCKSL1 (chr1), MPL (chr1), MUTYH (chr1), NKAIN1 (chr1), PEF1 (chr1), PTCH2 (chr1), RIMS3 (chr1), S100PBP (chr1), SH3D21 (chr1), SLFNL1 (chr1), TEKT2 (chr1), TMEM39B (chr1), TSSK3 (chr1), TXLNA (chr1), ZBTB8A (chr1), ZMYM1 (chr1), ZNF362 (chr1), ZNF684 (chr1), ZNF691 (chr1), ZSCAN20 (chr1)
PRAMEF10 (chr1)	2	4	825	0.5	molecular function:voltage-gated chloride channel activity	188.5	4e-07	Syntenic	3	CLCN6 (chr1), CLCNKA (chr1), CLCNKB (chr1)	24	C1QB (chr1), CYP4Z1 (chr1), ESPN (chr1), FAM131C (chr1), FAM76A (chr1), HTR6 (chr1), LOC391003 (chr??), LZIC (chr1), MMP23B (chr1), MOB3C (chr1), MTFR1L (chr1), NECAP2 (chr1), NIPAL3 (chr1), PRAMEF10 (chr1), PRAMEF12 (chr1), PRAMEF14 (chr1), PRAMEF20 (chr1), PRAMEF6 (chr1), PRAMEF7 (chr1), PRAMEF8 (chr1), RSG1 (chr1), TMEM82 (chr1), WDTC1 (chr1), WNT4 (chr1)
PRAMEF12 (chr1)	2	3	825	0.5	molecular function:voltage-gated chloride channel activity	188.5	4e-07	Syntenic	3	CLCN6 (chr1), CLCNKA (chr1), CLCNKB (chr1)	24	C1QB (chr1), CYP4Z1 (chr1), ESPN (chr1), FAM131C (chr1), FAM76A (chr1), HTR6 (chr1), LOC391003 (chr??), LZIC (chr1), MMP23B (chr1), MOB3C (chr1), MTFR1L (chr1), NECAP2 (chr1), NIPAL3 (chr1), PRAMEF10 (chr1), PRAMEF12 (chr1), PRAMEF14 (chr1), PRAMEF20 (chr1), PRAMEF6 (chr1), PRAMEF7 (chr1), PRAMEF8 (chr1), RSG1 (chr1), TMEM82 (chr1), WDTC1 (chr1), WNT4 (chr1)
PRAMEF14 (chr1)	2	0	825	0.5	molecular function:voltage-gated chloride channel activity	188.5	4e-07	Syntenic	3	CLCN6 (chr1), CLCNKA (chr1), CLCNKB (chr1)	24	C1QB (chr1), CYP4Z1 (chr1), ESPN (chr1), FAM131C (chr1), FAM76A (chr1), HTR6 (chr1), LOC391003 (chr??), LZIC (chr1), MMP23B (chr1), MOB3C (chr1), MTFR1L (chr1), NECAP2 (chr1), NIPAL3 (chr1), PRAMEF10 (chr1), PRAMEF12 (chr1), PRAMEF14 (chr1), PRAMEF20 (chr1), PRAMEF6 (chr1), PRAMEF7 (chr1), PRAMEF8 (chr1), RSG1 (chr1), TMEM82 (chr1), WDTC1 (chr1), WNT4 (chr1)
PRAMEF20 (chr1)	2	2	825	0.5	molecular function:voltage-gated chloride channel activity	188.5	4e-07	Syntenic	3	CLCN6 (chr1), CLCNKA (chr1), CLCNKB (chr1)	24	C1QB (chr1), CYP4Z1 (chr1), ESPN (chr1), FAM131C (chr1), FAM76A (chr1), HTR6 (chr1), LOC391003 (chr??), LZIC (chr1), MMP23B (chr1), MOB3C (chr1), MTFR1L (chr1), NECAP2 (chr1), NIPAL3 (chr1), PRAMEF10 (chr1), PRAMEF12 (chr1), PRAMEF14 (chr1), PRAMEF20 (chr1), PRAMEF6 (chr1), PRAMEF7 (chr1), PRAMEF8 (chr1), RSG1 (chr1), TMEM82 (chr1), WDTC1 (chr1), WNT4 (chr1)
PRAMEF6 (chr1)	2	2	825	0.5	molecular function:voltage-gated chloride channel activity	188.5	4e-07	Syntenic	3	CLCN6 (chr1), CLCNKA (chr1), CLCNKB (chr1)	24	C1QB (chr1), CYP4Z1 (chr1), ESPN (chr1), FAM131C (chr1), FAM76A (chr1), HTR6 (chr1), LOC391003 (chr??), LZIC (chr1), MMP23B (chr1), MOB3C (chr1), MTFR1L (chr1), NECAP2 (chr1), NIPAL3 (chr1), PRAMEF10 (chr1), PRAMEF12 (chr1), PRAMEF14 (chr1), PRAMEF20 (chr1), PRAMEF6 (chr1), PRAMEF7 (chr1), PRAMEF8 (chr1), RSG1 (chr1), TMEM82 (chr1), WDTC1 (chr1), WNT4 (chr1)
PRAMEF7 (chr1)	2	2	825	0.5	molecular function:voltage-gated chloride channel activity	188.5	4e-07	Syntenic	3	CLCN6 (chr1), CLCNKA (chr1), CLCNKB (chr1)	24	C1QB (chr1), CYP4Z1 (chr1), ESPN (chr1), FAM131C (chr1), FAM76A (chr1), HTR6 (chr1), LOC391003 (chr??), LZIC (chr1), MMP23B (chr1), MOB3C (chr1), MTFR1L (chr1), NECAP2 (chr1), NIPAL3 (chr1), PRAMEF10 (chr1), PRAMEF12 (chr1), PRAMEF14 (chr1), PRAMEF20 (chr1), PRAMEF6 (chr1), PRAMEF7 (chr1), PRAMEF8 (chr1), RSG1 (chr1), TMEM82 (chr1), WDTC1 (chr1), WNT4 (chr1)
PRAMEF8 (chr1)	2	4	825	0.5	molecular function:voltage-gated chloride channel activity	188.5	4e-07	Syntenic	3	CLCN6 (chr1), CLCNKA (chr1), CLCNKB (chr1)	24	C1QB (chr1), CYP4Z1 (chr1), ESPN (chr1), FAM131C (chr1), FAM76A (chr1), HTR6 (chr1), LOC391003 (chr??), LZIC (chr1), MMP23B (chr1), MOB3C (chr1), MTFR1L (chr1), NECAP2 (chr1), NIPAL3 (chr1), PRAMEF10 (chr1), PRAMEF12 (chr1), PRAMEF14 (chr1), PRAMEF20 (chr1), PRAMEF6 (chr1), PRAMEF7 (chr1), PRAMEF8 (chr1), RSG1 (chr1), TMEM82 (chr1), WDTC1 (chr1), WNT4 (chr1)
TMEM82 (chr1)	2	2	825	0.5	molecular function:voltage-gated chloride channel activity	188.5	4e-07	Syntenic	3	CLCN6 (chr1), CLCNKA (chr1), CLCNKB (chr1)	24	C1QB (chr1), CYP4Z1 (chr1), ESPN (chr1), FAM131C (chr1), FAM76A (chr1), HTR6 (chr1), LOC391003 (chr??), LZIC (chr1), MMP23B (chr1), MOB3C (chr1), MTFR1L (chr1), NECAP2 (chr1), NIPAL3 (chr1), PRAMEF10 (chr1), PRAMEF12 (chr1), PRAMEF14 (chr1), PRAMEF20 (chr1), PRAMEF6 (chr1), PRAMEF7 (chr1), PRAMEF8 (chr1), RSG1 (chr1), TMEM82 (chr1), WDTC1 (chr1), WNT4 (chr1)
C11orf71 (chr11)	1	8	261	0.5	molecular function:phosphatidylcholine-sterol O-acyltransferase activator activity	176.7	4e-07	Syntenic	3	APOA1 (chr11), APOA4 (chr11), APOA5 (chr11)	45	ABCG4 (chr11), ACAT1 (chr11), ADAMTS8 (chr11), ANKK1 (chr11), APOC3 (chr11), BACE1 (chr11), BLID (chr11), C11orf71 (chr11), C11orf87 (chr11), C11orf88 (chr11), CCDC153 (chr11), CLDN25 (chr11), CRYAB (chr11), DDI1 (chr11), DLAT (chr11), DSCAML1 (chr11), EXPH5 (chr11), FOXR1 (chr11), FXYD2 (chr11), FXYD6 (chr11), GUCY1A2 (chr11), HTR3A (chr11), KDELC2 (chr11), MPZL2 (chr11), MPZL3 (chr11), NXPE1 (chr11), NXPE2 (chr11), NXPE4 (chr11), OR4D5 (chr11), PDZD3 (chr11), PHLDB1 (chr11), PIWIL4 (chr11), PVRL1 (chr11), RAB39A (chr11), RDX (chr11), RNF214 (chr11), TEX12 (chr11), TIMM8B (chr11), TMEM136 (chr11), TMPRSS5 (chr11), TTC12 (chr11), TTC36 (chr11), UBASH3B (chr11), UPK2 (chr11), ZC3H12C (chr11)
C11orf88 (chr11)	2	1	261	0.5	molecular function:phosphatidylcholine-sterol O-acyltransferase activator activity	176.7	4e-07	Syntenic	3	APOA1 (chr11), APOA4 (chr11), APOA5 (chr11)	45	ABCG4 (chr11), ACAT1 (chr11), ADAMTS8 (chr11), ANKK1 (chr11), APOC3 (chr11), BACE1 (chr11), BLID (chr11), C11orf71 (chr11), C11orf87 (chr11), C11orf88 (chr11), CCDC153 (chr11), CLDN25 (chr11), CRYAB (chr11), DDI1 (chr11), DLAT (chr11), DSCAML1 (chr11), EXPH5 (chr11), FOXR1 (chr11), FXYD2 (chr11), FXYD6 (chr11), GUCY1A2 (chr11), HTR3A (chr11), KDELC2 (chr11), MPZL2 (chr11), MPZL3 (chr11), NXPE1 (chr11), NXPE2 (chr11), NXPE4 (chr11), OR4D5 (chr11), PDZD3 (chr11), PHLDB1 (chr11), PIWIL4 (chr11), PVRL1 (chr11), RAB39A (chr11), RDX (chr11), RNF214 (chr11), TEX12 (chr11), TIMM8B (chr11), TMEM136 (chr11), TMPRSS5 (chr11), TTC12 (chr11), TTC36 (chr11), UBASH3B (chr11), UPK2 (chr11), ZC3H12C (chr11)
CLDN25 (chr11)	2	4	261	0.5	molecular function:phosphatidylcholine-sterol O-acyltransferase activator activity	176.7	4e-07	Syntenic	3	APOA1 (chr11), APOA4 (chr11), APOA5 (chr11)	45	ABCG4 (chr11), ACAT1 (chr11), ADAMTS8 (chr11), ANKK1 (chr11), APOC3 (chr11), BACE1 (chr11), BLID (chr11), C11orf71 (chr11), C11orf87 (chr11), C11orf88 (chr11), CCDC153 (chr11), CLDN25 (chr11), CRYAB (chr11), DDI1 (chr11), DLAT (chr11), DSCAML1 (chr11), EXPH5 (chr11), FOXR1 (chr11), FXYD2 (chr11), FXYD6 (chr11), GUCY1A2 (chr11), HTR3A (chr11), KDELC2 (chr11), MPZL2 (chr11), MPZL3 (chr11), NXPE1 (chr11), NXPE2 (chr11), NXPE4 (chr11), OR4D5 (chr11), PDZD3 (chr11), PHLDB1 (chr11), PIWIL4 (chr11), PVRL1 (chr11), RAB39A (chr11), RDX (chr11), RNF214 (chr11), TEX12 (chr11), TIMM8B (chr11), TMEM136 (chr11), TMPRSS5 (chr11), TTC12 (chr11), TTC36 (chr11), UBASH3B (chr11), UPK2 (chr11), ZC3H12C (chr11)
NXPE2 (chr11)	2	1	261	0.5	molecular function:phosphatidylcholine-sterol O-acyltransferase activator activity	176.7	4e-07	Syntenic	3	APOA1 (chr11), APOA4 (chr11), APOA5 (chr11)	45	ABCG4 (chr11), ACAT1 (chr11), ADAMTS8 (chr11), ANKK1 (chr11), APOC3 (chr11), BACE1 (chr11), BLID (chr11), C11orf71 (chr11), C11orf87 (chr11), C11orf88 (chr11), CCDC153 (chr11), CLDN25 (chr11), CRYAB (chr11), DDI1 (chr11), DLAT (chr11), DSCAML1 (chr11), EXPH5 (chr11), FOXR1 (chr11), FXYD2 (chr11), FXYD6 (chr11), GUCY1A2 (chr11), HTR3A (chr11), KDELC2 (chr11), MPZL2 (chr11), MPZL3 (chr11), NXPE1 (chr11), NXPE2 (chr11), NXPE4 (chr11), OR4D5 (chr11), PDZD3 (chr11), PHLDB1 (chr11), PIWIL4 (chr11), PVRL1 (chr11), RAB39A (chr11), RDX (chr11), RNF214 (chr11), TEX12 (chr11), TIMM8B (chr11), TMEM136 (chr11), TMPRSS5 (chr11), TTC12 (chr11), TTC36 (chr11), UBASH3B (chr11), UPK2 (chr11), ZC3H12C (chr11)
RNF214 (chr11)	2	10	261	0.5	molecular function:phosphatidylcholine-sterol O-acyltransferase activator activity	176.7	4e-07	Syntenic	3	APOA1 (chr11), APOA4 (chr11), APOA5 (chr11)	45	ABCG4 (chr11), ACAT1 (chr11), ADAMTS8 (chr11), ANKK1 (chr11), APOC3 (chr11), BACE1 (chr11), BLID (chr11), C11orf71 (chr11), C11orf87 (chr11), C11orf88 (chr11), CCDC153 (chr11), CLDN25 (chr11), CRYAB (chr11), DDI1 (chr11), DLAT (chr11), DSCAML1 (chr11), EXPH5 (chr11), FOXR1 (chr11), FXYD2 (chr11), FXYD6 (chr11), GUCY1A2 (chr11), HTR3A (chr11), KDELC2 (chr11), MPZL2 (chr11), MPZL3 (chr11), NXPE1 (chr11), NXPE2 (chr11), NXPE4 (chr11), OR4D5 (chr11), PDZD3 (chr11), PHLDB1 (chr11), PIWIL4 (chr11), PVRL1 (chr11), RAB39A (chr11), RDX (chr11), RNF214 (chr11), TEX12 (chr11), TIMM8B (chr11), TMEM136 (chr11), TMPRSS5 (chr11), TTC12 (chr11), TTC36 (chr11), UBASH3B (chr11), UPK2 (chr11), ZC3H12C (chr11)
TEX12 (chr11)	2	8	261	0.5	molecular function:phosphatidylcholine-sterol O-acyltransferase activator activity	176.7	4e-07	Syntenic	3	APOA1 (chr11), APOA4 (chr11), APOA5 (chr11)	45	ABCG4 (chr11), ACAT1 (chr11), ADAMTS8 (chr11), ANKK1 (chr11), APOC3 (chr11), BACE1 (chr11), BLID (chr11), C11orf71 (chr11), C11orf87 (chr11), C11orf88 (chr11), CCDC153 (chr11), CLDN25 (chr11), CRYAB (chr11), DDI1 (chr11), DLAT (chr11), DSCAML1 (chr11), EXPH5 (chr11), FOXR1 (chr11), FXYD2 (chr11), FXYD6 (chr11), GUCY1A2 (chr11), HTR3A (chr11), KDELC2 (chr11), MPZL2 (chr11), MPZL3 (chr11), NXPE1 (chr11), NXPE2 (chr11), NXPE4 (chr11), OR4D5 (chr11), PDZD3 (chr11), PHLDB1 (chr11), PIWIL4 (chr11), PVRL1 (chr11), RAB39A (chr11), RDX (chr11), RNF214 (chr11), TEX12 (chr11), TIMM8B (chr11), TMEM136 (chr11), TMPRSS5 (chr11), TTC12 (chr11), TTC36 (chr11), UBASH3B (chr11), UPK2 (chr11), ZC3H12C (chr11)
TTC36 (chr11)	2	3	261	0.5	molecular function:phosphatidylcholine-sterol O-acyltransferase activator activity	176.7	4e-07	Syntenic	3	APOA1 (chr11), APOA4 (chr11), APOA5 (chr11)	45	ABCG4 (chr11), ACAT1 (chr11), ADAMTS8 (chr11), ANKK1 (chr11), APOC3 (chr11), BACE1 (chr11), BLID (chr11), C11orf71 (chr11), C11orf87 (chr11), C11orf88 (chr11), CCDC153 (chr11), CLDN25 (chr11), CRYAB (chr11), DDI1 (chr11), DLAT (chr11), DSCAML1 (chr11), EXPH5 (chr11), FOXR1 (chr11), FXYD2 (chr11), FXYD6 (chr11), GUCY1A2 (chr11), HTR3A (chr11), KDELC2 (chr11), MPZL2 (chr11), MPZL3 (chr11), NXPE1 (chr11), NXPE2 (chr11), NXPE4 (chr11), OR4D5 (chr11), PDZD3 (chr11), PHLDB1 (chr11), PIWIL4 (chr11), PVRL1 (chr11), RAB39A (chr11), RDX (chr11), RNF214 (chr11), TEX12 (chr11), TIMM8B (chr11), TMEM136 (chr11), TMPRSS5 (chr11), TTC12 (chr11), TTC36 (chr11), UBASH3B (chr11), UPK2 (chr11), ZC3H12C (chr11)
ANKRD29 (chr18)	2	6	2770	0.9	cellular component:desmosome	165.2	7e-07	Syntenic	3	DSC1 (chr18), DSG1 (chr18), DSG3 (chr18)	11	ANKRD29 (chr18), AQP4 (chr18), B4GALT6 (chr18), CABLES1 (chr18), CCDC178 (chr18), CHST9 (chr18), HRH4 (chr18), MAPRE2 (chr18), MEP1B (chr18), SYT4 (chr18), ZNF396 (chr18)
METRN (chr16)	2	6	1728	0.5	molecular function:haptoglobin binding	163.1	6e-07	Syntenic	3	HBA1 (chr16), HBQ1 (chr16), HBZ (chr16)	36	BAIAP3 (chr16), C16orf13 (chr16), C1QTNF8 (chr16), CACNA1H (chr16), CLCN7 (chr16), CLDN6 (chr16), DECR2 (chr16), FAM173A (chr16), FBXL16 (chr16), GNG13 (chr16), HAGH (chr16), HAGHL (chr16), ITFG3 (chr16), JMJD8 (chr16), KREMEN2 (chr16), LUC7L (chr16), METRN (chr16), MMP25 (chr16), MSLN (chr16), MSRB1 (chr16), NME3 (chr16), NME4 (chr16), NOXO1 (chr16), PAQR4 (chr16), PRR25 (chr16), PRSS27 (chr16), RAB11FIP3 (chr16), RAB26 (chr16), RAB40C (chr16), RGS11 (chr16), RHBDL1 (chr16), TMEM8A (chr16), TPSAB1 (chr16), TPSG1 (chr16), UNKL (chr16), WFIKKN1 (chr16)
PAQR4 (chr16)	2	8	1728	0.5	molecular function:haptoglobin binding	163.1	6e-07	Syntenic	3	HBA1 (chr16), HBQ1 (chr16), HBZ (chr16)	36	BAIAP3 (chr16), C16orf13 (chr16), C1QTNF8 (chr16), CACNA1H (chr16), CLCN7 (chr16), CLDN6 (chr16), DECR2 (chr16), FAM173A (chr16), FBXL16 (chr16), GNG13 (chr16), HAGH (chr16), HAGHL (chr16), ITFG3 (chr16), JMJD8 (chr16), KREMEN2 (chr16), LUC7L (chr16), METRN (chr16), MMP25 (chr16), MSLN (chr16), MSRB1 (chr16), NME3 (chr16), NME4 (chr16), NOXO1 (chr16), PAQR4 (chr16), PRR25 (chr16), PRSS27 (chr16), RAB11FIP3 (chr16), RAB26 (chr16), RAB40C (chr16), RGS11 (chr16), RHBDL1 (chr16), TMEM8A (chr16), TPSAB1 (chr16), TPSG1 (chr16), UNKL (chr16), WFIKKN1 (chr16)
PRR25 (chr16)	1	2	1728	0.5	molecular function:haptoglobin binding	163.1	6e-07	Syntenic	3	HBA1 (chr16), HBQ1 (chr16), HBZ (chr16)	36	BAIAP3 (chr16), C16orf13 (chr16), C1QTNF8 (chr16), CACNA1H (chr16), CLCN7 (chr16), CLDN6 (chr16), DECR2 (chr16), FAM173A (chr16), FBXL16 (chr16), GNG13 (chr16), HAGH (chr16), HAGHL (chr16), ITFG3 (chr16), JMJD8 (chr16), KREMEN2 (chr16), LUC7L (chr16), METRN (chr16), MMP25 (chr16), MSLN (chr16), MSRB1 (chr16), NME3 (chr16), NME4 (chr16), NOXO1 (chr16), PAQR4 (chr16), PRR25 (chr16), PRSS27 (chr16), RAB11FIP3 (chr16), RAB26 (chr16), RAB40C (chr16), RGS11 (chr16), RHBDL1 (chr16), TMEM8A (chr16), TPSAB1 (chr16), TPSG1 (chr16), UNKL (chr16), WFIKKN1 (chr16)
TMEM82 (chr1)	2	2	1206	0.5	biological process:negative regulation of cell differentiation	159.6	1e-16	Syntenic	8	PRAMEF10 (chr1), PRAMEF12 (chr1), PRAMEF14 (chr1), PRAMEF20 (chr1), PRAMEF6 (chr1), PRAMEF7 (chr1), PRAMEF8 (chr1), WNT4 (chr1)	17	CDA (chr1), CLCN6 (chr1), CLCNKA (chr1), ESPN (chr1), FAM131C (chr1), FAM76A (chr1), GPR153 (chr1), GPR157 (chr1), LOC391003 (chr??), LZIC (chr1), MMP23B (chr1), MTFR1L (chr1), NIPAL3 (chr1), PER3 (chr1), PLEKHG5 (chr1), TMEM82 (chr1), TNFRSF1B (chr1)
ATXN7L2 (chr1)	2	7	2237	0.9	biological process:xenobiotic catabolic process	158	6e-07	Syntenic	3	GSTM2 (chr1), GSTM3 (chr1), GSTM4 (chr1)	43	AKR7A3 (chr1), AMIGO1 (chr1), AMPD2 (chr1), ATXN7L2 (chr1), CASQ2 (chr1), CD101 (chr1), CELSR2 (chr1), CHIA (chr1), CSF1 (chr1), CYB561D1 (chr1), DENND2C (chr1), DRAM2 (chr1), FAM102B (chr1), FAM212B (chr1), FNDC7 (chr1), GNAT2 (chr1), GPR61 (chr1), GSTM5 (chr1), HIPK1 (chr1), HSD3B1 (chr1), KCNA10 (chr1), KCNC4 (chr1), MOV10 (chr1), NBPF6 (chr1), NGF (chr1), OVGP1 (chr1), PPM1J (chr1), PROK1 (chr1), PSRC1 (chr1), PTPN22 (chr1), RHOC (chr1), SLC16A4 (chr1), SLC22A15 (chr1), SLC6A17 (chr1), SYCP1 (chr1), SYPL2 (chr1), TMEM167B (chr1), TRIM45 (chr1), TSHB (chr1), UBL4B (chr1), VANGL1 (chr1), WDR47 (chr1), WNT2B (chr1)
FAM102B (chr1)	2	7	2237	0.9	biological process:xenobiotic catabolic process	158	6e-07	Syntenic	3	GSTM2 (chr1), GSTM3 (chr1), GSTM4 (chr1)	43	AKR7A3 (chr1), AMIGO1 (chr1), AMPD2 (chr1), ATXN7L2 (chr1), CASQ2 (chr1), CD101 (chr1), CELSR2 (chr1), CHIA (chr1), CSF1 (chr1), CYB561D1 (chr1), DENND2C (chr1), DRAM2 (chr1), FAM102B (chr1), FAM212B (chr1), FNDC7 (chr1), GNAT2 (chr1), GPR61 (chr1), GSTM5 (chr1), HIPK1 (chr1), HSD3B1 (chr1), KCNA10 (chr1), KCNC4 (chr1), MOV10 (chr1), NBPF6 (chr1), NGF (chr1), OVGP1 (chr1), PPM1J (chr1), PROK1 (chr1), PSRC1 (chr1), PTPN22 (chr1), RHOC (chr1), SLC16A4 (chr1), SLC22A15 (chr1), SLC6A17 (chr1), SYCP1 (chr1), SYPL2 (chr1), TMEM167B (chr1), TRIM45 (chr1), TSHB (chr1), UBL4B (chr1), VANGL1 (chr1), WDR47 (chr1), WNT2B (chr1)
FNDC7 (chr1)	2	2	2237	0.9	biological process:xenobiotic catabolic process	158	6e-07	Syntenic	3	GSTM2 (chr1), GSTM3 (chr1), GSTM4 (chr1)	43	AKR7A3 (chr1), AMIGO1 (chr1), AMPD2 (chr1), ATXN7L2 (chr1), CASQ2 (chr1), CD101 (chr1), CELSR2 (chr1), CHIA (chr1), CSF1 (chr1), CYB561D1 (chr1), DENND2C (chr1), DRAM2 (chr1), FAM102B (chr1), FAM212B (chr1), FNDC7 (chr1), GNAT2 (chr1), GPR61 (chr1), GSTM5 (chr1), HIPK1 (chr1), HSD3B1 (chr1), KCNA10 (chr1), KCNC4 (chr1), MOV10 (chr1), NBPF6 (chr1), NGF (chr1), OVGP1 (chr1), PPM1J (chr1), PROK1 (chr1), PSRC1 (chr1), PTPN22 (chr1), RHOC (chr1), SLC16A4 (chr1), SLC22A15 (chr1), SLC6A17 (chr1), SYCP1 (chr1), SYPL2 (chr1), TMEM167B (chr1), TRIM45 (chr1), TSHB (chr1), UBL4B (chr1), VANGL1 (chr1), WDR47 (chr1), WNT2B (chr1)
NBPF6 (chr1)	2	3	2237	0.9	biological process:xenobiotic catabolic process	158	6e-07	Syntenic	3	GSTM2 (chr1), GSTM3 (chr1), GSTM4 (chr1)	43	AKR7A3 (chr1), AMIGO1 (chr1), AMPD2 (chr1), ATXN7L2 (chr1), CASQ2 (chr1), CD101 (chr1), CELSR2 (chr1), CHIA (chr1), CSF1 (chr1), CYB561D1 (chr1), DENND2C (chr1), DRAM2 (chr1), FAM102B (chr1), FAM212B (chr1), FNDC7 (chr1), GNAT2 (chr1), GPR61 (chr1), GSTM5 (chr1), HIPK1 (chr1), HSD3B1 (chr1), KCNA10 (chr1), KCNC4 (chr1), MOV10 (chr1), NBPF6 (chr1), NGF (chr1), OVGP1 (chr1), PPM1J (chr1), PROK1 (chr1), PSRC1 (chr1), PTPN22 (chr1), RHOC (chr1), SLC16A4 (chr1), SLC22A15 (chr1), SLC6A17 (chr1), SYCP1 (chr1), SYPL2 (chr1), TMEM167B (chr1), TRIM45 (chr1), TSHB (chr1), UBL4B (chr1), VANGL1 (chr1), WDR47 (chr1), WNT2B (chr1)
UBL4B (chr1)	2	6	2237	0.9	biological process:xenobiotic catabolic process	158	6e-07	Syntenic	3	GSTM2 (chr1), GSTM3 (chr1), GSTM4 (chr1)	43	AKR7A3 (chr1), AMIGO1 (chr1), AMPD2 (chr1), ATXN7L2 (chr1), CASQ2 (chr1), CD101 (chr1), CELSR2 (chr1), CHIA (chr1), CSF1 (chr1), CYB561D1 (chr1), DENND2C (chr1), DRAM2 (chr1), FAM102B (chr1), FAM212B (chr1), FNDC7 (chr1), GNAT2 (chr1), GPR61 (chr1), GSTM5 (chr1), HIPK1 (chr1), HSD3B1 (chr1), KCNA10 (chr1), KCNC4 (chr1), MOV10 (chr1), NBPF6 (chr1), NGF (chr1), OVGP1 (chr1), PPM1J (chr1), PROK1 (chr1), PSRC1 (chr1), PTPN22 (chr1), RHOC (chr1), SLC16A4 (chr1), SLC22A15 (chr1), SLC6A17 (chr1), SYCP1 (chr1), SYPL2 (chr1), TMEM167B (chr1), TRIM45 (chr1), TSHB (chr1), UBL4B (chr1), VANGL1 (chr1), WDR47 (chr1), WNT2B (chr1)
C11orf88 (chr11)	2	1	1234	0.5	biological process:phospholipid efflux	151.4	9e-07	Syntenic	3	APOA1 (chr11), APOA5 (chr11), APOC3 (chr11)	25	ABCG4 (chr11), ANKK1 (chr11), BACE1 (chr11), C11orf87 (chr11), C11orf88 (chr11), C2CD2L (chr11), CCDC153 (chr11), CLDN25 (chr11), COLCA2 (chr11), CRYAB (chr11), DLAT (chr11), DSCAML1 (chr11), EXPH5 (chr11), FXYD6 (chr11), GUCY1A2 (chr11), HTR3A (chr11), HTR3B (chr11), MPZL2 (chr11), MPZL3 (chr11), NXPE1 (chr11), NXPE4 (chr11), PHLDB1 (chr11), POU2AF1 (chr11), RAB39A (chr11), TIMM8B (chr11)
CLDN25 (chr11)	2	4	1234	0.5	biological process:phospholipid efflux	151.4	9e-07	Syntenic	3	APOA1 (chr11), APOA5 (chr11), APOC3 (chr11)	25	ABCG4 (chr11), ANKK1 (chr11), BACE1 (chr11), C11orf87 (chr11), C11orf88 (chr11), C2CD2L (chr11), CCDC153 (chr11), CLDN25 (chr11), COLCA2 (chr11), CRYAB (chr11), DLAT (chr11), DSCAML1 (chr11), EXPH5 (chr11), FXYD6 (chr11), GUCY1A2 (chr11), HTR3A (chr11), HTR3B (chr11), MPZL2 (chr11), MPZL3 (chr11), NXPE1 (chr11), NXPE4 (chr11), PHLDB1 (chr11), POU2AF1 (chr11), RAB39A (chr11), TIMM8B (chr11)
CDRT15L2 (chr17)	1	1	3830	0.9	biological process:epidermis development	149.7	6e-07	Syntenic	3	KRT14 (chr17), KRT16 (chr17), KRT17 (chr17)	2	CDRT15L2 (chr17), SMCR8 (chr17)
TMEM82 (chr1)	2	2	964	0.5	biological process:negative regulation of cell differentiation	147.8	2e-16	Syntenic	8	PRAMEF10 (chr1), PRAMEF12 (chr1), PRAMEF14 (chr1), PRAMEF20 (chr1), PRAMEF6 (chr1), PRAMEF7 (chr1), PRAMEF8 (chr1), WNT4 (chr1)	19	ALDH4A1 (chr1), C1QB (chr1), CDA (chr1), CLCN6 (chr1), CLCNKA (chr1), CYP4Z1 (chr1), ESPN (chr1), FAM131C (chr1), FAM76A (chr1), LOC391003 (chr??), LZIC (chr1), MMP23B (chr1), MTFR1L (chr1), MUL1 (chr1), NIPAL3 (chr1), PLEKHG5 (chr1), RSG1 (chr1), TMEM82 (chr1), WDTC1 (chr1)
TMEM82 (chr1)	2	2	1240	0.5	biological process:negative regulation of cell differentiation	147.8	2e-16	Syntenic	8	PRAMEF10 (chr1), PRAMEF12 (chr1), PRAMEF14 (chr1), PRAMEF20 (chr1), PRAMEF6 (chr1), PRAMEF7 (chr1), PRAMEF8 (chr1), WNT4 (chr1)	19	C1QB (chr1), CDA (chr1), CLCN6 (chr1), CLCNKA (chr1), ECE1 (chr1), ESPN (chr1), FAM131C (chr1), FAM76A (chr1), GPR157 (chr1), HTR6 (chr1), LOC391003 (chr??), LZIC (chr1), MMP23B (chr1), MTFR1L (chr1), NIPAL3 (chr1), PER3 (chr1), PLEKHG5 (chr1), TMEM82 (chr1), WDTC1 (chr1)
DCST2 (chr1)	2	7	1833	0.5	biological process:antigen processing and presentation, exogenous lipid antigen via MHC class Ib	139.4	8e-07	Syntenic	3	CD1B (chr1), CD1D (chr1), CD1E (chr1)	70	ADAMTSL4 (chr1), APOA2 (chr1), AQP10 (chr1), ARHGAP30 (chr1), ARHGEF11 (chr1), ATF6 (chr1), BGLAP (chr1), C1orf61 (chr1), CD5L (chr1), CIART (chr??), CLK2 (chr1), CTSK (chr1), DCST1 (chr1), DCST2 (chr1), DEDD (chr1), EFNA4 (chr1), ETV3L (chr1), FAM189B (chr1), FAM63A (chr1), FCRL1 (chr1), FCRL3 (chr1), FCRL4 (chr1), FCRL5 (chr1), GABPB2 (chr1), GBA (chr1), GPA33 (chr1), GPATCH4 (chr1), HAPLN2 (chr1), HDGF (chr1), HFE2 (chr1), HIST2H2AB (chr1), IL6R (chr1), INSRR (chr1), ITLN2 (chr1), LYSMD1 (chr1), MUC1 (chr1), NES (chr1), OR10J5 (chr1), OR6K2 (chr1), PAQR6 (chr1), PBXIP1 (chr1), PCP4L1 (chr1), PEAR1 (chr1), PKLR (chr1), PVRL4 (chr1), RAB25 (chr1), RFX5 (chr1), RRNAD1 (chr1), RUSC1 (chr1), RXFP4 (chr1), S100A12 (chr1), S100A2 (chr1), S100A9 (chr1), SCAMP3 (chr1), SELENBP1 (chr1), SEMA4A (chr1), SHE (chr1), SLAMF1 (chr1), SLC25A44 (chr1), SV2A (chr1), SYT11 (chr1), THBS3 (chr1), TMEM79 (chr1), TNFAIP8L2 (chr1), TRIM46 (chr1), TSACC (chr1), TTC24 (chr1), UBQLN4 (chr1), VANGL2 (chr1), ZNF687 (chr1)
PCP4L1 (chr1)	2	8	1833	0.5	biological process:antigen processing and presentation, exogenous lipid antigen via MHC class Ib	139.4	8e-07	Syntenic	3	CD1B (chr1), CD1D (chr1), CD1E (chr1)	70	ADAMTSL4 (chr1), APOA2 (chr1), AQP10 (chr1), ARHGAP30 (chr1), ARHGEF11 (chr1), ATF6 (chr1), BGLAP (chr1), C1orf61 (chr1), CD5L (chr1), CIART (chr??), CLK2 (chr1), CTSK (chr1), DCST1 (chr1), DCST2 (chr1), DEDD (chr1), EFNA4 (chr1), ETV3L (chr1), FAM189B (chr1), FAM63A (chr1), FCRL1 (chr1), FCRL3 (chr1), FCRL4 (chr1), FCRL5 (chr1), GABPB2 (chr1), GBA (chr1), GPA33 (chr1), GPATCH4 (chr1), HAPLN2 (chr1), HDGF (chr1), HFE2 (chr1), HIST2H2AB (chr1), IL6R (chr1), INSRR (chr1), ITLN2 (chr1), LYSMD1 (chr1), MUC1 (chr1), NES (chr1), OR10J5 (chr1), OR6K2 (chr1), PAQR6 (chr1), PBXIP1 (chr1), PCP4L1 (chr1), PEAR1 (chr1), PKLR (chr1), PVRL4 (chr1), RAB25 (chr1), RFX5 (chr1), RRNAD1 (chr1), RUSC1 (chr1), RXFP4 (chr1), S100A12 (chr1), S100A2 (chr1), S100A9 (chr1), SCAMP3 (chr1), SELENBP1 (chr1), SEMA4A (chr1), SHE (chr1), SLAMF1 (chr1), SLC25A44 (chr1), SV2A (chr1), SYT11 (chr1), THBS3 (chr1), TMEM79 (chr1), TNFAIP8L2 (chr1), TRIM46 (chr1), TSACC (chr1), TTC24 (chr1), UBQLN4 (chr1), VANGL2 (chr1), ZNF687 (chr1)
SHE (chr1)	2	7	1833	0.5	biological process:antigen processing and presentation, exogenous lipid antigen via MHC class Ib	139.4	8e-07	Syntenic	3	CD1B (chr1), CD1D (chr1), CD1E (chr1)	70	ADAMTSL4 (chr1), APOA2 (chr1), AQP10 (chr1), ARHGAP30 (chr1), ARHGEF11 (chr1), ATF6 (chr1), BGLAP (chr1), C1orf61 (chr1), CD5L (chr1), CIART (chr??), CLK2 (chr1), CTSK (chr1), DCST1 (chr1), DCST2 (chr1), DEDD (chr1), EFNA4 (chr1), ETV3L (chr1), FAM189B (chr1), FAM63A (chr1), FCRL1 (chr1), FCRL3 (chr1), FCRL4 (chr1), FCRL5 (chr1), GABPB2 (chr1), GBA (chr1), GPA33 (chr1), GPATCH4 (chr1), HAPLN2 (chr1), HDGF (chr1), HFE2 (chr1), HIST2H2AB (chr1), IL6R (chr1), INSRR (chr1), ITLN2 (chr1), LYSMD1 (chr1), MUC1 (chr1), NES (chr1), OR10J5 (chr1), OR6K2 (chr1), PAQR6 (chr1), PBXIP1 (chr1), PCP4L1 (chr1), PEAR1 (chr1), PKLR (chr1), PVRL4 (chr1), RAB25 (chr1), RFX5 (chr1), RRNAD1 (chr1), RUSC1 (chr1), RXFP4 (chr1), S100A12 (chr1), S100A2 (chr1), S100A9 (chr1), SCAMP3 (chr1), SELENBP1 (chr1), SEMA4A (chr1), SHE (chr1), SLAMF1 (chr1), SLC25A44 (chr1), SV2A (chr1), SYT11 (chr1), THBS3 (chr1), TMEM79 (chr1), TNFAIP8L2 (chr1), TRIM46 (chr1), TSACC (chr1), TTC24 (chr1), UBQLN4 (chr1), VANGL2 (chr1), ZNF687 (chr1)
SLC25A44 (chr1)	2	12	1833	0.5	biological process:antigen processing and presentation, exogenous lipid antigen via MHC class Ib	139.4	8e-07	Syntenic	3	CD1B (chr1), CD1D (chr1), CD1E (chr1)	70	ADAMTSL4 (chr1), APOA2 (chr1), AQP10 (chr1), ARHGAP30 (chr1), ARHGEF11 (chr1), ATF6 (chr1), BGLAP (chr1), C1orf61 (chr1), CD5L (chr1), CIART (chr??), CLK2 (chr1), CTSK (chr1), DCST1 (chr1), DCST2 (chr1), DEDD (chr1), EFNA4 (chr1), ETV3L (chr1), FAM189B (chr1), FAM63A (chr1), FCRL1 (chr1), FCRL3 (chr1), FCRL4 (chr1), FCRL5 (chr1), GABPB2 (chr1), GBA (chr1), GPA33 (chr1), GPATCH4 (chr1), HAPLN2 (chr1), HDGF (chr1), HFE2 (chr1), HIST2H2AB (chr1), IL6R (chr1), INSRR (chr1), ITLN2 (chr1), LYSMD1 (chr1), MUC1 (chr1), NES (chr1), OR10J5 (chr1), OR6K2 (chr1), PAQR6 (chr1), PBXIP1 (chr1), PCP4L1 (chr1), PEAR1 (chr1), PKLR (chr1), PVRL4 (chr1), RAB25 (chr1), RFX5 (chr1), RRNAD1 (chr1), RUSC1 (chr1), RXFP4 (chr1), S100A12 (chr1), S100A2 (chr1), S100A9 (chr1), SCAMP3 (chr1), SELENBP1 (chr1), SEMA4A (chr1), SHE (chr1), SLAMF1 (chr1), SLC25A44 (chr1), SV2A (chr1), SYT11 (chr1), THBS3 (chr1), TMEM79 (chr1), TNFAIP8L2 (chr1), TRIM46 (chr1), TSACC (chr1), TTC24 (chr1), UBQLN4 (chr1), VANGL2 (chr1), ZNF687 (chr1)
TTC24 (chr1)	2	1	1833	0.5	biological process:antigen processing and presentation, exogenous lipid antigen via MHC class Ib	139.4	8e-07	Syntenic	3	CD1B (chr1), CD1D (chr1), CD1E (chr1)	70	ADAMTSL4 (chr1), APOA2 (chr1), AQP10 (chr1), ARHGAP30 (chr1), ARHGEF11 (chr1), ATF6 (chr1), BGLAP (chr1), C1orf61 (chr1), CD5L (chr1), CIART (chr??), CLK2 (chr1), CTSK (chr1), DCST1 (chr1), DCST2 (chr1), DEDD (chr1), EFNA4 (chr1), ETV3L (chr1), FAM189B (chr1), FAM63A (chr1), FCRL1 (chr1), FCRL3 (chr1), FCRL4 (chr1), FCRL5 (chr1), GABPB2 (chr1), GBA (chr1), GPA33 (chr1), GPATCH4 (chr1), HAPLN2 (chr1), HDGF (chr1), HFE2 (chr1), HIST2H2AB (chr1), IL6R (chr1), INSRR (chr1), ITLN2 (chr1), LYSMD1 (chr1), MUC1 (chr1), NES (chr1), OR10J5 (chr1), OR6K2 (chr1), PAQR6 (chr1), PBXIP1 (chr1), PCP4L1 (chr1), PEAR1 (chr1), PKLR (chr1), PVRL4 (chr1), RAB25 (chr1), RFX5 (chr1), RRNAD1 (chr1), RUSC1 (chr1), RXFP4 (chr1), S100A12 (chr1), S100A2 (chr1), S100A9 (chr1), SCAMP3 (chr1), SELENBP1 (chr1), SEMA4A (chr1), SHE (chr1), SLAMF1 (chr1), SLC25A44 (chr1), SV2A (chr1), SYT11 (chr1), THBS3 (chr1), TMEM79 (chr1), TNFAIP8L2 (chr1), TRIM46 (chr1), TSACC (chr1), TTC24 (chr1), UBQLN4 (chr1), VANGL2 (chr1), ZNF687 (chr1)
FBXO36 (chr2)	2	5	567	0.5	molecular function:structural constituent of eye lens	135.7	2e-08	Syntenic	4	CRYGA (chr2), CRYGB (chr2), CRYGC (chr2), CRYGD (chr2)	21	ABCB6 (chr2), ACADL (chr2), ADAM23 (chr2), CASP10 (chr2), CPO (chr2), CTLA4 (chr2), CXCR2 (chr2), FAM134A (chr2), FBXO36 (chr2), GPBAR1 (chr2), LANCL1 (chr2), MARCH4 (chr2), MREG (chr2), PTH2R (chr2), SLC11A1 (chr2), SPAG16 (chr2), TMBIM1 (chr2), TMEM237 (chr2), TNP1 (chr2), TRAK2 (chr2), VIL1 (chr2)
MS4A15 (chr11)	2	6	1997	0.5	molecular function:inorganic anion exchanger activity	135	1e-06	Syntenic	3	SLC22A11 (chr11), SLC22A6 (chr11), SLC22A8 (chr11)	26	C11orf84 (chr11), CHRM1 (chr11), CPSF7 (chr11), HRASLS5 (chr11), MACROD1 (chr11), METTL12 (chr11), MS4A15 (chr11), MS4A4A (chr11), MS4A6E (chr11), NRXN2 (chr11), NUDT22 (chr11), PGA3 (chr11), PLA2G16 (chr11), RASGRP2 (chr11), SCGB1D1 (chr11), SCGB2A1 (chr11), SDHAF2 (chr11), SLC22A10 (chr11), SLC22A25 (chr11), SLC22A9 (chr11), SNX15 (chr11), SYT7 (chr11), TMEM109 (chr11), TMEM179B (chr11), TMEM216 (chr11), VPS37C (chr11)
C9orf16 (chr9)	2	9	1714	0.5	molecular function:small molecule binding	132.5	2e-10	Syntenic	5	LCN15 (chr9), LCN2 (chr9), LCN6 (chr9), LCN8 (chr9), OBP2A (chr9)	59	ABCA2 (chr9), AIF1L (chr9), AK1 (chr9), AK8 (chr9), ASB6 (chr9), C9orf16 (chr9), C9orf50 (chr9), C9orf9 (chr9), CARD9 (chr9), CCBL1 (chr9), CCDC183 (chr9), CERCAM (chr9), CIZ1 (chr9), DBH (chr9), DNM1 (chr9), EGFL7 (chr9), FAM73B (chr9), FAM78A (chr9), FNBP1 (chr9), GLT6D1 (chr9), GPR21 (chr9), KIAA0368 (chr9), KIF27 (chr9), LAMC3 (chr9), LHX3 (chr9), LRRC8A (chr9), LRSAM1 (chr9), NPDC1 (chr9), NTMT1 (chr9), OR1J4 (chr9), PHPT1 (chr9), PHYHD1 (chr9), PIP5KL1 (chr9), PKN3 (chr9), PPAPDC3 (chr9), PTBP3 (chr9), PTGES2 (chr9), PTGS1 (chr9), RABEPK (chr9), RALGDS (chr9), RNF224 (chr9), SARDH (chr9), SDCCAG3 (chr9), SH2D3C (chr9), SH3GLB2 (chr9), SOHLH1 (chr9), SPTAN1 (chr9), SSNA1 (chr9), STKLD1 (chr??), TBC1D13 (chr9), TMEM8C (chr9), TOR1B (chr9), UCK1 (chr9), USP20 (chr9), WDR38 (chr9), ZBTB43 (chr9), ZBTB6 (chr9), ZDHHC12 (chr9), ZNF79 (chr9)
C9orf50 (chr9)	2	6	1714	0.5	molecular function:small molecule binding	132.5	2e-10	Syntenic	5	LCN15 (chr9), LCN2 (chr9), LCN6 (chr9), LCN8 (chr9), OBP2A (chr9)	59	ABCA2 (chr9), AIF1L (chr9), AK1 (chr9), AK8 (chr9), ASB6 (chr9), C9orf16 (chr9), C9orf50 (chr9), C9orf9 (chr9), CARD9 (chr9), CCBL1 (chr9), CCDC183 (chr9), CERCAM (chr9), CIZ1 (chr9), DBH (chr9), DNM1 (chr9), EGFL7 (chr9), FAM73B (chr9), FAM78A (chr9), FNBP1 (chr9), GLT6D1 (chr9), GPR21 (chr9), KIAA0368 (chr9), KIF27 (chr9), LAMC3 (chr9), LHX3 (chr9), LRRC8A (chr9), LRSAM1 (chr9), NPDC1 (chr9), NTMT1 (chr9), OR1J4 (chr9), PHPT1 (chr9), PHYHD1 (chr9), PIP5KL1 (chr9), PKN3 (chr9), PPAPDC3 (chr9), PTBP3 (chr9), PTGES2 (chr9), PTGS1 (chr9), RABEPK (chr9), RALGDS (chr9), RNF224 (chr9), SARDH (chr9), SDCCAG3 (chr9), SH2D3C (chr9), SH3GLB2 (chr9), SOHLH1 (chr9), SPTAN1 (chr9), SSNA1 (chr9), STKLD1 (chr??), TBC1D13 (chr9), TMEM8C (chr9), TOR1B (chr9), UCK1 (chr9), USP20 (chr9), WDR38 (chr9), ZBTB43 (chr9), ZBTB6 (chr9), ZDHHC12 (chr9), ZNF79 (chr9)
FAM78A (chr9)	2	6	1714	0.5	molecular function:small molecule binding	132.5	2e-10	Syntenic	5	LCN15 (chr9), LCN2 (chr9), LCN6 (chr9), LCN8 (chr9), OBP2A (chr9)	59	ABCA2 (chr9), AIF1L (chr9), AK1 (chr9), AK8 (chr9), ASB6 (chr9), C9orf16 (chr9), C9orf50 (chr9), C9orf9 (chr9), CARD9 (chr9), CCBL1 (chr9), CCDC183 (chr9), CERCAM (chr9), CIZ1 (chr9), DBH (chr9), DNM1 (chr9), EGFL7 (chr9), FAM73B (chr9), FAM78A (chr9), FNBP1 (chr9), GLT6D1 (chr9), GPR21 (chr9), KIAA0368 (chr9), KIF27 (chr9), LAMC3 (chr9), LHX3 (chr9), LRRC8A (chr9), LRSAM1 (chr9), NPDC1 (chr9), NTMT1 (chr9), OR1J4 (chr9), PHPT1 (chr9), PHYHD1 (chr9), PIP5KL1 (chr9), PKN3 (chr9), PPAPDC3 (chr9), PTBP3 (chr9), PTGES2 (chr9), PTGS1 (chr9), RABEPK (chr9), RALGDS (chr9), RNF224 (chr9), SARDH (chr9), SDCCAG3 (chr9), SH2D3C (chr9), SH3GLB2 (chr9), SOHLH1 (chr9), SPTAN1 (chr9), SSNA1 (chr9), STKLD1 (chr??), TBC1D13 (chr9), TMEM8C (chr9), TOR1B (chr9), UCK1 (chr9), USP20 (chr9), WDR38 (chr9), ZBTB43 (chr9), ZBTB6 (chr9), ZDHHC12 (chr9), ZNF79 (chr9)
RNF224 (chr9)	1	0	1714	0.5	molecular function:small molecule binding	132.5	2e-10	Syntenic	5	LCN15 (chr9), LCN2 (chr9), LCN6 (chr9), LCN8 (chr9), OBP2A (chr9)	59	ABCA2 (chr9), AIF1L (chr9), AK1 (chr9), AK8 (chr9), ASB6 (chr9), C9orf16 (chr9), C9orf50 (chr9), C9orf9 (chr9), CARD9 (chr9), CCBL1 (chr9), CCDC183 (chr9), CERCAM (chr9), CIZ1 (chr9), DBH (chr9), DNM1 (chr9), EGFL7 (chr9), FAM73B (chr9), FAM78A (chr9), FNBP1 (chr9), GLT6D1 (chr9), GPR21 (chr9), KIAA0368 (chr9), KIF27 (chr9), LAMC3 (chr9), LHX3 (chr9), LRRC8A (chr9), LRSAM1 (chr9), NPDC1 (chr9), NTMT1 (chr9), OR1J4 (chr9), PHPT1 (chr9), PHYHD1 (chr9), PIP5KL1 (chr9), PKN3 (chr9), PPAPDC3 (chr9), PTBP3 (chr9), PTGES2 (chr9), PTGS1 (chr9), RABEPK (chr9), RALGDS (chr9), RNF224 (chr9), SARDH (chr9), SDCCAG3 (chr9), SH2D3C (chr9), SH3GLB2 (chr9), SOHLH1 (chr9), SPTAN1 (chr9), SSNA1 (chr9), STKLD1 (chr??), TBC1D13 (chr9), TMEM8C (chr9), TOR1B (chr9), UCK1 (chr9), USP20 (chr9), WDR38 (chr9), ZBTB43 (chr9), ZBTB6 (chr9), ZDHHC12 (chr9), ZNF79 (chr9)
WDR38 (chr9)	2	1	1714	0.5	molecular function:small molecule binding	132.5	2e-10	Syntenic	5	LCN15 (chr9), LCN2 (chr9), LCN6 (chr9), LCN8 (chr9), OBP2A (chr9)	59	ABCA2 (chr9), AIF1L (chr9), AK1 (chr9), AK8 (chr9), ASB6 (chr9), C9orf16 (chr9), C9orf50 (chr9), C9orf9 (chr9), CARD9 (chr9), CCBL1 (chr9), CCDC183 (chr9), CERCAM (chr9), CIZ1 (chr9), DBH (chr9), DNM1 (chr9), EGFL7 (chr9), FAM73B (chr9), FAM78A (chr9), FNBP1 (chr9), GLT6D1 (chr9), GPR21 (chr9), KIAA0368 (chr9), KIF27 (chr9), LAMC3 (chr9), LHX3 (chr9), LRRC8A (chr9), LRSAM1 (chr9), NPDC1 (chr9), NTMT1 (chr9), OR1J4 (chr9), PHPT1 (chr9), PHYHD1 (chr9), PIP5KL1 (chr9), PKN3 (chr9), PPAPDC3 (chr9), PTBP3 (chr9), PTGES2 (chr9), PTGS1 (chr9), RABEPK (chr9), RALGDS (chr9), RNF224 (chr9), SARDH (chr9), SDCCAG3 (chr9), SH2D3C (chr9), SH3GLB2 (chr9), SOHLH1 (chr9), SPTAN1 (chr9), SSNA1 (chr9), STKLD1 (chr??), TBC1D13 (chr9), TMEM8C (chr9), TOR1B (chr9), UCK1 (chr9), USP20 (chr9), WDR38 (chr9), ZBTB43 (chr9), ZBTB6 (chr9), ZDHHC12 (chr9), ZNF79 (chr9)
FBXO36 (chr2)	2	5	880	0.5	molecular function:structural constituent of eye lens	130.5	2e-08	Syntenic	4	CRYGA (chr2), CRYGB (chr2), CRYGC (chr2), CRYGD (chr2)	22	ABCB6 (chr2), ACADL (chr2), ASIC4 (chr2), CPO (chr2), CPS1 (chr2), CTLA4 (chr2), CXCR2 (chr2), FAM134A (chr2), FBXO36 (chr2), LANCL1 (chr2), MARCH4 (chr2), MOGAT1 (chr2), MREG (chr2), PECR (chr2), PNKD (chr2), SLC11A1 (chr2), SPAG16 (chr2), TMBIM1 (chr2), TMEM237 (chr2), TNP1 (chr2), TRAK2 (chr2), VIL1 (chr2)
C16orf90 (chr16)	1	0	463	0.5	molecular function:haptoglobin binding	129.8	1e-06	Syntenic	3	HBA1 (chr16), HBM (chr16), HBQ1 (chr16)	46	ARHGDIG (chr16), BAIAP3 (chr16), C16orf13 (chr16), C16orf90 (chr16), C1QTNF8 (chr16), CASKIN1 (chr16), CCDC64B (chr16), CLDN6 (chr16), CLUAP1 (chr16), CORO7 (chr16), DECR2 (chr16), DNASE1 (chr16), FBXL16 (chr16), GLIS2 (chr16), GNG13 (chr16), HAGH (chr16), HAGHL (chr16), HCFC1R1 (chr16), JMJD8 (chr16), KREMEN2 (chr16), LUC7L (chr16), METRN (chr16), MMP25 (chr16), MPG (chr16), MSLN (chr16), MSRB1 (chr16), NME3 (chr16), NME4 (chr16), NMRAL1 (chr16), NOXO1 (chr16), PAQR4 (chr16), PRSS21 (chr16), PRSS27 (chr16), RAB26 (chr16), RAB40C (chr16), RGS11 (chr16), RHBDL1 (chr16), TMEM8A (chr16), TNFRSF12A (chr16), TPSAB1 (chr16), TPSG1 (chr16), TRAP1 (chr16), UNKL (chr16), WFIKKN1 (chr16), ZG16B (chr16), ZNF213 (chr16)
METRN (chr16)	2	6	463	0.5	molecular function:haptoglobin binding	129.8	1e-06	Syntenic	3	HBA1 (chr16), HBM (chr16), HBQ1 (chr16)	46	ARHGDIG (chr16), BAIAP3 (chr16), C16orf13 (chr16), C16orf90 (chr16), C1QTNF8 (chr16), CASKIN1 (chr16), CCDC64B (chr16), CLDN6 (chr16), CLUAP1 (chr16), CORO7 (chr16), DECR2 (chr16), DNASE1 (chr16), FBXL16 (chr16), GLIS2 (chr16), GNG13 (chr16), HAGH (chr16), HAGHL (chr16), HCFC1R1 (chr16), JMJD8 (chr16), KREMEN2 (chr16), LUC7L (chr16), METRN (chr16), MMP25 (chr16), MPG (chr16), MSLN (chr16), MSRB1 (chr16), NME3 (chr16), NME4 (chr16), NMRAL1 (chr16), NOXO1 (chr16), PAQR4 (chr16), PRSS21 (chr16), PRSS27 (chr16), RAB26 (chr16), RAB40C (chr16), RGS11 (chr16), RHBDL1 (chr16), TMEM8A (chr16), TNFRSF12A (chr16), TPSAB1 (chr16), TPSG1 (chr16), TRAP1 (chr16), UNKL (chr16), WFIKKN1 (chr16), ZG16B (chr16), ZNF213 (chr16)
PAQR4 (chr16)	2	8	463	0.5	molecular function:haptoglobin binding	129.8	1e-06	Syntenic	3	HBA1 (chr16), HBM (chr16), HBQ1 (chr16)	46	ARHGDIG (chr16), BAIAP3 (chr16), C16orf13 (chr16), C16orf90 (chr16), C1QTNF8 (chr16), CASKIN1 (chr16), CCDC64B (chr16), CLDN6 (chr16), CLUAP1 (chr16), CORO7 (chr16), DECR2 (chr16), DNASE1 (chr16), FBXL16 (chr16), GLIS2 (chr16), GNG13 (chr16), HAGH (chr16), HAGHL (chr16), HCFC1R1 (chr16), JMJD8 (chr16), KREMEN2 (chr16), LUC7L (chr16), METRN (chr16), MMP25 (chr16), MPG (chr16), MSLN (chr16), MSRB1 (chr16), NME3 (chr16), NME4 (chr16), NMRAL1 (chr16), NOXO1 (chr16), PAQR4 (chr16), PRSS21 (chr16), PRSS27 (chr16), RAB26 (chr16), RAB40C (chr16), RGS11 (chr16), RHBDL1 (chr16), TMEM8A (chr16), TNFRSF12A (chr16), TPSAB1 (chr16), TPSG1 (chr16), TRAP1 (chr16), UNKL (chr16), WFIKKN1 (chr16), ZG16B (chr16), ZNF213 (chr16)
SHD (chr19)	2	7	2052	0.5	molecular function:alpha-(1->3)-fucosyltransferase activity	129.8	1e-06	Syntenic	3	FUT3 (chr19), FUT5 (chr19), FUT6 (chr19)	46	ACSBG2 (chr19), AES (chr19), ANKRD24 (chr19), APC2 (chr19), ATCAY (chr19), C19orf10 (chr19), C19orf26 (chr19), C3 (chr19), CATSPERD (chr19), CELF5 (chr19), CSNK1G2 (chr19), DENND1C (chr19), DIRAS1 (chr19), EMR1 (chr19), KDM4B (chr19), KISS1R (chr19), LRG1 (chr19), MOB3A (chr19), MPND (chr19), NMRK2 (chr19), NRTN (chr19), OR7D4 (chr19), OR7G1 (chr19), P2RY11 (chr19), PLIN3 (chr19), PLIN4 (chr19), PSPN (chr19), SAFB2 (chr19), SCAMP4 (chr19), SEMA6B (chr19), SGTA (chr19), SHD (chr19), SLC39A3 (chr19), TJP3 (chr19), TLE2 (chr19), TNFSF14 (chr19), TRIP10 (chr19), UBXN6 (chr19), UQCR11 (chr19), VAV1 (chr19), ZNF554 (chr19), ZNF555 (chr19), ZNF556 (chr19), ZNF562 (chr19), ZNF77 (chr19), ZNF812 (chr19)
C9orf16 (chr9)	2	9	1523	0.5	molecular function:small molecule binding	128	2e-08	Syntenic	4	LCN2 (chr9), LCN6 (chr9), LCN8 (chr9), OBP2A (chr9)	49	AIF1L (chr9), AK1 (chr9), AK8 (chr9), ALDH1A1 (chr9), ASB6 (chr9), C9orf16 (chr9), C9orf43 (chr9), CCBL1 (chr9), CEP78 (chr9), CERCAM (chr9), CIZ1 (chr9), DBH (chr9), DFNB31 (chr9), DNM1 (chr9), FAM73B (chr9), GOLGA2 (chr9), HSDL2 (chr9), KIAA0368 (chr9), KIF12 (chr9), KIF27 (chr9), LRSAM1 (chr9), MAMDC2 (chr9), NTMT1 (chr9), OR1J4 (chr9), OR1N2 (chr9), OSTF1 (chr9), PIP5KL1 (chr9), PKN3 (chr9), PPAPDC3 (chr9), PTBP3 (chr9), PTGES2 (chr9), RABEPK (chr9), SARDH (chr9), SH2D3C (chr9), SLC27A4 (chr9), SNX30 (chr9), SOHLH1 (chr9), SPTAN1 (chr9), TBC1D13 (chr9), TOR1B (chr9), UCK1 (chr9), USP20 (chr9), WDR38 (chr9), ZBTB34 (chr9), ZBTB43 (chr9), ZBTB6 (chr9), ZDHHC12 (chr9), ZNF782 (chr9), ZNF79 (chr9)
C9orf43 (chr9)	2	6	1523	0.5	molecular function:small molecule binding	128	2e-08	Syntenic	4	LCN2 (chr9), LCN6 (chr9), LCN8 (chr9), OBP2A (chr9)	49	AIF1L (chr9), AK1 (chr9), AK8 (chr9), ALDH1A1 (chr9), ASB6 (chr9), C9orf16 (chr9), C9orf43 (chr9), CCBL1 (chr9), CEP78 (chr9), CERCAM (chr9), CIZ1 (chr9), DBH (chr9), DFNB31 (chr9), DNM1 (chr9), FAM73B (chr9), GOLGA2 (chr9), HSDL2 (chr9), KIAA0368 (chr9), KIF12 (chr9), KIF27 (chr9), LRSAM1 (chr9), MAMDC2 (chr9), NTMT1 (chr9), OR1J4 (chr9), OR1N2 (chr9), OSTF1 (chr9), PIP5KL1 (chr9), PKN3 (chr9), PPAPDC3 (chr9), PTBP3 (chr9), PTGES2 (chr9), RABEPK (chr9), SARDH (chr9), SH2D3C (chr9), SLC27A4 (chr9), SNX30 (chr9), SOHLH1 (chr9), SPTAN1 (chr9), TBC1D13 (chr9), TOR1B (chr9), UCK1 (chr9), USP20 (chr9), WDR38 (chr9), ZBTB34 (chr9), ZBTB43 (chr9), ZBTB6 (chr9), ZDHHC12 (chr9), ZNF782 (chr9), ZNF79 (chr9)
WDR38 (chr9)	2	1	1523	0.5	molecular function:small molecule binding	128	2e-08	Syntenic	4	LCN2 (chr9), LCN6 (chr9), LCN8 (chr9), OBP2A (chr9)	49	AIF1L (chr9), AK1 (chr9), AK8 (chr9), ALDH1A1 (chr9), ASB6 (chr9), C9orf16 (chr9), C9orf43 (chr9), CCBL1 (chr9), CEP78 (chr9), CERCAM (chr9), CIZ1 (chr9), DBH (chr9), DFNB31 (chr9), DNM1 (chr9), FAM73B (chr9), GOLGA2 (chr9), HSDL2 (chr9), KIAA0368 (chr9), KIF12 (chr9), KIF27 (chr9), LRSAM1 (chr9), MAMDC2 (chr9), NTMT1 (chr9), OR1J4 (chr9), OR1N2 (chr9), OSTF1 (chr9), PIP5KL1 (chr9), PKN3 (chr9), PPAPDC3 (chr9), PTBP3 (chr9), PTGES2 (chr9), RABEPK (chr9), SARDH (chr9), SH2D3C (chr9), SLC27A4 (chr9), SNX30 (chr9), SOHLH1 (chr9), SPTAN1 (chr9), TBC1D13 (chr9), TOR1B (chr9), UCK1 (chr9), USP20 (chr9), WDR38 (chr9), ZBTB34 (chr9), ZBTB43 (chr9), ZBTB6 (chr9), ZDHHC12 (chr9), ZNF782 (chr9), ZNF79 (chr9)
DCAF4L1 (chr4)	2	4	452	0.5	molecular function:GABA-gated chloride ion channel activity	127.2	1e-06	Syntenic	3	GABRA4 (chr4), GABRB1 (chr4), GABRG1 (chr4)	37	ANAPC4 (chr4), APBB2 (chr4), ATP10D (chr4), BEND4 (chr4), CHRNA9 (chr4), CNGA1 (chr4), COMMD8 (chr4), CORIN (chr4), CWH43 (chr4), DCAF4L1 (chr4), DHX15 (chr4), FRYL (chr4), GRPEL1 (chr4), GRXCR1 (chr4), HAUS3 (chr4), KCTD8 (chr4), KLHL5 (chr4), LIMCH1 (chr4), MED28 (chr4), NIPAL1 (chr4), NOP14 (chr4), NWD2 (chr??), OCIAD1 (chr4), PGM2 (chr4), RFC1 (chr4), SHISA3 (chr4), SLAIN2 (chr4), SLBP (chr4), SLC10A4 (chr4), SMIM14 (chr4), STX18 (chr4), TBC1D1 (chr4), TEC (chr4), TLR6 (chr4), TXK (chr4), WDR19 (chr4), ZAR1 (chr4)
NWD2 (chr??)	2	3	452	0.5	molecular function:GABA-gated chloride ion channel activity	127.2	1e-06	Syntenic	3	GABRA4 (chr4), GABRB1 (chr4), GABRG1 (chr4)	37	ANAPC4 (chr4), APBB2 (chr4), ATP10D (chr4), BEND4 (chr4), CHRNA9 (chr4), CNGA1 (chr4), COMMD8 (chr4), CORIN (chr4), CWH43 (chr4), DCAF4L1 (chr4), DHX15 (chr4), FRYL (chr4), GRPEL1 (chr4), GRXCR1 (chr4), HAUS3 (chr4), KCTD8 (chr4), KLHL5 (chr4), LIMCH1 (chr4), MED28 (chr4), NIPAL1 (chr4), NOP14 (chr4), NWD2 (chr??), OCIAD1 (chr4), PGM2 (chr4), RFC1 (chr4), SHISA3 (chr4), SLAIN2 (chr4), SLBP (chr4), SLC10A4 (chr4), SMIM14 (chr4), STX18 (chr4), TBC1D1 (chr4), TEC (chr4), TLR6 (chr4), TXK (chr4), WDR19 (chr4), ZAR1 (chr4)
ZAR1 (chr4)	2	7	452	0.5	molecular function:GABA-gated chloride ion channel activity	127.2	1e-06	Syntenic	3	GABRA4 (chr4), GABRB1 (chr4), GABRG1 (chr4)	37	ANAPC4 (chr4), APBB2 (chr4), ATP10D (chr4), BEND4 (chr4), CHRNA9 (chr4), CNGA1 (chr4), COMMD8 (chr4), CORIN (chr4), CWH43 (chr4), DCAF4L1 (chr4), DHX15 (chr4), FRYL (chr4), GRPEL1 (chr4), GRXCR1 (chr4), HAUS3 (chr4), KCTD8 (chr4), KLHL5 (chr4), LIMCH1 (chr4), MED28 (chr4), NIPAL1 (chr4), NOP14 (chr4), NWD2 (chr??), OCIAD1 (chr4), PGM2 (chr4), RFC1 (chr4), SHISA3 (chr4), SLAIN2 (chr4), SLBP (chr4), SLC10A4 (chr4), SMIM14 (chr4), STX18 (chr4), TBC1D1 (chr4), TEC (chr4), TLR6 (chr4), TXK (chr4), WDR19 (chr4), ZAR1 (chr4)
C2orf80 (chr2)	1	4	2024	0.5	molecular function:structural constituent of eye lens	127.2	2e-06	Syntenic	3	CRYGA (chr2), CRYGB (chr2), CRYGC (chr2)	17	ACADL (chr2), ADAM23 (chr2), C2orf80 (chr2), CHPF (chr2), CPO (chr2), CTLA4 (chr2), FAM134A (chr2), FBXO36 (chr2), IDH1 (chr2), LANCL1 (chr2), PTH2R (chr2), TMEM194B (chr2), TMEM237 (chr2), TNP1 (chr2), TRAK2 (chr2), VIL1 (chr2), ZFAND2B (chr2)
FBXO36 (chr2)	2	5	2024	0.5	molecular function:structural constituent of eye lens	127.2	2e-06	Syntenic	3	CRYGA (chr2), CRYGB (chr2), CRYGC (chr2)	17	ACADL (chr2), ADAM23 (chr2), C2orf80 (chr2), CHPF (chr2), CPO (chr2), CTLA4 (chr2), FAM134A (chr2), FBXO36 (chr2), IDH1 (chr2), LANCL1 (chr2), PTH2R (chr2), TMEM194B (chr2), TMEM237 (chr2), TNP1 (chr2), TRAK2 (chr2), VIL1 (chr2), ZFAND2B (chr2)
TMEM194B (chr2)	2	3	2024	0.5	molecular function:structural constituent of eye lens	127.2	2e-06	Syntenic	3	CRYGA (chr2), CRYGB (chr2), CRYGC (chr2)	17	ACADL (chr2), ADAM23 (chr2), C2orf80 (chr2), CHPF (chr2), CPO (chr2), CTLA4 (chr2), FAM134A (chr2), FBXO36 (chr2), IDH1 (chr2), LANCL1 (chr2), PTH2R (chr2), TMEM194B (chr2), TMEM237 (chr2), TNP1 (chr2), TRAK2 (chr2), VIL1 (chr2), ZFAND2B (chr2)
ARL9 (chr4)	2	2	315	0.5	molecular function:CXCR3 chemokine receptor binding	124.7	3e-11	Syntenic	5	CXCL10 (chr4), CXCL11 (chr4), CXCL13 (chr4), CXCL9 (chr4), PF4 (chr4)	131	ADAMTS3 (chr4), ADH1A (chr4), ADH1B (chr4), AFF1 (chr4), AFM (chr4), AFP (chr4), AGPAT9 (chr4), ALB (chr4), ALPK1 (chr4), AMBN (chr4), AMTN (chr4), ANTXR2 (chr4), ANXA3 (chr4), ARHGAP24 (chr4), ARL9 (chr4), ART3 (chr4), BMP3 (chr4), BTC (chr4), C4orf17 (chr4), C4orf22 (chr4), C4orf26 (chr4), C4orf36 (chr4), CCDC158 (chr4), CCNG2 (chr4), CCNI (chr4), CDKL2 (chr4), CDS1 (chr4), CFI (chr4), CSN2 (chr4), CSN3 (chr4), CXCL1 (chr4), CXCL2 (chr4), CXCL3 (chr4), CXCL6 (chr4), CXCL8 (chr??), CYP2U1 (chr4), DAPP1 (chr4), DCUN1D4 (chr4), DMP1 (chr4), EGF (chr4), ENAM (chr4), ENOPH1 (chr4), ENPEP (chr4), EPGN (chr4), EREG (chr4), ETNPPL (chr4), FAM13A (chr4), FAM47E (chr4), FAT4 (chr4), FDCSP (chr4), FGF5 (chr4), G3BP2 (chr4), GC (chr4), GK2 (chr4), GNRHR (chr4), HERC3 (chr4), HERC6 (chr4), HNRNPDL (chr4), HOPX (chr4), HPSE (chr4), HTN3 (chr4), KDR (chr4), KLHL8 (chr4), LPHN3 (chr4), LRIT3 (chr4), LRRC66 (chr4), MEPE (chr4), MFSD8 (chr4), MGAT4D (chr??), MMRN1 (chr4), MTHFD2L (chr4), MTTP (chr4), NAA11 (chr4), NAAA (chr4), NAP1L5 (chr4), NKX6-1 (chr4), NMU (chr4), NPFFR2 (chr4), NPNT (chr4), NUDT9 (chr4), PAQR3 (chr4), PARM1 (chr4), PCDH10 (chr4), PDCL2 (chr4), PDGFRA (chr4), PKD2 (chr4), PPBP (chr4), PPEF2 (chr4), PPM1K (chr4), PRDM8 (chr4), PRKG2 (chr4), PROL1 (chr4), PRR27 (chr??), RASGEF1B (chr4), RASSF6 (chr4), REST (chr4), RUFY3 (chr4), SCARB2 (chr4), SCD5 (chr4), SEPT11 (chr4), SGCB (chr4), SHROOM3 (chr4), SLC10A6 (chr4), SLC9B2 (chr4), SMR3B (chr4), SPARCL1 (chr4), SPATA18 (chr4), SPP1 (chr4), STAP1 (chr4), STATH (chr4), STBD1 (chr??), SULT1B1 (chr4), TACR3 (chr4), TECRL (chr4), THAP6 (chr4), THAP9 (chr4), THEGL (chr4), TIGD2 (chr4), TMEM150C (chr4), TMPRSS11B (chr4), TMPRSS11D (chr4), TMPRSS11E (chr4), TRAM1L1 (chr4), UGT2A1 (chr4), UGT2A2 (chr4), UGT2B11 (chr4), UGT2B15 (chr4), UGT2B4 (chr4), UGT2B7 (chr4), UGT8 (chr4), USP46 (chr4)
C4orf17 (chr4)	2	11	315	0.5	molecular function:CXCR3 chemokine receptor binding	124.7	3e-11	Syntenic	5	CXCL10 (chr4), CXCL11 (chr4), CXCL13 (chr4), CXCL9 (chr4), PF4 (chr4)	131	ADAMTS3 (chr4), ADH1A (chr4), ADH1B (chr4), AFF1 (chr4), AFM (chr4), AFP (chr4), AGPAT9 (chr4), ALB (chr4), ALPK1 (chr4), AMBN (chr4), AMTN (chr4), ANTXR2 (chr4), ANXA3 (chr4), ARHGAP24 (chr4), ARL9 (chr4), ART3 (chr4), BMP3 (chr4), BTC (chr4), C4orf17 (chr4), C4orf22 (chr4), C4orf26 (chr4), C4orf36 (chr4), CCDC158 (chr4), CCNG2 (chr4), CCNI (chr4), CDKL2 (chr4), CDS1 (chr4), CFI (chr4), CSN2 (chr4), CSN3 (chr4), CXCL1 (chr4), CXCL2 (chr4), CXCL3 (chr4), CXCL6 (chr4), CXCL8 (chr??), CYP2U1 (chr4), DAPP1 (chr4), DCUN1D4 (chr4), DMP1 (chr4), EGF (chr4), ENAM (chr4), ENOPH1 (chr4), ENPEP (chr4), EPGN (chr4), EREG (chr4), ETNPPL (chr4), FAM13A (chr4), FAM47E (chr4), FAT4 (chr4), FDCSP (chr4), FGF5 (chr4), G3BP2 (chr4), GC (chr4), GK2 (chr4), GNRHR (chr4), HERC3 (chr4), HERC6 (chr4), HNRNPDL (chr4), HOPX (chr4), HPSE (chr4), HTN3 (chr4), KDR (chr4), KLHL8 (chr4), LPHN3 (chr4), LRIT3 (chr4), LRRC66 (chr4), MEPE (chr4), MFSD8 (chr4), MGAT4D (chr??), MMRN1 (chr4), MTHFD2L (chr4), MTTP (chr4), NAA11 (chr4), NAAA (chr4), NAP1L5 (chr4), NKX6-1 (chr4), NMU (chr4), NPFFR2 (chr4), NPNT (chr4), NUDT9 (chr4), PAQR3 (chr4), PARM1 (chr4), PCDH10 (chr4), PDCL2 (chr4), PDGFRA (chr4), PKD2 (chr4), PPBP (chr4), PPEF2 (chr4), PPM1K (chr4), PRDM8 (chr4), PRKG2 (chr4), PROL1 (chr4), PRR27 (chr??), RASGEF1B (chr4), RASSF6 (chr4), REST (chr4), RUFY3 (chr4), SCARB2 (chr4), SCD5 (chr4), SEPT11 (chr4), SGCB (chr4), SHROOM3 (chr4), SLC10A6 (chr4), SLC9B2 (chr4), SMR3B (chr4), SPARCL1 (chr4), SPATA18 (chr4), SPP1 (chr4), STAP1 (chr4), STATH (chr4), STBD1 (chr??), SULT1B1 (chr4), TACR3 (chr4), TECRL (chr4), THAP6 (chr4), THAP9 (chr4), THEGL (chr4), TIGD2 (chr4), TMEM150C (chr4), TMPRSS11B (chr4), TMPRSS11D (chr4), TMPRSS11E (chr4), TRAM1L1 (chr4), UGT2A1 (chr4), UGT2A2 (chr4), UGT2B11 (chr4), UGT2B15 (chr4), UGT2B4 (chr4), UGT2B7 (chr4), UGT8 (chr4), USP46 (chr4)
C4orf22 (chr4)	2	6	315	0.5	molecular function:CXCR3 chemokine receptor binding	124.7	3e-11	Syntenic	5	CXCL10 (chr4), CXCL11 (chr4), CXCL13 (chr4), CXCL9 (chr4), PF4 (chr4)	131	ADAMTS3 (chr4), ADH1A (chr4), ADH1B (chr4), AFF1 (chr4), AFM (chr4), AFP (chr4), AGPAT9 (chr4), ALB (chr4), ALPK1 (chr4), AMBN (chr4), AMTN (chr4), ANTXR2 (chr4), ANXA3 (chr4), ARHGAP24 (chr4), ARL9 (chr4), ART3 (chr4), BMP3 (chr4), BTC (chr4), C4orf17 (chr4), C4orf22 (chr4), C4orf26 (chr4), C4orf36 (chr4), CCDC158 (chr4), CCNG2 (chr4), CCNI (chr4), CDKL2 (chr4), CDS1 (chr4), CFI (chr4), CSN2 (chr4), CSN3 (chr4), CXCL1 (chr4), CXCL2 (chr4), CXCL3 (chr4), CXCL6 (chr4), CXCL8 (chr??), CYP2U1 (chr4), DAPP1 (chr4), DCUN1D4 (chr4), DMP1 (chr4), EGF (chr4), ENAM (chr4), ENOPH1 (chr4), ENPEP (chr4), EPGN (chr4), EREG (chr4), ETNPPL (chr4), FAM13A (chr4), FAM47E (chr4), FAT4 (chr4), FDCSP (chr4), FGF5 (chr4), G3BP2 (chr4), GC (chr4), GK2 (chr4), GNRHR (chr4), HERC3 (chr4), HERC6 (chr4), HNRNPDL (chr4), HOPX (chr4), HPSE (chr4), HTN3 (chr4), KDR (chr4), KLHL8 (chr4), LPHN3 (chr4), LRIT3 (chr4), LRRC66 (chr4), MEPE (chr4), MFSD8 (chr4), MGAT4D (chr??), MMRN1 (chr4), MTHFD2L (chr4), MTTP (chr4), NAA11 (chr4), NAAA (chr4), NAP1L5 (chr4), NKX6-1 (chr4), NMU (chr4), NPFFR2 (chr4), NPNT (chr4), NUDT9 (chr4), PAQR3 (chr4), PARM1 (chr4), PCDH10 (chr4), PDCL2 (chr4), PDGFRA (chr4), PKD2 (chr4), PPBP (chr4), PPEF2 (chr4), PPM1K (chr4), PRDM8 (chr4), PRKG2 (chr4), PROL1 (chr4), PRR27 (chr??), RASGEF1B (chr4), RASSF6 (chr4), REST (chr4), RUFY3 (chr4), SCARB2 (chr4), SCD5 (chr4), SEPT11 (chr4), SGCB (chr4), SHROOM3 (chr4), SLC10A6 (chr4), SLC9B2 (chr4), SMR3B (chr4), SPARCL1 (chr4), SPATA18 (chr4), SPP1 (chr4), STAP1 (chr4), STATH (chr4), STBD1 (chr??), SULT1B1 (chr4), TACR3 (chr4), TECRL (chr4), THAP6 (chr4), THAP9 (chr4), THEGL (chr4), TIGD2 (chr4), TMEM150C (chr4), TMPRSS11B (chr4), TMPRSS11D (chr4), TMPRSS11E (chr4), TRAM1L1 (chr4), UGT2A1 (chr4), UGT2A2 (chr4), UGT2B11 (chr4), UGT2B15 (chr4), UGT2B4 (chr4), UGT2B7 (chr4), UGT8 (chr4), USP46 (chr4)
C4orf36 (chr4)	1	7	315	0.5	molecular function:CXCR3 chemokine receptor binding	124.7	3e-11	Syntenic	5	CXCL10 (chr4), CXCL11 (chr4), CXCL13 (chr4), CXCL9 (chr4), PF4 (chr4)	131	ADAMTS3 (chr4), ADH1A (chr4), ADH1B (chr4), AFF1 (chr4), AFM (chr4), AFP (chr4), AGPAT9 (chr4), ALB (chr4), ALPK1 (chr4), AMBN (chr4), AMTN (chr4), ANTXR2 (chr4), ANXA3 (chr4), ARHGAP24 (chr4), ARL9 (chr4), ART3 (chr4), BMP3 (chr4), BTC (chr4), C4orf17 (chr4), C4orf22 (chr4), C4orf26 (chr4), C4orf36 (chr4), CCDC158 (chr4), CCNG2 (chr4), CCNI (chr4), CDKL2 (chr4), CDS1 (chr4), CFI (chr4), CSN2 (chr4), CSN3 (chr4), CXCL1 (chr4), CXCL2 (chr4), CXCL3 (chr4), CXCL6 (chr4), CXCL8 (chr??), CYP2U1 (chr4), DAPP1 (chr4), DCUN1D4 (chr4), DMP1 (chr4), EGF (chr4), ENAM (chr4), ENOPH1 (chr4), ENPEP (chr4), EPGN (chr4), EREG (chr4), ETNPPL (chr4), FAM13A (chr4), FAM47E (chr4), FAT4 (chr4), FDCSP (chr4), FGF5 (chr4), G3BP2 (chr4), GC (chr4), GK2 (chr4), GNRHR (chr4), HERC3 (chr4), HERC6 (chr4), HNRNPDL (chr4), HOPX (chr4), HPSE (chr4), HTN3 (chr4), KDR (chr4), KLHL8 (chr4), LPHN3 (chr4), LRIT3 (chr4), LRRC66 (chr4), MEPE (chr4), MFSD8 (chr4), MGAT4D (chr??), MMRN1 (chr4), MTHFD2L (chr4), MTTP (chr4), NAA11 (chr4), NAAA (chr4), NAP1L5 (chr4), NKX6-1 (chr4), NMU (chr4), NPFFR2 (chr4), NPNT (chr4), NUDT9 (chr4), PAQR3 (chr4), PARM1 (chr4), PCDH10 (chr4), PDCL2 (chr4), PDGFRA (chr4), PKD2 (chr4), PPBP (chr4), PPEF2 (chr4), PPM1K (chr4), PRDM8 (chr4), PRKG2 (chr4), PROL1 (chr4), PRR27 (chr??), RASGEF1B (chr4), RASSF6 (chr4), REST (chr4), RUFY3 (chr4), SCARB2 (chr4), SCD5 (chr4), SEPT11 (chr4), SGCB (chr4), SHROOM3 (chr4), SLC10A6 (chr4), SLC9B2 (chr4), SMR3B (chr4), SPARCL1 (chr4), SPATA18 (chr4), SPP1 (chr4), STAP1 (chr4), STATH (chr4), STBD1 (chr??), SULT1B1 (chr4), TACR3 (chr4), TECRL (chr4), THAP6 (chr4), THAP9 (chr4), THEGL (chr4), TIGD2 (chr4), TMEM150C (chr4), TMPRSS11B (chr4), TMPRSS11D (chr4), TMPRSS11E (chr4), TRAM1L1 (chr4), UGT2A1 (chr4), UGT2A2 (chr4), UGT2B11 (chr4), UGT2B15 (chr4), UGT2B4 (chr4), UGT2B7 (chr4), UGT8 (chr4), USP46 (chr4)
CCDC158 (chr4)	2	5	315	0.5	molecular function:CXCR3 chemokine receptor binding	124.7	3e-11	Syntenic	5	CXCL10 (chr4), CXCL11 (chr4), CXCL13 (chr4), CXCL9 (chr4), PF4 (chr4)	131	ADAMTS3 (chr4), ADH1A (chr4), ADH1B (chr4), AFF1 (chr4), AFM (chr4), AFP (chr4), AGPAT9 (chr4), ALB (chr4), ALPK1 (chr4), AMBN (chr4), AMTN (chr4), ANTXR2 (chr4), ANXA3 (chr4), ARHGAP24 (chr4), ARL9 (chr4), ART3 (chr4), BMP3 (chr4), BTC (chr4), C4orf17 (chr4), C4orf22 (chr4), C4orf26 (chr4), C4orf36 (chr4), CCDC158 (chr4), CCNG2 (chr4), CCNI (chr4), CDKL2 (chr4), CDS1 (chr4), CFI (chr4), CSN2 (chr4), CSN3 (chr4), CXCL1 (chr4), CXCL2 (chr4), CXCL3 (chr4), CXCL6 (chr4), CXCL8 (chr??), CYP2U1 (chr4), DAPP1 (chr4), DCUN1D4 (chr4), DMP1 (chr4), EGF (chr4), ENAM (chr4), ENOPH1 (chr4), ENPEP (chr4), EPGN (chr4), EREG (chr4), ETNPPL (chr4), FAM13A (chr4), FAM47E (chr4), FAT4 (chr4), FDCSP (chr4), FGF5 (chr4), G3BP2 (chr4), GC (chr4), GK2 (chr4), GNRHR (chr4), HERC3 (chr4), HERC6 (chr4), HNRNPDL (chr4), HOPX (chr4), HPSE (chr4), HTN3 (chr4), KDR (chr4), KLHL8 (chr4), LPHN3 (chr4), LRIT3 (chr4), LRRC66 (chr4), MEPE (chr4), MFSD8 (chr4), MGAT4D (chr??), MMRN1 (chr4), MTHFD2L (chr4), MTTP (chr4), NAA11 (chr4), NAAA (chr4), NAP1L5 (chr4), NKX6-1 (chr4), NMU (chr4), NPFFR2 (chr4), NPNT (chr4), NUDT9 (chr4), PAQR3 (chr4), PARM1 (chr4), PCDH10 (chr4), PDCL2 (chr4), PDGFRA (chr4), PKD2 (chr4), PPBP (chr4), PPEF2 (chr4), PPM1K (chr4), PRDM8 (chr4), PRKG2 (chr4), PROL1 (chr4), PRR27 (chr??), RASGEF1B (chr4), RASSF6 (chr4), REST (chr4), RUFY3 (chr4), SCARB2 (chr4), SCD5 (chr4), SEPT11 (chr4), SGCB (chr4), SHROOM3 (chr4), SLC10A6 (chr4), SLC9B2 (chr4), SMR3B (chr4), SPARCL1 (chr4), SPATA18 (chr4), SPP1 (chr4), STAP1 (chr4), STATH (chr4), STBD1 (chr??), SULT1B1 (chr4), TACR3 (chr4), TECRL (chr4), THAP6 (chr4), THAP9 (chr4), THEGL (chr4), TIGD2 (chr4), TMEM150C (chr4), TMPRSS11B (chr4), TMPRSS11D (chr4), TMPRSS11E (chr4), TRAM1L1 (chr4), UGT2A1 (chr4), UGT2A2 (chr4), UGT2B11 (chr4), UGT2B15 (chr4), UGT2B4 (chr4), UGT2B7 (chr4), UGT8 (chr4), USP46 (chr4)
FAM47E (chr4)	2	9	315	0.5	molecular function:CXCR3 chemokine receptor binding	124.7	3e-11	Syntenic	5	CXCL10 (chr4), CXCL11 (chr4), CXCL13 (chr4), CXCL9 (chr4), PF4 (chr4)	131	ADAMTS3 (chr4), ADH1A (chr4), ADH1B (chr4), AFF1 (chr4), AFM (chr4), AFP (chr4), AGPAT9 (chr4), ALB (chr4), ALPK1 (chr4), AMBN (chr4), AMTN (chr4), ANTXR2 (chr4), ANXA3 (chr4), ARHGAP24 (chr4), ARL9 (chr4), ART3 (chr4), BMP3 (chr4), BTC (chr4), C4orf17 (chr4), C4orf22 (chr4), C4orf26 (chr4), C4orf36 (chr4), CCDC158 (chr4), CCNG2 (chr4), CCNI (chr4), CDKL2 (chr4), CDS1 (chr4), CFI (chr4), CSN2 (chr4), CSN3 (chr4), CXCL1 (chr4), CXCL2 (chr4), CXCL3 (chr4), CXCL6 (chr4), CXCL8 (chr??), CYP2U1 (chr4), DAPP1 (chr4), DCUN1D4 (chr4), DMP1 (chr4), EGF (chr4), ENAM (chr4), ENOPH1 (chr4), ENPEP (chr4), EPGN (chr4), EREG (chr4), ETNPPL (chr4), FAM13A (chr4), FAM47E (chr4), FAT4 (chr4), FDCSP (chr4), FGF5 (chr4), G3BP2 (chr4), GC (chr4), GK2 (chr4), GNRHR (chr4), HERC3 (chr4), HERC6 (chr4), HNRNPDL (chr4), HOPX (chr4), HPSE (chr4), HTN3 (chr4), KDR (chr4), KLHL8 (chr4), LPHN3 (chr4), LRIT3 (chr4), LRRC66 (chr4), MEPE (chr4), MFSD8 (chr4), MGAT4D (chr??), MMRN1 (chr4), MTHFD2L (chr4), MTTP (chr4), NAA11 (chr4), NAAA (chr4), NAP1L5 (chr4), NKX6-1 (chr4), NMU (chr4), NPFFR2 (chr4), NPNT (chr4), NUDT9 (chr4), PAQR3 (chr4), PARM1 (chr4), PCDH10 (chr4), PDCL2 (chr4), PDGFRA (chr4), PKD2 (chr4), PPBP (chr4), PPEF2 (chr4), PPM1K (chr4), PRDM8 (chr4), PRKG2 (chr4), PROL1 (chr4), PRR27 (chr??), RASGEF1B (chr4), RASSF6 (chr4), REST (chr4), RUFY3 (chr4), SCARB2 (chr4), SCD5 (chr4), SEPT11 (chr4), SGCB (chr4), SHROOM3 (chr4), SLC10A6 (chr4), SLC9B2 (chr4), SMR3B (chr4), SPARCL1 (chr4), SPATA18 (chr4), SPP1 (chr4), STAP1 (chr4), STATH (chr4), STBD1 (chr??), SULT1B1 (chr4), TACR3 (chr4), TECRL (chr4), THAP6 (chr4), THAP9 (chr4), THEGL (chr4), TIGD2 (chr4), TMEM150C (chr4), TMPRSS11B (chr4), TMPRSS11D (chr4), TMPRSS11E (chr4), TRAM1L1 (chr4), UGT2A1 (chr4), UGT2A2 (chr4), UGT2B11 (chr4), UGT2B15 (chr4), UGT2B4 (chr4), UGT2B7 (chr4), UGT8 (chr4), USP46 (chr4)
LRRC66 (chr4)	2	1	315	0.5	molecular function:CXCR3 chemokine receptor binding	124.7	3e-11	Syntenic	5	CXCL10 (chr4), CXCL11 (chr4), CXCL13 (chr4), CXCL9 (chr4), PF4 (chr4)	131	ADAMTS3 (chr4), ADH1A (chr4), ADH1B (chr4), AFF1 (chr4), AFM (chr4), AFP (chr4), AGPAT9 (chr4), ALB (chr4), ALPK1 (chr4), AMBN (chr4), AMTN (chr4), ANTXR2 (chr4), ANXA3 (chr4), ARHGAP24 (chr4), ARL9 (chr4), ART3 (chr4), BMP3 (chr4), BTC (chr4), C4orf17 (chr4), C4orf22 (chr4), C4orf26 (chr4), C4orf36 (chr4), CCDC158 (chr4), CCNG2 (chr4), CCNI (chr4), CDKL2 (chr4), CDS1 (chr4), CFI (chr4), CSN2 (chr4), CSN3 (chr4), CXCL1 (chr4), CXCL2 (chr4), CXCL3 (chr4), CXCL6 (chr4), CXCL8 (chr??), CYP2U1 (chr4), DAPP1 (chr4), DCUN1D4 (chr4), DMP1 (chr4), EGF (chr4), ENAM (chr4), ENOPH1 (chr4), ENPEP (chr4), EPGN (chr4), EREG (chr4), ETNPPL (chr4), FAM13A (chr4), FAM47E (chr4), FAT4 (chr4), FDCSP (chr4), FGF5 (chr4), G3BP2 (chr4), GC (chr4), GK2 (chr4), GNRHR (chr4), HERC3 (chr4), HERC6 (chr4), HNRNPDL (chr4), HOPX (chr4), HPSE (chr4), HTN3 (chr4), KDR (chr4), KLHL8 (chr4), LPHN3 (chr4), LRIT3 (chr4), LRRC66 (chr4), MEPE (chr4), MFSD8 (chr4), MGAT4D (chr??), MMRN1 (chr4), MTHFD2L (chr4), MTTP (chr4), NAA11 (chr4), NAAA (chr4), NAP1L5 (chr4), NKX6-1 (chr4), NMU (chr4), NPFFR2 (chr4), NPNT (chr4), NUDT9 (chr4), PAQR3 (chr4), PARM1 (chr4), PCDH10 (chr4), PDCL2 (chr4), PDGFRA (chr4), PKD2 (chr4), PPBP (chr4), PPEF2 (chr4), PPM1K (chr4), PRDM8 (chr4), PRKG2 (chr4), PROL1 (chr4), PRR27 (chr??), RASGEF1B (chr4), RASSF6 (chr4), REST (chr4), RUFY3 (chr4), SCARB2 (chr4), SCD5 (chr4), SEPT11 (chr4), SGCB (chr4), SHROOM3 (chr4), SLC10A6 (chr4), SLC9B2 (chr4), SMR3B (chr4), SPARCL1 (chr4), SPATA18 (chr4), SPP1 (chr4), STAP1 (chr4), STATH (chr4), STBD1 (chr??), SULT1B1 (chr4), TACR3 (chr4), TECRL (chr4), THAP6 (chr4), THAP9 (chr4), THEGL (chr4), TIGD2 (chr4), TMEM150C (chr4), TMPRSS11B (chr4), TMPRSS11D (chr4), TMPRSS11E (chr4), TRAM1L1 (chr4), UGT2A1 (chr4), UGT2A2 (chr4), UGT2B11 (chr4), UGT2B15 (chr4), UGT2B4 (chr4), UGT2B7 (chr4), UGT8 (chr4), USP46 (chr4)
NAP1L5 (chr4)	2	14	315	0.5	molecular function:CXCR3 chemokine receptor binding	124.7	3e-11	Syntenic	5	CXCL10 (chr4), CXCL11 (chr4), CXCL13 (chr4), CXCL9 (chr4), PF4 (chr4)	131	ADAMTS3 (chr4), ADH1A (chr4), ADH1B (chr4), AFF1 (chr4), AFM (chr4), AFP (chr4), AGPAT9 (chr4), ALB (chr4), ALPK1 (chr4), AMBN (chr4), AMTN (chr4), ANTXR2 (chr4), ANXA3 (chr4), ARHGAP24 (chr4), ARL9 (chr4), ART3 (chr4), BMP3 (chr4), BTC (chr4), C4orf17 (chr4), C4orf22 (chr4), C4orf26 (chr4), C4orf36 (chr4), CCDC158 (chr4), CCNG2 (chr4), CCNI (chr4), CDKL2 (chr4), CDS1 (chr4), CFI (chr4), CSN2 (chr4), CSN3 (chr4), CXCL1 (chr4), CXCL2 (chr4), CXCL3 (chr4), CXCL6 (chr4), CXCL8 (chr??), CYP2U1 (chr4), DAPP1 (chr4), DCUN1D4 (chr4), DMP1 (chr4), EGF (chr4), ENAM (chr4), ENOPH1 (chr4), ENPEP (chr4), EPGN (chr4), EREG (chr4), ETNPPL (chr4), FAM13A (chr4), FAM47E (chr4), FAT4 (chr4), FDCSP (chr4), FGF5 (chr4), G3BP2 (chr4), GC (chr4), GK2 (chr4), GNRHR (chr4), HERC3 (chr4), HERC6 (chr4), HNRNPDL (chr4), HOPX (chr4), HPSE (chr4), HTN3 (chr4), KDR (chr4), KLHL8 (chr4), LPHN3 (chr4), LRIT3 (chr4), LRRC66 (chr4), MEPE (chr4), MFSD8 (chr4), MGAT4D (chr??), MMRN1 (chr4), MTHFD2L (chr4), MTTP (chr4), NAA11 (chr4), NAAA (chr4), NAP1L5 (chr4), NKX6-1 (chr4), NMU (chr4), NPFFR2 (chr4), NPNT (chr4), NUDT9 (chr4), PAQR3 (chr4), PARM1 (chr4), PCDH10 (chr4), PDCL2 (chr4), PDGFRA (chr4), PKD2 (chr4), PPBP (chr4), PPEF2 (chr4), PPM1K (chr4), PRDM8 (chr4), PRKG2 (chr4), PROL1 (chr4), PRR27 (chr??), RASGEF1B (chr4), RASSF6 (chr4), REST (chr4), RUFY3 (chr4), SCARB2 (chr4), SCD5 (chr4), SEPT11 (chr4), SGCB (chr4), SHROOM3 (chr4), SLC10A6 (chr4), SLC9B2 (chr4), SMR3B (chr4), SPARCL1 (chr4), SPATA18 (chr4), SPP1 (chr4), STAP1 (chr4), STATH (chr4), STBD1 (chr??), SULT1B1 (chr4), TACR3 (chr4), TECRL (chr4), THAP6 (chr4), THAP9 (chr4), THEGL (chr4), TIGD2 (chr4), TMEM150C (chr4), TMPRSS11B (chr4), TMPRSS11D (chr4), TMPRSS11E (chr4), TRAM1L1 (chr4), UGT2A1 (chr4), UGT2A2 (chr4), UGT2B11 (chr4), UGT2B15 (chr4), UGT2B4 (chr4), UGT2B7 (chr4), UGT8 (chr4), USP46 (chr4)
PDCL2 (chr4)	2	5	315	0.5	molecular function:CXCR3 chemokine receptor binding	124.7	3e-11	Syntenic	5	CXCL10 (chr4), CXCL11 (chr4), CXCL13 (chr4), CXCL9 (chr4), PF4 (chr4)	131	ADAMTS3 (chr4), ADH1A (chr4), ADH1B (chr4), AFF1 (chr4), AFM (chr4), AFP (chr4), AGPAT9 (chr4), ALB (chr4), ALPK1 (chr4), AMBN (chr4), AMTN (chr4), ANTXR2 (chr4), ANXA3 (chr4), ARHGAP24 (chr4), ARL9 (chr4), ART3 (chr4), BMP3 (chr4), BTC (chr4), C4orf17 (chr4), C4orf22 (chr4), C4orf26 (chr4), C4orf36 (chr4), CCDC158 (chr4), CCNG2 (chr4), CCNI (chr4), CDKL2 (chr4), CDS1 (chr4), CFI (chr4), CSN2 (chr4), CSN3 (chr4), CXCL1 (chr4), CXCL2 (chr4), CXCL3 (chr4), CXCL6 (chr4), CXCL8 (chr??), CYP2U1 (chr4), DAPP1 (chr4), DCUN1D4 (chr4), DMP1 (chr4), EGF (chr4), ENAM (chr4), ENOPH1 (chr4), ENPEP (chr4), EPGN (chr4), EREG (chr4), ETNPPL (chr4), FAM13A (chr4), FAM47E (chr4), FAT4 (chr4), FDCSP (chr4), FGF5 (chr4), G3BP2 (chr4), GC (chr4), GK2 (chr4), GNRHR (chr4), HERC3 (chr4), HERC6 (chr4), HNRNPDL (chr4), HOPX (chr4), HPSE (chr4), HTN3 (chr4), KDR (chr4), KLHL8 (chr4), LPHN3 (chr4), LRIT3 (chr4), LRRC66 (chr4), MEPE (chr4), MFSD8 (chr4), MGAT4D (chr??), MMRN1 (chr4), MTHFD2L (chr4), MTTP (chr4), NAA11 (chr4), NAAA (chr4), NAP1L5 (chr4), NKX6-1 (chr4), NMU (chr4), NPFFR2 (chr4), NPNT (chr4), NUDT9 (chr4), PAQR3 (chr4), PARM1 (chr4), PCDH10 (chr4), PDCL2 (chr4), PDGFRA (chr4), PKD2 (chr4), PPBP (chr4), PPEF2 (chr4), PPM1K (chr4), PRDM8 (chr4), PRKG2 (chr4), PROL1 (chr4), PRR27 (chr??), RASGEF1B (chr4), RASSF6 (chr4), REST (chr4), RUFY3 (chr4), SCARB2 (chr4), SCD5 (chr4), SEPT11 (chr4), SGCB (chr4), SHROOM3 (chr4), SLC10A6 (chr4), SLC9B2 (chr4), SMR3B (chr4), SPARCL1 (chr4), SPATA18 (chr4), SPP1 (chr4), STAP1 (chr4), STATH (chr4), STBD1 (chr??), SULT1B1 (chr4), TACR3 (chr4), TECRL (chr4), THAP6 (chr4), THAP9 (chr4), THEGL (chr4), TIGD2 (chr4), TMEM150C (chr4), TMPRSS11B (chr4), TMPRSS11D (chr4), TMPRSS11E (chr4), TRAM1L1 (chr4), UGT2A1 (chr4), UGT2A2 (chr4), UGT2B11 (chr4), UGT2B15 (chr4), UGT2B4 (chr4), UGT2B7 (chr4), UGT8 (chr4), USP46 (chr4)
PRR27 (chr??)	2	5	315	0.5	molecular function:CXCR3 chemokine receptor binding	124.7	3e-11	Syntenic	5	CXCL10 (chr4), CXCL11 (chr4), CXCL13 (chr4), CXCL9 (chr4), PF4 (chr4)	131	ADAMTS3 (chr4), ADH1A (chr4), ADH1B (chr4), AFF1 (chr4), AFM (chr4), AFP (chr4), AGPAT9 (chr4), ALB (chr4), ALPK1 (chr4), AMBN (chr4), AMTN (chr4), ANTXR2 (chr4), ANXA3 (chr4), ARHGAP24 (chr4), ARL9 (chr4), ART3 (chr4), BMP3 (chr4), BTC (chr4), C4orf17 (chr4), C4orf22 (chr4), C4orf26 (chr4), C4orf36 (chr4), CCDC158 (chr4), CCNG2 (chr4), CCNI (chr4), CDKL2 (chr4), CDS1 (chr4), CFI (chr4), CSN2 (chr4), CSN3 (chr4), CXCL1 (chr4), CXCL2 (chr4), CXCL3 (chr4), CXCL6 (chr4), CXCL8 (chr??), CYP2U1 (chr4), DAPP1 (chr4), DCUN1D4 (chr4), DMP1 (chr4), EGF (chr4), ENAM (chr4), ENOPH1 (chr4), ENPEP (chr4), EPGN (chr4), EREG (chr4), ETNPPL (chr4), FAM13A (chr4), FAM47E (chr4), FAT4 (chr4), FDCSP (chr4), FGF5 (chr4), G3BP2 (chr4), GC (chr4), GK2 (chr4), GNRHR (chr4), HERC3 (chr4), HERC6 (chr4), HNRNPDL (chr4), HOPX (chr4), HPSE (chr4), HTN3 (chr4), KDR (chr4), KLHL8 (chr4), LPHN3 (chr4), LRIT3 (chr4), LRRC66 (chr4), MEPE (chr4), MFSD8 (chr4), MGAT4D (chr??), MMRN1 (chr4), MTHFD2L (chr4), MTTP (chr4), NAA11 (chr4), NAAA (chr4), NAP1L5 (chr4), NKX6-1 (chr4), NMU (chr4), NPFFR2 (chr4), NPNT (chr4), NUDT9 (chr4), PAQR3 (chr4), PARM1 (chr4), PCDH10 (chr4), PDCL2 (chr4), PDGFRA (chr4), PKD2 (chr4), PPBP (chr4), PPEF2 (chr4), PPM1K (chr4), PRDM8 (chr4), PRKG2 (chr4), PROL1 (chr4), PRR27 (chr??), RASGEF1B (chr4), RASSF6 (chr4), REST (chr4), RUFY3 (chr4), SCARB2 (chr4), SCD5 (chr4), SEPT11 (chr4), SGCB (chr4), SHROOM3 (chr4), SLC10A6 (chr4), SLC9B2 (chr4), SMR3B (chr4), SPARCL1 (chr4), SPATA18 (chr4), SPP1 (chr4), STAP1 (chr4), STATH (chr4), STBD1 (chr??), SULT1B1 (chr4), TACR3 (chr4), TECRL (chr4), THAP6 (chr4), THAP9 (chr4), THEGL (chr4), TIGD2 (chr4), TMEM150C (chr4), TMPRSS11B (chr4), TMPRSS11D (chr4), TMPRSS11E (chr4), TRAM1L1 (chr4), UGT2A1 (chr4), UGT2A2 (chr4), UGT2B11 (chr4), UGT2B15 (chr4), UGT2B4 (chr4), UGT2B7 (chr4), UGT8 (chr4), USP46 (chr4)
THEGL (chr4)	1	1	315	0.5	molecular function:CXCR3 chemokine receptor binding	124.7	3e-11	Syntenic	5	CXCL10 (chr4), CXCL11 (chr4), CXCL13 (chr4), CXCL9 (chr4), PF4 (chr4)	131	ADAMTS3 (chr4), ADH1A (chr4), ADH1B (chr4), AFF1 (chr4), AFM (chr4), AFP (chr4), AGPAT9 (chr4), ALB (chr4), ALPK1 (chr4), AMBN (chr4), AMTN (chr4), ANTXR2 (chr4), ANXA3 (chr4), ARHGAP24 (chr4), ARL9 (chr4), ART3 (chr4), BMP3 (chr4), BTC (chr4), C4orf17 (chr4), C4orf22 (chr4), C4orf26 (chr4), C4orf36 (chr4), CCDC158 (chr4), CCNG2 (chr4), CCNI (chr4), CDKL2 (chr4), CDS1 (chr4), CFI (chr4), CSN2 (chr4), CSN3 (chr4), CXCL1 (chr4), CXCL2 (chr4), CXCL3 (chr4), CXCL6 (chr4), CXCL8 (chr??), CYP2U1 (chr4), DAPP1 (chr4), DCUN1D4 (chr4), DMP1 (chr4), EGF (chr4), ENAM (chr4), ENOPH1 (chr4), ENPEP (chr4), EPGN (chr4), EREG (chr4), ETNPPL (chr4), FAM13A (chr4), FAM47E (chr4), FAT4 (chr4), FDCSP (chr4), FGF5 (chr4), G3BP2 (chr4), GC (chr4), GK2 (chr4), GNRHR (chr4), HERC3 (chr4), HERC6 (chr4), HNRNPDL (chr4), HOPX (chr4), HPSE (chr4), HTN3 (chr4), KDR (chr4), KLHL8 (chr4), LPHN3 (chr4), LRIT3 (chr4), LRRC66 (chr4), MEPE (chr4), MFSD8 (chr4), MGAT4D (chr??), MMRN1 (chr4), MTHFD2L (chr4), MTTP (chr4), NAA11 (chr4), NAAA (chr4), NAP1L5 (chr4), NKX6-1 (chr4), NMU (chr4), NPFFR2 (chr4), NPNT (chr4), NUDT9 (chr4), PAQR3 (chr4), PARM1 (chr4), PCDH10 (chr4), PDCL2 (chr4), PDGFRA (chr4), PKD2 (chr4), PPBP (chr4), PPEF2 (chr4), PPM1K (chr4), PRDM8 (chr4), PRKG2 (chr4), PROL1 (chr4), PRR27 (chr??), RASGEF1B (chr4), RASSF6 (chr4), REST (chr4), RUFY3 (chr4), SCARB2 (chr4), SCD5 (chr4), SEPT11 (chr4), SGCB (chr4), SHROOM3 (chr4), SLC10A6 (chr4), SLC9B2 (chr4), SMR3B (chr4), SPARCL1 (chr4), SPATA18 (chr4), SPP1 (chr4), STAP1 (chr4), STATH (chr4), STBD1 (chr??), SULT1B1 (chr4), TACR3 (chr4), TECRL (chr4), THAP6 (chr4), THAP9 (chr4), THEGL (chr4), TIGD2 (chr4), TMEM150C (chr4), TMPRSS11B (chr4), TMPRSS11D (chr4), TMPRSS11E (chr4), TRAM1L1 (chr4), UGT2A1 (chr4), UGT2A2 (chr4), UGT2B11 (chr4), UGT2B15 (chr4), UGT2B4 (chr4), UGT2B7 (chr4), UGT8 (chr4), USP46 (chr4)
TIGD2 (chr4)	2	6	315	0.5	molecular function:CXCR3 chemokine receptor binding	124.7	3e-11	Syntenic	5	CXCL10 (chr4), CXCL11 (chr4), CXCL13 (chr4), CXCL9 (chr4), PF4 (chr4)	131	ADAMTS3 (chr4), ADH1A (chr4), ADH1B (chr4), AFF1 (chr4), AFM (chr4), AFP (chr4), AGPAT9 (chr4), ALB (chr4), ALPK1 (chr4), AMBN (chr4), AMTN (chr4), ANTXR2 (chr4), ANXA3 (chr4), ARHGAP24 (chr4), ARL9 (chr4), ART3 (chr4), BMP3 (chr4), BTC (chr4), C4orf17 (chr4), C4orf22 (chr4), C4orf26 (chr4), C4orf36 (chr4), CCDC158 (chr4), CCNG2 (chr4), CCNI (chr4), CDKL2 (chr4), CDS1 (chr4), CFI (chr4), CSN2 (chr4), CSN3 (chr4), CXCL1 (chr4), CXCL2 (chr4), CXCL3 (chr4), CXCL6 (chr4), CXCL8 (chr??), CYP2U1 (chr4), DAPP1 (chr4), DCUN1D4 (chr4), DMP1 (chr4), EGF (chr4), ENAM (chr4), ENOPH1 (chr4), ENPEP (chr4), EPGN (chr4), EREG (chr4), ETNPPL (chr4), FAM13A (chr4), FAM47E (chr4), FAT4 (chr4), FDCSP (chr4), FGF5 (chr4), G3BP2 (chr4), GC (chr4), GK2 (chr4), GNRHR (chr4), HERC3 (chr4), HERC6 (chr4), HNRNPDL (chr4), HOPX (chr4), HPSE (chr4), HTN3 (chr4), KDR (chr4), KLHL8 (chr4), LPHN3 (chr4), LRIT3 (chr4), LRRC66 (chr4), MEPE (chr4), MFSD8 (chr4), MGAT4D (chr??), MMRN1 (chr4), MTHFD2L (chr4), MTTP (chr4), NAA11 (chr4), NAAA (chr4), NAP1L5 (chr4), NKX6-1 (chr4), NMU (chr4), NPFFR2 (chr4), NPNT (chr4), NUDT9 (chr4), PAQR3 (chr4), PARM1 (chr4), PCDH10 (chr4), PDCL2 (chr4), PDGFRA (chr4), PKD2 (chr4), PPBP (chr4), PPEF2 (chr4), PPM1K (chr4), PRDM8 (chr4), PRKG2 (chr4), PROL1 (chr4), PRR27 (chr??), RASGEF1B (chr4), RASSF6 (chr4), REST (chr4), RUFY3 (chr4), SCARB2 (chr4), SCD5 (chr4), SEPT11 (chr4), SGCB (chr4), SHROOM3 (chr4), SLC10A6 (chr4), SLC9B2 (chr4), SMR3B (chr4), SPARCL1 (chr4), SPATA18 (chr4), SPP1 (chr4), STAP1 (chr4), STATH (chr4), STBD1 (chr??), SULT1B1 (chr4), TACR3 (chr4), TECRL (chr4), THAP6 (chr4), THAP9 (chr4), THEGL (chr4), TIGD2 (chr4), TMEM150C (chr4), TMPRSS11B (chr4), TMPRSS11D (chr4), TMPRSS11E (chr4), TRAM1L1 (chr4), UGT2A1 (chr4), UGT2A2 (chr4), UGT2B11 (chr4), UGT2B15 (chr4), UGT2B4 (chr4), UGT2B7 (chr4), UGT8 (chr4), USP46 (chr4)
TRAM1L1 (chr4)	2	9	315	0.5	molecular function:CXCR3 chemokine receptor binding	124.7	3e-11	Syntenic	5	CXCL10 (chr4), CXCL11 (chr4), CXCL13 (chr4), CXCL9 (chr4), PF4 (chr4)	131	ADAMTS3 (chr4), ADH1A (chr4), ADH1B (chr4), AFF1 (chr4), AFM (chr4), AFP (chr4), AGPAT9 (chr4), ALB (chr4), ALPK1 (chr4), AMBN (chr4), AMTN (chr4), ANTXR2 (chr4), ANXA3 (chr4), ARHGAP24 (chr4), ARL9 (chr4), ART3 (chr4), BMP3 (chr4), BTC (chr4), C4orf17 (chr4), C4orf22 (chr4), C4orf26 (chr4), C4orf36 (chr4), CCDC158 (chr4), CCNG2 (chr4), CCNI (chr4), CDKL2 (chr4), CDS1 (chr4), CFI (chr4), CSN2 (chr4), CSN3 (chr4), CXCL1 (chr4), CXCL2 (chr4), CXCL3 (chr4), CXCL6 (chr4), CXCL8 (chr??), CYP2U1 (chr4), DAPP1 (chr4), DCUN1D4 (chr4), DMP1 (chr4), EGF (chr4), ENAM (chr4), ENOPH1 (chr4), ENPEP (chr4), EPGN (chr4), EREG (chr4), ETNPPL (chr4), FAM13A (chr4), FAM47E (chr4), FAT4 (chr4), FDCSP (chr4), FGF5 (chr4), G3BP2 (chr4), GC (chr4), GK2 (chr4), GNRHR (chr4), HERC3 (chr4), HERC6 (chr4), HNRNPDL (chr4), HOPX (chr4), HPSE (chr4), HTN3 (chr4), KDR (chr4), KLHL8 (chr4), LPHN3 (chr4), LRIT3 (chr4), LRRC66 (chr4), MEPE (chr4), MFSD8 (chr4), MGAT4D (chr??), MMRN1 (chr4), MTHFD2L (chr4), MTTP (chr4), NAA11 (chr4), NAAA (chr4), NAP1L5 (chr4), NKX6-1 (chr4), NMU (chr4), NPFFR2 (chr4), NPNT (chr4), NUDT9 (chr4), PAQR3 (chr4), PARM1 (chr4), PCDH10 (chr4), PDCL2 (chr4), PDGFRA (chr4), PKD2 (chr4), PPBP (chr4), PPEF2 (chr4), PPM1K (chr4), PRDM8 (chr4), PRKG2 (chr4), PROL1 (chr4), PRR27 (chr??), RASGEF1B (chr4), RASSF6 (chr4), REST (chr4), RUFY3 (chr4), SCARB2 (chr4), SCD5 (chr4), SEPT11 (chr4), SGCB (chr4), SHROOM3 (chr4), SLC10A6 (chr4), SLC9B2 (chr4), SMR3B (chr4), SPARCL1 (chr4), SPATA18 (chr4), SPP1 (chr4), STAP1 (chr4), STATH (chr4), STBD1 (chr??), SULT1B1 (chr4), TACR3 (chr4), TECRL (chr4), THAP6 (chr4), THAP9 (chr4), THEGL (chr4), TIGD2 (chr4), TMEM150C (chr4), TMPRSS11B (chr4), TMPRSS11D (chr4), TMPRSS11E (chr4), TRAM1L1 (chr4), UGT2A1 (chr4), UGT2A2 (chr4), UGT2B11 (chr4), UGT2B15 (chr4), UGT2B4 (chr4), UGT2B7 (chr4), UGT8 (chr4), USP46 (chr4)
TMEM82 (chr1)	2	2	694	0.5	biological process:negative regulation of cell differentiation	124.7	1e-15	Syntenic	8	PRAMEF10 (chr1), PRAMEF12 (chr1), PRAMEF14 (chr1), PRAMEF20 (chr1), PRAMEF6 (chr1), PRAMEF7 (chr1), PRAMEF8 (chr1), WNT4 (chr1)	24	ALDH4A1 (chr1), ARHGEF19 (chr1), C1QB (chr1), CLCN6 (chr1), CLCNKA (chr1), DNAJC16 (chr1), ECE1 (chr1), ESPN (chr1), FAM131C (chr1), FAM76A (chr1), HTR6 (chr1), LOC391003 (chr??), LZIC (chr1), MMP23B (chr1), MTFR1L (chr1), MUL1 (chr1), NBL1 (chr1), NCMAP (chr1), NECAP2 (chr1), NIPAL3 (chr1), RPS6KA1 (chr1), RSG1 (chr1), TMEM82 (chr1), WDTC1 (chr1)
CTXN1 (chr19)	2	5	2042	0.5	molecular function:alpha-(1->3)-fucosyltransferase activity	122.3	2e-06	Syntenic	3	FUT3 (chr19), FUT5 (chr19), FUT6 (chr19)	49	ACSBG2 (chr19), ADAMTS10 (chr19), AES (chr19), ANKRD24 (chr19), APC2 (chr19), ATCAY (chr19), C19orf10 (chr19), C19orf26 (chr19), C3 (chr19), CATSPERD (chr19), CELF5 (chr19), CERS4 (chr19), CSNK1G2 (chr19), CTXN1 (chr19), DENND1C (chr19), DIRAS1 (chr19), EMR1 (chr19), FBN3 (chr19), HSD11B1L (chr19), KDM4B (chr19), KISS1R (chr19), MOB3A (chr19), MPND (chr19), MUM1 (chr19), NMRK2 (chr19), NRTN (chr19), OR7G1 (chr19), P2RY11 (chr19), PEX11G (chr19), PLIN3 (chr19), PLIN4 (chr19), PSPN (chr19), RFX2 (chr19), SAFB2 (chr19), SCAMP4 (chr19), SEMA6B (chr19), SGTA (chr19), SHD (chr19), SLC39A3 (chr19), TJP3 (chr19), TNFSF14 (chr19), TRIP10 (chr19), UBXN6 (chr19), UQCR11 (chr19), VAV1 (chr19), ZNF554 (chr19), ZNF555 (chr19), ZNF556 (chr19), ZNF77 (chr19)
SHD (chr19)	2	7	2042	0.5	molecular function:alpha-(1->3)-fucosyltransferase activity	122.3	2e-06	Syntenic	3	FUT3 (chr19), FUT5 (chr19), FUT6 (chr19)	49	ACSBG2 (chr19), ADAMTS10 (chr19), AES (chr19), ANKRD24 (chr19), APC2 (chr19), ATCAY (chr19), C19orf10 (chr19), C19orf26 (chr19), C3 (chr19), CATSPERD (chr19), CELF5 (chr19), CERS4 (chr19), CSNK1G2 (chr19), CTXN1 (chr19), DENND1C (chr19), DIRAS1 (chr19), EMR1 (chr19), FBN3 (chr19), HSD11B1L (chr19), KDM4B (chr19), KISS1R (chr19), MOB3A (chr19), MPND (chr19), MUM1 (chr19), NMRK2 (chr19), NRTN (chr19), OR7G1 (chr19), P2RY11 (chr19), PEX11G (chr19), PLIN3 (chr19), PLIN4 (chr19), PSPN (chr19), RFX2 (chr19), SAFB2 (chr19), SCAMP4 (chr19), SEMA6B (chr19), SGTA (chr19), SHD (chr19), SLC39A3 (chr19), TJP3 (chr19), TNFSF14 (chr19), TRIP10 (chr19), UBXN6 (chr19), UQCR11 (chr19), VAV1 (chr19), ZNF554 (chr19), ZNF555 (chr19), ZNF556 (chr19), ZNF77 (chr19)
UBL4B (chr1)	2	6	3345	0.9	biological process:glutathione derivative biosynthetic process	121.2	2e-06	Syntenic	3	GSTM2 (chr1), GSTM4 (chr1), GSTM5 (chr1)	18	AMIGO1 (chr1), CASQ2 (chr1), CHIA (chr1), CYB561D1 (chr1), FAM19A3 (chr1), FAM212B (chr1), GPR61 (chr1), GPSM2 (chr1), HSD3B1 (chr1), KCNA10 (chr1), KCND3 (chr1), PPM1J (chr1), PTPN22 (chr1), RHOC (chr1), SLC22A15 (chr1), SLC6A17 (chr1), SYPL2 (chr1), UBL4B (chr1)
C9orf16 (chr9)	2	9	202	0.5	molecular function:small molecule binding	119.3	6e-19	Syntenic	9	LCN1 (chr9), LCN10 (chr9), LCN15 (chr9), LCN2 (chr9), LCN6 (chr9), LCN8 (chr9), LCNL1 (chr9), OBP2A (chr9), PAEP (chr9)	119	ABCA2 (chr9), ADAMTSL2 (chr9), AGPAT2 (chr9), AIF1L (chr9), AK1 (chr9), AK8 (chr9), ANGPTL2 (chr9), ARRDC1 (chr9), ASB6 (chr9), BARHL1 (chr9), BRD3 (chr9), C8G (chr9), C9orf116 (chr9), C9orf142 (chr9), C9orf16 (chr9), C9orf172 (chr9), C9orf173 (chr9), C9orf50 (chr9), C9orf69 (chr9), C9orf9 (chr9), CACFD1 (chr9), CACNA1B (chr9), CAMSAP1 (chr9), CARD9 (chr9), CCBL1 (chr9), CCDC183 (chr9), CEL (chr9), CERCAM (chr9), CIZ1 (chr9), CLIC3 (chr9), CYSRT1 (chr??), DBH (chr9), DNM1 (chr9), DPH7 (chr9), DPP7 (chr9), EGFL7 (chr9), EHMT1 (chr9), ENTPD2 (chr9), EXD3 (chr9), FAM163B (chr9), FAM166A (chr9), FAM69B (chr9), FAM73B (chr9), FAM78A (chr9), FBXW5 (chr9), FCN2 (chr9), FNBP1 (chr9), FUBP3 (chr9), FUT7 (chr9), GBGT1 (chr9), GLT6D1 (chr9), GOLGA2 (chr9), GPSM1 (chr9), GRIN1 (chr9), LAMC3 (chr9), LCN12 (chr9), LHX3 (chr9), LRRC26 (chr9), LRRC8A (chr9), LRSAM1 (chr9), MAMDC4 (chr9), MAN1B1 (chr9), NACC2 (chr9), NOTCH1 (chr9), NOXA1 (chr9), NPDC1 (chr9), NRARP (chr9), NSMF (chr9), NTMT1 (chr9), NTNG2 (chr9), ODF2 (chr9), OR1J2 (chr9), OR1J4 (chr9), OR1Q1 (chr9), PHPT1 (chr9), PHYHD1 (chr9), PIP5KL1 (chr9), PKN3 (chr9), PNPLA7 (chr9), POMT1 (chr9), PPAPDC3 (chr9), PPP1R26 (chr9), PTGDS (chr9), PTGES2 (chr9), QRFP (chr9), QSOX2 (chr9), RABL6 (chr9), RALGDS (chr9), RNF208 (chr9), RNF224 (chr9), SAPCD2 (chr9), SARDH (chr9), SDCCAG3 (chr9), SETX (chr9), SH2D3C (chr9), SH3GLB2 (chr9), SLC2A6 (chr9), SLC34A3 (chr9), SOHLH1 (chr9), SPTAN1 (chr9), SSNA1 (chr9), STKLD1 (chr??), STXBP1 (chr9), SURF2 (chr9), TBC1D13 (chr9), TMEM141 (chr9), TMEM210 (chr9), TMEM8C (chr9), TOR1B (chr9), TOR4A (chr9), TUBB4B (chr9), UAP1L1 (chr9), UCK1 (chr9), USP20 (chr9), WDR38 (chr9), ZBTB43 (chr9), ZDHHC12 (chr9), ZMYND19 (chr9), ZNF79 (chr9)
C9orf172 (chr9)	2	0	202	0.5	molecular function:small molecule binding	119.3	6e-19	Syntenic	9	LCN1 (chr9), LCN10 (chr9), LCN15 (chr9), LCN2 (chr9), LCN6 (chr9), LCN8 (chr9), LCNL1 (chr9), OBP2A (chr9), PAEP (chr9)	119	ABCA2 (chr9), ADAMTSL2 (chr9), AGPAT2 (chr9), AIF1L (chr9), AK1 (chr9), AK8 (chr9), ANGPTL2 (chr9), ARRDC1 (chr9), ASB6 (chr9), BARHL1 (chr9), BRD3 (chr9), C8G (chr9), C9orf116 (chr9), C9orf142 (chr9), C9orf16 (chr9), C9orf172 (chr9), C9orf173 (chr9), C9orf50 (chr9), C9orf69 (chr9), C9orf9 (chr9), CACFD1 (chr9), CACNA1B (chr9), CAMSAP1 (chr9), CARD9 (chr9), CCBL1 (chr9), CCDC183 (chr9), CEL (chr9), CERCAM (chr9), CIZ1 (chr9), CLIC3 (chr9), CYSRT1 (chr??), DBH (chr9), DNM1 (chr9), DPH7 (chr9), DPP7 (chr9), EGFL7 (chr9), EHMT1 (chr9), ENTPD2 (chr9), EXD3 (chr9), FAM163B (chr9), FAM166A (chr9), FAM69B (chr9), FAM73B (chr9), FAM78A (chr9), FBXW5 (chr9), FCN2 (chr9), FNBP1 (chr9), FUBP3 (chr9), FUT7 (chr9), GBGT1 (chr9), GLT6D1 (chr9), GOLGA2 (chr9), GPSM1 (chr9), GRIN1 (chr9), LAMC3 (chr9), LCN12 (chr9), LHX3 (chr9), LRRC26 (chr9), LRRC8A (chr9), LRSAM1 (chr9), MAMDC4 (chr9), MAN1B1 (chr9), NACC2 (chr9), NOTCH1 (chr9), NOXA1 (chr9), NPDC1 (chr9), NRARP (chr9), NSMF (chr9), NTMT1 (chr9), NTNG2 (chr9), ODF2 (chr9), OR1J2 (chr9), OR1J4 (chr9), OR1Q1 (chr9), PHPT1 (chr9), PHYHD1 (chr9), PIP5KL1 (chr9), PKN3 (chr9), PNPLA7 (chr9), POMT1 (chr9), PPAPDC3 (chr9), PPP1R26 (chr9), PTGDS (chr9), PTGES2 (chr9), QRFP (chr9), QSOX2 (chr9), RABL6 (chr9), RALGDS (chr9), RNF208 (chr9), RNF224 (chr9), SAPCD2 (chr9), SARDH (chr9), SDCCAG3 (chr9), SETX (chr9), SH2D3C (chr9), SH3GLB2 (chr9), SLC2A6 (chr9), SLC34A3 (chr9), SOHLH1 (chr9), SPTAN1 (chr9), SSNA1 (chr9), STKLD1 (chr??), STXBP1 (chr9), SURF2 (chr9), TBC1D13 (chr9), TMEM141 (chr9), TMEM210 (chr9), TMEM8C (chr9), TOR1B (chr9), TOR4A (chr9), TUBB4B (chr9), UAP1L1 (chr9), UCK1 (chr9), USP20 (chr9), WDR38 (chr9), ZBTB43 (chr9), ZDHHC12 (chr9), ZMYND19 (chr9), ZNF79 (chr9)
C9orf173 (chr9)	2	2	202	0.5	molecular function:small molecule binding	119.3	6e-19	Syntenic	9	LCN1 (chr9), LCN10 (chr9), LCN15 (chr9), LCN2 (chr9), LCN6 (chr9), LCN8 (chr9), LCNL1 (chr9), OBP2A (chr9), PAEP (chr9)	119	ABCA2 (chr9), ADAMTSL2 (chr9), AGPAT2 (chr9), AIF1L (chr9), AK1 (chr9), AK8 (chr9), ANGPTL2 (chr9), ARRDC1 (chr9), ASB6 (chr9), BARHL1 (chr9), BRD3 (chr9), C8G (chr9), C9orf116 (chr9), C9orf142 (chr9), C9orf16 (chr9), C9orf172 (chr9), C9orf173 (chr9), C9orf50 (chr9), C9orf69 (chr9), C9orf9 (chr9), CACFD1 (chr9), CACNA1B (chr9), CAMSAP1 (chr9), CARD9 (chr9), CCBL1 (chr9), CCDC183 (chr9), CEL (chr9), CERCAM (chr9), CIZ1 (chr9), CLIC3 (chr9), CYSRT1 (chr??), DBH (chr9), DNM1 (chr9), DPH7 (chr9), DPP7 (chr9), EGFL7 (chr9), EHMT1 (chr9), ENTPD2 (chr9), EXD3 (chr9), FAM163B (chr9), FAM166A (chr9), FAM69B (chr9), FAM73B (chr9), FAM78A (chr9), FBXW5 (chr9), FCN2 (chr9), FNBP1 (chr9), FUBP3 (chr9), FUT7 (chr9), GBGT1 (chr9), GLT6D1 (chr9), GOLGA2 (chr9), GPSM1 (chr9), GRIN1 (chr9), LAMC3 (chr9), LCN12 (chr9), LHX3 (chr9), LRRC26 (chr9), LRRC8A (chr9), LRSAM1 (chr9), MAMDC4 (chr9), MAN1B1 (chr9), NACC2 (chr9), NOTCH1 (chr9), NOXA1 (chr9), NPDC1 (chr9), NRARP (chr9), NSMF (chr9), NTMT1 (chr9), NTNG2 (chr9), ODF2 (chr9), OR1J2 (chr9), OR1J4 (chr9), OR1Q1 (chr9), PHPT1 (chr9), PHYHD1 (chr9), PIP5KL1 (chr9), PKN3 (chr9), PNPLA7 (chr9), POMT1 (chr9), PPAPDC3 (chr9), PPP1R26 (chr9), PTGDS (chr9), PTGES2 (chr9), QRFP (chr9), QSOX2 (chr9), RABL6 (chr9), RALGDS (chr9), RNF208 (chr9), RNF224 (chr9), SAPCD2 (chr9), SARDH (chr9), SDCCAG3 (chr9), SETX (chr9), SH2D3C (chr9), SH3GLB2 (chr9), SLC2A6 (chr9), SLC34A3 (chr9), SOHLH1 (chr9), SPTAN1 (chr9), SSNA1 (chr9), STKLD1 (chr??), STXBP1 (chr9), SURF2 (chr9), TBC1D13 (chr9), TMEM141 (chr9), TMEM210 (chr9), TMEM8C (chr9), TOR1B (chr9), TOR4A (chr9), TUBB4B (chr9), UAP1L1 (chr9), UCK1 (chr9), USP20 (chr9), WDR38 (chr9), ZBTB43 (chr9), ZDHHC12 (chr9), ZMYND19 (chr9), ZNF79 (chr9)
C9orf50 (chr9)	2	6	202	0.5	molecular function:small molecule binding	119.3	6e-19	Syntenic	9	LCN1 (chr9), LCN10 (chr9), LCN15 (chr9), LCN2 (chr9), LCN6 (chr9), LCN8 (chr9), LCNL1 (chr9), OBP2A (chr9), PAEP (chr9)	119	ABCA2 (chr9), ADAMTSL2 (chr9), AGPAT2 (chr9), AIF1L (chr9), AK1 (chr9), AK8 (chr9), ANGPTL2 (chr9), ARRDC1 (chr9), ASB6 (chr9), BARHL1 (chr9), BRD3 (chr9), C8G (chr9), C9orf116 (chr9), C9orf142 (chr9), C9orf16 (chr9), C9orf172 (chr9), C9orf173 (chr9), C9orf50 (chr9), C9orf69 (chr9), C9orf9 (chr9), CACFD1 (chr9), CACNA1B (chr9), CAMSAP1 (chr9), CARD9 (chr9), CCBL1 (chr9), CCDC183 (chr9), CEL (chr9), CERCAM (chr9), CIZ1 (chr9), CLIC3 (chr9), CYSRT1 (chr??), DBH (chr9), DNM1 (chr9), DPH7 (chr9), DPP7 (chr9), EGFL7 (chr9), EHMT1 (chr9), ENTPD2 (chr9), EXD3 (chr9), FAM163B (chr9), FAM166A (chr9), FAM69B (chr9), FAM73B (chr9), FAM78A (chr9), FBXW5 (chr9), FCN2 (chr9), FNBP1 (chr9), FUBP3 (chr9), FUT7 (chr9), GBGT1 (chr9), GLT6D1 (chr9), GOLGA2 (chr9), GPSM1 (chr9), GRIN1 (chr9), LAMC3 (chr9), LCN12 (chr9), LHX3 (chr9), LRRC26 (chr9), LRRC8A (chr9), LRSAM1 (chr9), MAMDC4 (chr9), MAN1B1 (chr9), NACC2 (chr9), NOTCH1 (chr9), NOXA1 (chr9), NPDC1 (chr9), NRARP (chr9), NSMF (chr9), NTMT1 (chr9), NTNG2 (chr9), ODF2 (chr9), OR1J2 (chr9), OR1J4 (chr9), OR1Q1 (chr9), PHPT1 (chr9), PHYHD1 (chr9), PIP5KL1 (chr9), PKN3 (chr9), PNPLA7 (chr9), POMT1 (chr9), PPAPDC3 (chr9), PPP1R26 (chr9), PTGDS (chr9), PTGES2 (chr9), QRFP (chr9), QSOX2 (chr9), RABL6 (chr9), RALGDS (chr9), RNF208 (chr9), RNF224 (chr9), SAPCD2 (chr9), SARDH (chr9), SDCCAG3 (chr9), SETX (chr9), SH2D3C (chr9), SH3GLB2 (chr9), SLC2A6 (chr9), SLC34A3 (chr9), SOHLH1 (chr9), SPTAN1 (chr9), SSNA1 (chr9), STKLD1 (chr??), STXBP1 (chr9), SURF2 (chr9), TBC1D13 (chr9), TMEM141 (chr9), TMEM210 (chr9), TMEM8C (chr9), TOR1B (chr9), TOR4A (chr9), TUBB4B (chr9), UAP1L1 (chr9), UCK1 (chr9), USP20 (chr9), WDR38 (chr9), ZBTB43 (chr9), ZDHHC12 (chr9), ZMYND19 (chr9), ZNF79 (chr9)
FAM163B (chr9)	2	3	202	0.5	molecular function:small molecule binding	119.3	6e-19	Syntenic	9	LCN1 (chr9), LCN10 (chr9), LCN15 (chr9), LCN2 (chr9), LCN6 (chr9), LCN8 (chr9), LCNL1 (chr9), OBP2A (chr9), PAEP (chr9)	119	ABCA2 (chr9), ADAMTSL2 (chr9), AGPAT2 (chr9), AIF1L (chr9), AK1 (chr9), AK8 (chr9), ANGPTL2 (chr9), ARRDC1 (chr9), ASB6 (chr9), BARHL1 (chr9), BRD3 (chr9), C8G (chr9), C9orf116 (chr9), C9orf142 (chr9), C9orf16 (chr9), C9orf172 (chr9), C9orf173 (chr9), C9orf50 (chr9), C9orf69 (chr9), C9orf9 (chr9), CACFD1 (chr9), CACNA1B (chr9), CAMSAP1 (chr9), CARD9 (chr9), CCBL1 (chr9), CCDC183 (chr9), CEL (chr9), CERCAM (chr9), CIZ1 (chr9), CLIC3 (chr9), CYSRT1 (chr??), DBH (chr9), DNM1 (chr9), DPH7 (chr9), DPP7 (chr9), EGFL7 (chr9), EHMT1 (chr9), ENTPD2 (chr9), EXD3 (chr9), FAM163B (chr9), FAM166A (chr9), FAM69B (chr9), FAM73B (chr9), FAM78A (chr9), FBXW5 (chr9), FCN2 (chr9), FNBP1 (chr9), FUBP3 (chr9), FUT7 (chr9), GBGT1 (chr9), GLT6D1 (chr9), GOLGA2 (chr9), GPSM1 (chr9), GRIN1 (chr9), LAMC3 (chr9), LCN12 (chr9), LHX3 (chr9), LRRC26 (chr9), LRRC8A (chr9), LRSAM1 (chr9), MAMDC4 (chr9), MAN1B1 (chr9), NACC2 (chr9), NOTCH1 (chr9), NOXA1 (chr9), NPDC1 (chr9), NRARP (chr9), NSMF (chr9), NTMT1 (chr9), NTNG2 (chr9), ODF2 (chr9), OR1J2 (chr9), OR1J4 (chr9), OR1Q1 (chr9), PHPT1 (chr9), PHYHD1 (chr9), PIP5KL1 (chr9), PKN3 (chr9), PNPLA7 (chr9), POMT1 (chr9), PPAPDC3 (chr9), PPP1R26 (chr9), PTGDS (chr9), PTGES2 (chr9), QRFP (chr9), QSOX2 (chr9), RABL6 (chr9), RALGDS (chr9), RNF208 (chr9), RNF224 (chr9), SAPCD2 (chr9), SARDH (chr9), SDCCAG3 (chr9), SETX (chr9), SH2D3C (chr9), SH3GLB2 (chr9), SLC2A6 (chr9), SLC34A3 (chr9), SOHLH1 (chr9), SPTAN1 (chr9), SSNA1 (chr9), STKLD1 (chr??), STXBP1 (chr9), SURF2 (chr9), TBC1D13 (chr9), TMEM141 (chr9), TMEM210 (chr9), TMEM8C (chr9), TOR1B (chr9), TOR4A (chr9), TUBB4B (chr9), UAP1L1 (chr9), UCK1 (chr9), USP20 (chr9), WDR38 (chr9), ZBTB43 (chr9), ZDHHC12 (chr9), ZMYND19 (chr9), ZNF79 (chr9)
FAM166A (chr9)	2	3	202	0.5	molecular function:small molecule binding	119.3	6e-19	Syntenic	9	LCN1 (chr9), LCN10 (chr9), LCN15 (chr9), LCN2 (chr9), LCN6 (chr9), LCN8 (chr9), LCNL1 (chr9), OBP2A (chr9), PAEP (chr9)	119	ABCA2 (chr9), ADAMTSL2 (chr9), AGPAT2 (chr9), AIF1L (chr9), AK1 (chr9), AK8 (chr9), ANGPTL2 (chr9), ARRDC1 (chr9), ASB6 (chr9), BARHL1 (chr9), BRD3 (chr9), C8G (chr9), C9orf116 (chr9), C9orf142 (chr9), C9orf16 (chr9), C9orf172 (chr9), C9orf173 (chr9), C9orf50 (chr9), C9orf69 (chr9), C9orf9 (chr9), CACFD1 (chr9), CACNA1B (chr9), CAMSAP1 (chr9), CARD9 (chr9), CCBL1 (chr9), CCDC183 (chr9), CEL (chr9), CERCAM (chr9), CIZ1 (chr9), CLIC3 (chr9), CYSRT1 (chr??), DBH (chr9), DNM1 (chr9), DPH7 (chr9), DPP7 (chr9), EGFL7 (chr9), EHMT1 (chr9), ENTPD2 (chr9), EXD3 (chr9), FAM163B (chr9), FAM166A (chr9), FAM69B (chr9), FAM73B (chr9), FAM78A (chr9), FBXW5 (chr9), FCN2 (chr9), FNBP1 (chr9), FUBP3 (chr9), FUT7 (chr9), GBGT1 (chr9), GLT6D1 (chr9), GOLGA2 (chr9), GPSM1 (chr9), GRIN1 (chr9), LAMC3 (chr9), LCN12 (chr9), LHX3 (chr9), LRRC26 (chr9), LRRC8A (chr9), LRSAM1 (chr9), MAMDC4 (chr9), MAN1B1 (chr9), NACC2 (chr9), NOTCH1 (chr9), NOXA1 (chr9), NPDC1 (chr9), NRARP (chr9), NSMF (chr9), NTMT1 (chr9), NTNG2 (chr9), ODF2 (chr9), OR1J2 (chr9), OR1J4 (chr9), OR1Q1 (chr9), PHPT1 (chr9), PHYHD1 (chr9), PIP5KL1 (chr9), PKN3 (chr9), PNPLA7 (chr9), POMT1 (chr9), PPAPDC3 (chr9), PPP1R26 (chr9), PTGDS (chr9), PTGES2 (chr9), QRFP (chr9), QSOX2 (chr9), RABL6 (chr9), RALGDS (chr9), RNF208 (chr9), RNF224 (chr9), SAPCD2 (chr9), SARDH (chr9), SDCCAG3 (chr9), SETX (chr9), SH2D3C (chr9), SH3GLB2 (chr9), SLC2A6 (chr9), SLC34A3 (chr9), SOHLH1 (chr9), SPTAN1 (chr9), SSNA1 (chr9), STKLD1 (chr??), STXBP1 (chr9), SURF2 (chr9), TBC1D13 (chr9), TMEM141 (chr9), TMEM210 (chr9), TMEM8C (chr9), TOR1B (chr9), TOR4A (chr9), TUBB4B (chr9), UAP1L1 (chr9), UCK1 (chr9), USP20 (chr9), WDR38 (chr9), ZBTB43 (chr9), ZDHHC12 (chr9), ZMYND19 (chr9), ZNF79 (chr9)
FAM78A (chr9)	2	6	202	0.5	molecular function:small molecule binding	119.3	6e-19	Syntenic	9	LCN1 (chr9), LCN10 (chr9), LCN15 (chr9), LCN2 (chr9), LCN6 (chr9), LCN8 (chr9), LCNL1 (chr9), OBP2A (chr9), PAEP (chr9)	119	ABCA2 (chr9), ADAMTSL2 (chr9), AGPAT2 (chr9), AIF1L (chr9), AK1 (chr9), AK8 (chr9), ANGPTL2 (chr9), ARRDC1 (chr9), ASB6 (chr9), BARHL1 (chr9), BRD3 (chr9), C8G (chr9), C9orf116 (chr9), C9orf142 (chr9), C9orf16 (chr9), C9orf172 (chr9), C9orf173 (chr9), C9orf50 (chr9), C9orf69 (chr9), C9orf9 (chr9), CACFD1 (chr9), CACNA1B (chr9), CAMSAP1 (chr9), CARD9 (chr9), CCBL1 (chr9), CCDC183 (chr9), CEL (chr9), CERCAM (chr9), CIZ1 (chr9), CLIC3 (chr9), CYSRT1 (chr??), DBH (chr9), DNM1 (chr9), DPH7 (chr9), DPP7 (chr9), EGFL7 (chr9), EHMT1 (chr9), ENTPD2 (chr9), EXD3 (chr9), FAM163B (chr9), FAM166A (chr9), FAM69B (chr9), FAM73B (chr9), FAM78A (chr9), FBXW5 (chr9), FCN2 (chr9), FNBP1 (chr9), FUBP3 (chr9), FUT7 (chr9), GBGT1 (chr9), GLT6D1 (chr9), GOLGA2 (chr9), GPSM1 (chr9), GRIN1 (chr9), LAMC3 (chr9), LCN12 (chr9), LHX3 (chr9), LRRC26 (chr9), LRRC8A (chr9), LRSAM1 (chr9), MAMDC4 (chr9), MAN1B1 (chr9), NACC2 (chr9), NOTCH1 (chr9), NOXA1 (chr9), NPDC1 (chr9), NRARP (chr9), NSMF (chr9), NTMT1 (chr9), NTNG2 (chr9), ODF2 (chr9), OR1J2 (chr9), OR1J4 (chr9), OR1Q1 (chr9), PHPT1 (chr9), PHYHD1 (chr9), PIP5KL1 (chr9), PKN3 (chr9), PNPLA7 (chr9), POMT1 (chr9), PPAPDC3 (chr9), PPP1R26 (chr9), PTGDS (chr9), PTGES2 (chr9), QRFP (chr9), QSOX2 (chr9), RABL6 (chr9), RALGDS (chr9), RNF208 (chr9), RNF224 (chr9), SAPCD2 (chr9), SARDH (chr9), SDCCAG3 (chr9), SETX (chr9), SH2D3C (chr9), SH3GLB2 (chr9), SLC2A6 (chr9), SLC34A3 (chr9), SOHLH1 (chr9), SPTAN1 (chr9), SSNA1 (chr9), STKLD1 (chr??), STXBP1 (chr9), SURF2 (chr9), TBC1D13 (chr9), TMEM141 (chr9), TMEM210 (chr9), TMEM8C (chr9), TOR1B (chr9), TOR4A (chr9), TUBB4B (chr9), UAP1L1 (chr9), UCK1 (chr9), USP20 (chr9), WDR38 (chr9), ZBTB43 (chr9), ZDHHC12 (chr9), ZMYND19 (chr9), ZNF79 (chr9)
LCN12 (chr9)	2	3	202	0.5	molecular function:small molecule binding	119.3	6e-19	Syntenic	9	LCN1 (chr9), LCN10 (chr9), LCN15 (chr9), LCN2 (chr9), LCN6 (chr9), LCN8 (chr9), LCNL1 (chr9), OBP2A (chr9), PAEP (chr9)	119	ABCA2 (chr9), ADAMTSL2 (chr9), AGPAT2 (chr9), AIF1L (chr9), AK1 (chr9), AK8 (chr9), ANGPTL2 (chr9), ARRDC1 (chr9), ASB6 (chr9), BARHL1 (chr9), BRD3 (chr9), C8G (chr9), C9orf116 (chr9), C9orf142 (chr9), C9orf16 (chr9), C9orf172 (chr9), C9orf173 (chr9), C9orf50 (chr9), C9orf69 (chr9), C9orf9 (chr9), CACFD1 (chr9), CACNA1B (chr9), CAMSAP1 (chr9), CARD9 (chr9), CCBL1 (chr9), CCDC183 (chr9), CEL (chr9), CERCAM (chr9), CIZ1 (chr9), CLIC3 (chr9), CYSRT1 (chr??), DBH (chr9), DNM1 (chr9), DPH7 (chr9), DPP7 (chr9), EGFL7 (chr9), EHMT1 (chr9), ENTPD2 (chr9), EXD3 (chr9), FAM163B (chr9), FAM166A (chr9), FAM69B (chr9), FAM73B (chr9), FAM78A (chr9), FBXW5 (chr9), FCN2 (chr9), FNBP1 (chr9), FUBP3 (chr9), FUT7 (chr9), GBGT1 (chr9), GLT6D1 (chr9), GOLGA2 (chr9), GPSM1 (chr9), GRIN1 (chr9), LAMC3 (chr9), LCN12 (chr9), LHX3 (chr9), LRRC26 (chr9), LRRC8A (chr9), LRSAM1 (chr9), MAMDC4 (chr9), MAN1B1 (chr9), NACC2 (chr9), NOTCH1 (chr9), NOXA1 (chr9), NPDC1 (chr9), NRARP (chr9), NSMF (chr9), NTMT1 (chr9), NTNG2 (chr9), ODF2 (chr9), OR1J2 (chr9), OR1J4 (chr9), OR1Q1 (chr9), PHPT1 (chr9), PHYHD1 (chr9), PIP5KL1 (chr9), PKN3 (chr9), PNPLA7 (chr9), POMT1 (chr9), PPAPDC3 (chr9), PPP1R26 (chr9), PTGDS (chr9), PTGES2 (chr9), QRFP (chr9), QSOX2 (chr9), RABL6 (chr9), RALGDS (chr9), RNF208 (chr9), RNF224 (chr9), SAPCD2 (chr9), SARDH (chr9), SDCCAG3 (chr9), SETX (chr9), SH2D3C (chr9), SH3GLB2 (chr9), SLC2A6 (chr9), SLC34A3 (chr9), SOHLH1 (chr9), SPTAN1 (chr9), SSNA1 (chr9), STKLD1 (chr??), STXBP1 (chr9), SURF2 (chr9), TBC1D13 (chr9), TMEM141 (chr9), TMEM210 (chr9), TMEM8C (chr9), TOR1B (chr9), TOR4A (chr9), TUBB4B (chr9), UAP1L1 (chr9), UCK1 (chr9), USP20 (chr9), WDR38 (chr9), ZBTB43 (chr9), ZDHHC12 (chr9), ZMYND19 (chr9), ZNF79 (chr9)
RNF224 (chr9)	1	0	202	0.5	molecular function:small molecule binding	119.3	6e-19	Syntenic	9	LCN1 (chr9), LCN10 (chr9), LCN15 (chr9), LCN2 (chr9), LCN6 (chr9), LCN8 (chr9), LCNL1 (chr9), OBP2A (chr9), PAEP (chr9)	119	ABCA2 (chr9), ADAMTSL2 (chr9), AGPAT2 (chr9), AIF1L (chr9), AK1 (chr9), AK8 (chr9), ANGPTL2 (chr9), ARRDC1 (chr9), ASB6 (chr9), BARHL1 (chr9), BRD3 (chr9), C8G (chr9), C9orf116 (chr9), C9orf142 (chr9), C9orf16 (chr9), C9orf172 (chr9), C9orf173 (chr9), C9orf50 (chr9), C9orf69 (chr9), C9orf9 (chr9), CACFD1 (chr9), CACNA1B (chr9), CAMSAP1 (chr9), CARD9 (chr9), CCBL1 (chr9), CCDC183 (chr9), CEL (chr9), CERCAM (chr9), CIZ1 (chr9), CLIC3 (chr9), CYSRT1 (chr??), DBH (chr9), DNM1 (chr9), DPH7 (chr9), DPP7 (chr9), EGFL7 (chr9), EHMT1 (chr9), ENTPD2 (chr9), EXD3 (chr9), FAM163B (chr9), FAM166A (chr9), FAM69B (chr9), FAM73B (chr9), FAM78A (chr9), FBXW5 (chr9), FCN2 (chr9), FNBP1 (chr9), FUBP3 (chr9), FUT7 (chr9), GBGT1 (chr9), GLT6D1 (chr9), GOLGA2 (chr9), GPSM1 (chr9), GRIN1 (chr9), LAMC3 (chr9), LCN12 (chr9), LHX3 (chr9), LRRC26 (chr9), LRRC8A (chr9), LRSAM1 (chr9), MAMDC4 (chr9), MAN1B1 (chr9), NACC2 (chr9), NOTCH1 (chr9), NOXA1 (chr9), NPDC1 (chr9), NRARP (chr9), NSMF (chr9), NTMT1 (chr9), NTNG2 (chr9), ODF2 (chr9), OR1J2 (chr9), OR1J4 (chr9), OR1Q1 (chr9), PHPT1 (chr9), PHYHD1 (chr9), PIP5KL1 (chr9), PKN3 (chr9), PNPLA7 (chr9), POMT1 (chr9), PPAPDC3 (chr9), PPP1R26 (chr9), PTGDS (chr9), PTGES2 (chr9), QRFP (chr9), QSOX2 (chr9), RABL6 (chr9), RALGDS (chr9), RNF208 (chr9), RNF224 (chr9), SAPCD2 (chr9), SARDH (chr9), SDCCAG3 (chr9), SETX (chr9), SH2D3C (chr9), SH3GLB2 (chr9), SLC2A6 (chr9), SLC34A3 (chr9), SOHLH1 (chr9), SPTAN1 (chr9), SSNA1 (chr9), STKLD1 (chr??), STXBP1 (chr9), SURF2 (chr9), TBC1D13 (chr9), TMEM141 (chr9), TMEM210 (chr9), TMEM8C (chr9), TOR1B (chr9), TOR4A (chr9), TUBB4B (chr9), UAP1L1 (chr9), UCK1 (chr9), USP20 (chr9), WDR38 (chr9), ZBTB43 (chr9), ZDHHC12 (chr9), ZMYND19 (chr9), ZNF79 (chr9)
TMEM141 (chr9)	2	8	202	0.5	molecular function:small molecule binding	119.3	6e-19	Syntenic	9	LCN1 (chr9), LCN10 (chr9), LCN15 (chr9), LCN2 (chr9), LCN6 (chr9), LCN8 (chr9), LCNL1 (chr9), OBP2A (chr9), PAEP (chr9)	119	ABCA2 (chr9), ADAMTSL2 (chr9), AGPAT2 (chr9), AIF1L (chr9), AK1 (chr9), AK8 (chr9), ANGPTL2 (chr9), ARRDC1 (chr9), ASB6 (chr9), BARHL1 (chr9), BRD3 (chr9), C8G (chr9), C9orf116 (chr9), C9orf142 (chr9), C9orf16 (chr9), C9orf172 (chr9), C9orf173 (chr9), C9orf50 (chr9), C9orf69 (chr9), C9orf9 (chr9), CACFD1 (chr9), CACNA1B (chr9), CAMSAP1 (chr9), CARD9 (chr9), CCBL1 (chr9), CCDC183 (chr9), CEL (chr9), CERCAM (chr9), CIZ1 (chr9), CLIC3 (chr9), CYSRT1 (chr??), DBH (chr9), DNM1 (chr9), DPH7 (chr9), DPP7 (chr9), EGFL7 (chr9), EHMT1 (chr9), ENTPD2 (chr9), EXD3 (chr9), FAM163B (chr9), FAM166A (chr9), FAM69B (chr9), FAM73B (chr9), FAM78A (chr9), FBXW5 (chr9), FCN2 (chr9), FNBP1 (chr9), FUBP3 (chr9), FUT7 (chr9), GBGT1 (chr9), GLT6D1 (chr9), GOLGA2 (chr9), GPSM1 (chr9), GRIN1 (chr9), LAMC3 (chr9), LCN12 (chr9), LHX3 (chr9), LRRC26 (chr9), LRRC8A (chr9), LRSAM1 (chr9), MAMDC4 (chr9), MAN1B1 (chr9), NACC2 (chr9), NOTCH1 (chr9), NOXA1 (chr9), NPDC1 (chr9), NRARP (chr9), NSMF (chr9), NTMT1 (chr9), NTNG2 (chr9), ODF2 (chr9), OR1J2 (chr9), OR1J4 (chr9), OR1Q1 (chr9), PHPT1 (chr9), PHYHD1 (chr9), PIP5KL1 (chr9), PKN3 (chr9), PNPLA7 (chr9), POMT1 (chr9), PPAPDC3 (chr9), PPP1R26 (chr9), PTGDS (chr9), PTGES2 (chr9), QRFP (chr9), QSOX2 (chr9), RABL6 (chr9), RALGDS (chr9), RNF208 (chr9), RNF224 (chr9), SAPCD2 (chr9), SARDH (chr9), SDCCAG3 (chr9), SETX (chr9), SH2D3C (chr9), SH3GLB2 (chr9), SLC2A6 (chr9), SLC34A3 (chr9), SOHLH1 (chr9), SPTAN1 (chr9), SSNA1 (chr9), STKLD1 (chr??), STXBP1 (chr9), SURF2 (chr9), TBC1D13 (chr9), TMEM141 (chr9), TMEM210 (chr9), TMEM8C (chr9), TOR1B (chr9), TOR4A (chr9), TUBB4B (chr9), UAP1L1 (chr9), UCK1 (chr9), USP20 (chr9), WDR38 (chr9), ZBTB43 (chr9), ZDHHC12 (chr9), ZMYND19 (chr9), ZNF79 (chr9)
TMEM210 (chr9)	2	1	202	0.5	molecular function:small molecule binding	119.3	6e-19	Syntenic	9	LCN1 (chr9), LCN10 (chr9), LCN15 (chr9), LCN2 (chr9), LCN6 (chr9), LCN8 (chr9), LCNL1 (chr9), OBP2A (chr9), PAEP (chr9)	119	ABCA2 (chr9), ADAMTSL2 (chr9), AGPAT2 (chr9), AIF1L (chr9), AK1 (chr9), AK8 (chr9), ANGPTL2 (chr9), ARRDC1 (chr9), ASB6 (chr9), BARHL1 (chr9), BRD3 (chr9), C8G (chr9), C9orf116 (chr9), C9orf142 (chr9), C9orf16 (chr9), C9orf172 (chr9), C9orf173 (chr9), C9orf50 (chr9), C9orf69 (chr9), C9orf9 (chr9), CACFD1 (chr9), CACNA1B (chr9), CAMSAP1 (chr9), CARD9 (chr9), CCBL1 (chr9), CCDC183 (chr9), CEL (chr9), CERCAM (chr9), CIZ1 (chr9), CLIC3 (chr9), CYSRT1 (chr??), DBH (chr9), DNM1 (chr9), DPH7 (chr9), DPP7 (chr9), EGFL7 (chr9), EHMT1 (chr9), ENTPD2 (chr9), EXD3 (chr9), FAM163B (chr9), FAM166A (chr9), FAM69B (chr9), FAM73B (chr9), FAM78A (chr9), FBXW5 (chr9), FCN2 (chr9), FNBP1 (chr9), FUBP3 (chr9), FUT7 (chr9), GBGT1 (chr9), GLT6D1 (chr9), GOLGA2 (chr9), GPSM1 (chr9), GRIN1 (chr9), LAMC3 (chr9), LCN12 (chr9), LHX3 (chr9), LRRC26 (chr9), LRRC8A (chr9), LRSAM1 (chr9), MAMDC4 (chr9), MAN1B1 (chr9), NACC2 (chr9), NOTCH1 (chr9), NOXA1 (chr9), NPDC1 (chr9), NRARP (chr9), NSMF (chr9), NTMT1 (chr9), NTNG2 (chr9), ODF2 (chr9), OR1J2 (chr9), OR1J4 (chr9), OR1Q1 (chr9), PHPT1 (chr9), PHYHD1 (chr9), PIP5KL1 (chr9), PKN3 (chr9), PNPLA7 (chr9), POMT1 (chr9), PPAPDC3 (chr9), PPP1R26 (chr9), PTGDS (chr9), PTGES2 (chr9), QRFP (chr9), QSOX2 (chr9), RABL6 (chr9), RALGDS (chr9), RNF208 (chr9), RNF224 (chr9), SAPCD2 (chr9), SARDH (chr9), SDCCAG3 (chr9), SETX (chr9), SH2D3C (chr9), SH3GLB2 (chr9), SLC2A6 (chr9), SLC34A3 (chr9), SOHLH1 (chr9), SPTAN1 (chr9), SSNA1 (chr9), STKLD1 (chr??), STXBP1 (chr9), SURF2 (chr9), TBC1D13 (chr9), TMEM141 (chr9), TMEM210 (chr9), TMEM8C (chr9), TOR1B (chr9), TOR4A (chr9), TUBB4B (chr9), UAP1L1 (chr9), UCK1 (chr9), USP20 (chr9), WDR38 (chr9), ZBTB43 (chr9), ZDHHC12 (chr9), ZMYND19 (chr9), ZNF79 (chr9)
WDR38 (chr9)	2	1	202	0.5	molecular function:small molecule binding	119.3	6e-19	Syntenic	9	LCN1 (chr9), LCN10 (chr9), LCN15 (chr9), LCN2 (chr9), LCN6 (chr9), LCN8 (chr9), LCNL1 (chr9), OBP2A (chr9), PAEP (chr9)	119	ABCA2 (chr9), ADAMTSL2 (chr9), AGPAT2 (chr9), AIF1L (chr9), AK1 (chr9), AK8 (chr9), ANGPTL2 (chr9), ARRDC1 (chr9), ASB6 (chr9), BARHL1 (chr9), BRD3 (chr9), C8G (chr9), C9orf116 (chr9), C9orf142 (chr9), C9orf16 (chr9), C9orf172 (chr9), C9orf173 (chr9), C9orf50 (chr9), C9orf69 (chr9), C9orf9 (chr9), CACFD1 (chr9), CACNA1B (chr9), CAMSAP1 (chr9), CARD9 (chr9), CCBL1 (chr9), CCDC183 (chr9), CEL (chr9), CERCAM (chr9), CIZ1 (chr9), CLIC3 (chr9), CYSRT1 (chr??), DBH (chr9), DNM1 (chr9), DPH7 (chr9), DPP7 (chr9), EGFL7 (chr9), EHMT1 (chr9), ENTPD2 (chr9), EXD3 (chr9), FAM163B (chr9), FAM166A (chr9), FAM69B (chr9), FAM73B (chr9), FAM78A (chr9), FBXW5 (chr9), FCN2 (chr9), FNBP1 (chr9), FUBP3 (chr9), FUT7 (chr9), GBGT1 (chr9), GLT6D1 (chr9), GOLGA2 (chr9), GPSM1 (chr9), GRIN1 (chr9), LAMC3 (chr9), LCN12 (chr9), LHX3 (chr9), LRRC26 (chr9), LRRC8A (chr9), LRSAM1 (chr9), MAMDC4 (chr9), MAN1B1 (chr9), NACC2 (chr9), NOTCH1 (chr9), NOXA1 (chr9), NPDC1 (chr9), NRARP (chr9), NSMF (chr9), NTMT1 (chr9), NTNG2 (chr9), ODF2 (chr9), OR1J2 (chr9), OR1J4 (chr9), OR1Q1 (chr9), PHPT1 (chr9), PHYHD1 (chr9), PIP5KL1 (chr9), PKN3 (chr9), PNPLA7 (chr9), POMT1 (chr9), PPAPDC3 (chr9), PPP1R26 (chr9), PTGDS (chr9), PTGES2 (chr9), QRFP (chr9), QSOX2 (chr9), RABL6 (chr9), RALGDS (chr9), RNF208 (chr9), RNF224 (chr9), SAPCD2 (chr9), SARDH (chr9), SDCCAG3 (chr9), SETX (chr9), SH2D3C (chr9), SH3GLB2 (chr9), SLC2A6 (chr9), SLC34A3 (chr9), SOHLH1 (chr9), SPTAN1 (chr9), SSNA1 (chr9), STKLD1 (chr??), STXBP1 (chr9), SURF2 (chr9), TBC1D13 (chr9), TMEM141 (chr9), TMEM210 (chr9), TMEM8C (chr9), TOR1B (chr9), TOR4A (chr9), TUBB4B (chr9), UAP1L1 (chr9), UCK1 (chr9), USP20 (chr9), WDR38 (chr9), ZBTB43 (chr9), ZDHHC12 (chr9), ZMYND19 (chr9), ZNF79 (chr9)
ANKRD20A2 (chr9)	1	2	266	0.5	molecular function:type I interferon receptor binding	117	3e-34	Syntenic	16	IFNA1 (chr9), IFNA10 (chr9), IFNA14 (chr9), IFNA16 (chr9), IFNA17 (chr9), IFNA2 (chr9), IFNA21 (chr9), IFNA4 (chr9), IFNA5 (chr9), IFNA6 (chr9), IFNA7 (chr9), IFNA8 (chr9), IFNB1 (chr9), IFNE (chr9), IFNK (chr9), IFNW1 (chr9)	129	ACER2 (chr9), ACO1 (chr9), ADAMTSL1 (chr9), ALDH1B1 (chr9), ANKRD18A (chr9), ANKRD20A2 (chr9), APTX (chr9), AQP7 (chr9), ARHGEF39 (chr9), ARID3C (chr9), B4GALT1 (chr9), BAG1 (chr9), BNC2 (chr9), C9orf131 (chr9), C9orf24 (chr9), C9orf72 (chr9), CA9 (chr9), CAAP1 (chr9), CBWD1 (chr9), CCDC107 (chr9), CCIN (chr9), CCL19 (chr9), CCL21 (chr9), CCL27 (chr9), CD274 (chr9), CD72 (chr9), CNTFR (chr9), CNTLN (chr9), CNTNAP3 (chr9), CNTNAP3B (chr9), CREB3 (chr9), DCAF10 (chr9), DCAF12 (chr9), DCTN3 (chr9), DDX58 (chr9), DNAI1 (chr9), DNAJA1 (chr9), DNAJB5 (chr9), ELAVL2 (chr9), ENHO (chr9), EQTN (chr9), EXOSC3 (chr9), FAM154A (chr9), FAM166B (chr9), FAM205A (chr9), FAM214B (chr9), FAM219A (chr9), FAM221B (chr9), FANCG (chr9), FBXO10 (chr9), FRMPD1 (chr9), GALT (chr9), GBA2 (chr9), GLDC (chr9), GLIPR2 (chr9), GNE (chr9), GRHPR (chr9), HINT2 (chr9), HRCT1 (chr9), IFNA13 (chr9), IGFBPL1 (chr9), IL11RA (chr9), INSL4 (chr9), INSL6 (chr9), KDM4C (chr9), KIAA1045 (chr9), KIF24 (chr9), KLHL9 (chr9), LINGO2 (chr9), LRRC19 (chr9), LURAP1L (chr9), MELK (chr9), MOB3B (chr9), MPDZ (chr9), MSMP (chr9), NDUFB6 (chr9), NFIB (chr9), NFX1 (chr9), NOL6 (chr9), NPR2 (chr9), NUDT2 (chr9), OR13J1 (chr9), OR2S2 (chr9), PAX5 (chr9), PDCD1LG2 (chr9), PGM5 (chr9), PIGO (chr9), PPAPDC2 (chr9), PRSS3 (chr9), PTPLAD2 (chr9), PTPRD (chr9), RANBP6 (chr9), RCL1 (chr9), RECK (chr9), RLN1 (chr9), RNF38 (chr9), RPS6 (chr9), RUSC2 (chr9), SH3GL2 (chr9), SHB (chr9), SIGMAR1 (chr9), SIT1 (chr9), SLC24A2 (chr9), SLC25A51 (chr9), SNAPC3 (chr9), SPAG8 (chr9), SPATA31A6 (chr9), SPATA31A7 (chr9), SPATA6L (chr9), SPINK4 (chr9), STOML2 (chr9), TAF1L (chr9), TEK (chr9), TESK1 (chr9), TMEM215 (chr9), TMEM8B (chr9), TOMM5 (chr9), TOPORS (chr9), TPD52L3 (chr9), TPM2 (chr9), TRMT10B (chr9), TTC39B (chr9), TYRP1 (chr9), UBAP2 (chr9), UNC13B (chr9), VLDLR (chr9), ZBTB5 (chr9), ZDHHC21 (chr9), ZNF658 (chr9)
ARID3C (chr9)	2	4	266	0.5	molecular function:type I interferon receptor binding	117	3e-34	Syntenic	16	IFNA1 (chr9), IFNA10 (chr9), IFNA14 (chr9), IFNA16 (chr9), IFNA17 (chr9), IFNA2 (chr9), IFNA21 (chr9), IFNA4 (chr9), IFNA5 (chr9), IFNA6 (chr9), IFNA7 (chr9), IFNA8 (chr9), IFNB1 (chr9), IFNE (chr9), IFNK (chr9), IFNW1 (chr9)	129	ACER2 (chr9), ACO1 (chr9), ADAMTSL1 (chr9), ALDH1B1 (chr9), ANKRD18A (chr9), ANKRD20A2 (chr9), APTX (chr9), AQP7 (chr9), ARHGEF39 (chr9), ARID3C (chr9), B4GALT1 (chr9), BAG1 (chr9), BNC2 (chr9), C9orf131 (chr9), C9orf24 (chr9), C9orf72 (chr9), CA9 (chr9), CAAP1 (chr9), CBWD1 (chr9), CCDC107 (chr9), CCIN (chr9), CCL19 (chr9), CCL21 (chr9), CCL27 (chr9), CD274 (chr9), CD72 (chr9), CNTFR (chr9), CNTLN (chr9), CNTNAP3 (chr9), CNTNAP3B (chr9), CREB3 (chr9), DCAF10 (chr9), DCAF12 (chr9), DCTN3 (chr9), DDX58 (chr9), DNAI1 (chr9), DNAJA1 (chr9), DNAJB5 (chr9), ELAVL2 (chr9), ENHO (chr9), EQTN (chr9), EXOSC3 (chr9), FAM154A (chr9), FAM166B (chr9), FAM205A (chr9), FAM214B (chr9), FAM219A (chr9), FAM221B (chr9), FANCG (chr9), FBXO10 (chr9), FRMPD1 (chr9), GALT (chr9), GBA2 (chr9), GLDC (chr9), GLIPR2 (chr9), GNE (chr9), GRHPR (chr9), HINT2 (chr9), HRCT1 (chr9), IFNA13 (chr9), IGFBPL1 (chr9), IL11RA (chr9), INSL4 (chr9), INSL6 (chr9), KDM4C (chr9), KIAA1045 (chr9), KIF24 (chr9), KLHL9 (chr9), LINGO2 (chr9), LRRC19 (chr9), LURAP1L (chr9), MELK (chr9), MOB3B (chr9), MPDZ (chr9), MSMP (chr9), NDUFB6 (chr9), NFIB (chr9), NFX1 (chr9), NOL6 (chr9), NPR2 (chr9), NUDT2 (chr9), OR13J1 (chr9), OR2S2 (chr9), PAX5 (chr9), PDCD1LG2 (chr9), PGM5 (chr9), PIGO (chr9), PPAPDC2 (chr9), PRSS3 (chr9), PTPLAD2 (chr9), PTPRD (chr9), RANBP6 (chr9), RCL1 (chr9), RECK (chr9), RLN1 (chr9), RNF38 (chr9), RPS6 (chr9), RUSC2 (chr9), SH3GL2 (chr9), SHB (chr9), SIGMAR1 (chr9), SIT1 (chr9), SLC24A2 (chr9), SLC25A51 (chr9), SNAPC3 (chr9), SPAG8 (chr9), SPATA31A6 (chr9), SPATA31A7 (chr9), SPATA6L (chr9), SPINK4 (chr9), STOML2 (chr9), TAF1L (chr9), TEK (chr9), TESK1 (chr9), TMEM215 (chr9), TMEM8B (chr9), TOMM5 (chr9), TOPORS (chr9), TPD52L3 (chr9), TPM2 (chr9), TRMT10B (chr9), TTC39B (chr9), TYRP1 (chr9), UBAP2 (chr9), UNC13B (chr9), VLDLR (chr9), ZBTB5 (chr9), ZDHHC21 (chr9), ZNF658 (chr9)
C9orf131 (chr9)	2	4	266	0.5	molecular function:type I interferon receptor binding	117	3e-34	Syntenic	16	IFNA1 (chr9), IFNA10 (chr9), IFNA14 (chr9), IFNA16 (chr9), IFNA17 (chr9), IFNA2 (chr9), IFNA21 (chr9), IFNA4 (chr9), IFNA5 (chr9), IFNA6 (chr9), IFNA7 (chr9), IFNA8 (chr9), IFNB1 (chr9), IFNE (chr9), IFNK (chr9), IFNW1 (chr9)	129	ACER2 (chr9), ACO1 (chr9), ADAMTSL1 (chr9), ALDH1B1 (chr9), ANKRD18A (chr9), ANKRD20A2 (chr9), APTX (chr9), AQP7 (chr9), ARHGEF39 (chr9), ARID3C (chr9), B4GALT1 (chr9), BAG1 (chr9), BNC2 (chr9), C9orf131 (chr9), C9orf24 (chr9), C9orf72 (chr9), CA9 (chr9), CAAP1 (chr9), CBWD1 (chr9), CCDC107 (chr9), CCIN (chr9), CCL19 (chr9), CCL21 (chr9), CCL27 (chr9), CD274 (chr9), CD72 (chr9), CNTFR (chr9), CNTLN (chr9), CNTNAP3 (chr9), CNTNAP3B (chr9), CREB3 (chr9), DCAF10 (chr9), DCAF12 (chr9), DCTN3 (chr9), DDX58 (chr9), DNAI1 (chr9), DNAJA1 (chr9), DNAJB5 (chr9), ELAVL2 (chr9), ENHO (chr9), EQTN (chr9), EXOSC3 (chr9), FAM154A (chr9), FAM166B (chr9), FAM205A (chr9), FAM214B (chr9), FAM219A (chr9), FAM221B (chr9), FANCG (chr9), FBXO10 (chr9), FRMPD1 (chr9), GALT (chr9), GBA2 (chr9), GLDC (chr9), GLIPR2 (chr9), GNE (chr9), GRHPR (chr9), HINT2 (chr9), HRCT1 (chr9), IFNA13 (chr9), IGFBPL1 (chr9), IL11RA (chr9), INSL4 (chr9), INSL6 (chr9), KDM4C (chr9), KIAA1045 (chr9), KIF24 (chr9), KLHL9 (chr9), LINGO2 (chr9), LRRC19 (chr9), LURAP1L (chr9), MELK (chr9), MOB3B (chr9), MPDZ (chr9), MSMP (chr9), NDUFB6 (chr9), NFIB (chr9), NFX1 (chr9), NOL6 (chr9), NPR2 (chr9), NUDT2 (chr9), OR13J1 (chr9), OR2S2 (chr9), PAX5 (chr9), PDCD1LG2 (chr9), PGM5 (chr9), PIGO (chr9), PPAPDC2 (chr9), PRSS3 (chr9), PTPLAD2 (chr9), PTPRD (chr9), RANBP6 (chr9), RCL1 (chr9), RECK (chr9), RLN1 (chr9), RNF38 (chr9), RPS6 (chr9), RUSC2 (chr9), SH3GL2 (chr9), SHB (chr9), SIGMAR1 (chr9), SIT1 (chr9), SLC24A2 (chr9), SLC25A51 (chr9), SNAPC3 (chr9), SPAG8 (chr9), SPATA31A6 (chr9), SPATA31A7 (chr9), SPATA6L (chr9), SPINK4 (chr9), STOML2 (chr9), TAF1L (chr9), TEK (chr9), TESK1 (chr9), TMEM215 (chr9), TMEM8B (chr9), TOMM5 (chr9), TOPORS (chr9), TPD52L3 (chr9), TPM2 (chr9), TRMT10B (chr9), TTC39B (chr9), TYRP1 (chr9), UBAP2 (chr9), UNC13B (chr9), VLDLR (chr9), ZBTB5 (chr9), ZDHHC21 (chr9), ZNF658 (chr9)
FAM166B (chr9)	2	2	266	0.5	molecular function:type I interferon receptor binding	117	3e-34	Syntenic	16	IFNA1 (chr9), IFNA10 (chr9), IFNA14 (chr9), IFNA16 (chr9), IFNA17 (chr9), IFNA2 (chr9), IFNA21 (chr9), IFNA4 (chr9), IFNA5 (chr9), IFNA6 (chr9), IFNA7 (chr9), IFNA8 (chr9), IFNB1 (chr9), IFNE (chr9), IFNK (chr9), IFNW1 (chr9)	129	ACER2 (chr9), ACO1 (chr9), ADAMTSL1 (chr9), ALDH1B1 (chr9), ANKRD18A (chr9), ANKRD20A2 (chr9), APTX (chr9), AQP7 (chr9), ARHGEF39 (chr9), ARID3C (chr9), B4GALT1 (chr9), BAG1 (chr9), BNC2 (chr9), C9orf131 (chr9), C9orf24 (chr9), C9orf72 (chr9), CA9 (chr9), CAAP1 (chr9), CBWD1 (chr9), CCDC107 (chr9), CCIN (chr9), CCL19 (chr9), CCL21 (chr9), CCL27 (chr9), CD274 (chr9), CD72 (chr9), CNTFR (chr9), CNTLN (chr9), CNTNAP3 (chr9), CNTNAP3B (chr9), CREB3 (chr9), DCAF10 (chr9), DCAF12 (chr9), DCTN3 (chr9), DDX58 (chr9), DNAI1 (chr9), DNAJA1 (chr9), DNAJB5 (chr9), ELAVL2 (chr9), ENHO (chr9), EQTN (chr9), EXOSC3 (chr9), FAM154A (chr9), FAM166B (chr9), FAM205A (chr9), FAM214B (chr9), FAM219A (chr9), FAM221B (chr9), FANCG (chr9), FBXO10 (chr9), FRMPD1 (chr9), GALT (chr9), GBA2 (chr9), GLDC (chr9), GLIPR2 (chr9), GNE (chr9), GRHPR (chr9), HINT2 (chr9), HRCT1 (chr9), IFNA13 (chr9), IGFBPL1 (chr9), IL11RA (chr9), INSL4 (chr9), INSL6 (chr9), KDM4C (chr9), KIAA1045 (chr9), KIF24 (chr9), KLHL9 (chr9), LINGO2 (chr9), LRRC19 (chr9), LURAP1L (chr9), MELK (chr9), MOB3B (chr9), MPDZ (chr9), MSMP (chr9), NDUFB6 (chr9), NFIB (chr9), NFX1 (chr9), NOL6 (chr9), NPR2 (chr9), NUDT2 (chr9), OR13J1 (chr9), OR2S2 (chr9), PAX5 (chr9), PDCD1LG2 (chr9), PGM5 (chr9), PIGO (chr9), PPAPDC2 (chr9), PRSS3 (chr9), PTPLAD2 (chr9), PTPRD (chr9), RANBP6 (chr9), RCL1 (chr9), RECK (chr9), RLN1 (chr9), RNF38 (chr9), RPS6 (chr9), RUSC2 (chr9), SH3GL2 (chr9), SHB (chr9), SIGMAR1 (chr9), SIT1 (chr9), SLC24A2 (chr9), SLC25A51 (chr9), SNAPC3 (chr9), SPAG8 (chr9), SPATA31A6 (chr9), SPATA31A7 (chr9), SPATA6L (chr9), SPINK4 (chr9), STOML2 (chr9), TAF1L (chr9), TEK (chr9), TESK1 (chr9), TMEM215 (chr9), TMEM8B (chr9), TOMM5 (chr9), TOPORS (chr9), TPD52L3 (chr9), TPM2 (chr9), TRMT10B (chr9), TTC39B (chr9), TYRP1 (chr9), UBAP2 (chr9), UNC13B (chr9), VLDLR (chr9), ZBTB5 (chr9), ZDHHC21 (chr9), ZNF658 (chr9)
FAM205A (chr9)	2	2	266	0.5	molecular function:type I interferon receptor binding	117	3e-34	Syntenic	16	IFNA1 (chr9), IFNA10 (chr9), IFNA14 (chr9), IFNA16 (chr9), IFNA17 (chr9), IFNA2 (chr9), IFNA21 (chr9), IFNA4 (chr9), IFNA5 (chr9), IFNA6 (chr9), IFNA7 (chr9), IFNA8 (chr9), IFNB1 (chr9), IFNE (chr9), IFNK (chr9), IFNW1 (chr9)	129	ACER2 (chr9), ACO1 (chr9), ADAMTSL1 (chr9), ALDH1B1 (chr9), ANKRD18A (chr9), ANKRD20A2 (chr9), APTX (chr9), AQP7 (chr9), ARHGEF39 (chr9), ARID3C (chr9), B4GALT1 (chr9), BAG1 (chr9), BNC2 (chr9), C9orf131 (chr9), C9orf24 (chr9), C9orf72 (chr9), CA9 (chr9), CAAP1 (chr9), CBWD1 (chr9), CCDC107 (chr9), CCIN (chr9), CCL19 (chr9), CCL21 (chr9), CCL27 (chr9), CD274 (chr9), CD72 (chr9), CNTFR (chr9), CNTLN (chr9), CNTNAP3 (chr9), CNTNAP3B (chr9), CREB3 (chr9), DCAF10 (chr9), DCAF12 (chr9), DCTN3 (chr9), DDX58 (chr9), DNAI1 (chr9), DNAJA1 (chr9), DNAJB5 (chr9), ELAVL2 (chr9), ENHO (chr9), EQTN (chr9), EXOSC3 (chr9), FAM154A (chr9), FAM166B (chr9), FAM205A (chr9), FAM214B (chr9), FAM219A (chr9), FAM221B (chr9), FANCG (chr9), FBXO10 (chr9), FRMPD1 (chr9), GALT (chr9), GBA2 (chr9), GLDC (chr9), GLIPR2 (chr9), GNE (chr9), GRHPR (chr9), HINT2 (chr9), HRCT1 (chr9), IFNA13 (chr9), IGFBPL1 (chr9), IL11RA (chr9), INSL4 (chr9), INSL6 (chr9), KDM4C (chr9), KIAA1045 (chr9), KIF24 (chr9), KLHL9 (chr9), LINGO2 (chr9), LRRC19 (chr9), LURAP1L (chr9), MELK (chr9), MOB3B (chr9), MPDZ (chr9), MSMP (chr9), NDUFB6 (chr9), NFIB (chr9), NFX1 (chr9), NOL6 (chr9), NPR2 (chr9), NUDT2 (chr9), OR13J1 (chr9), OR2S2 (chr9), PAX5 (chr9), PDCD1LG2 (chr9), PGM5 (chr9), PIGO (chr9), PPAPDC2 (chr9), PRSS3 (chr9), PTPLAD2 (chr9), PTPRD (chr9), RANBP6 (chr9), RCL1 (chr9), RECK (chr9), RLN1 (chr9), RNF38 (chr9), RPS6 (chr9), RUSC2 (chr9), SH3GL2 (chr9), SHB (chr9), SIGMAR1 (chr9), SIT1 (chr9), SLC24A2 (chr9), SLC25A51 (chr9), SNAPC3 (chr9), SPAG8 (chr9), SPATA31A6 (chr9), SPATA31A7 (chr9), SPATA6L (chr9), SPINK4 (chr9), STOML2 (chr9), TAF1L (chr9), TEK (chr9), TESK1 (chr9), TMEM215 (chr9), TMEM8B (chr9), TOMM5 (chr9), TOPORS (chr9), TPD52L3 (chr9), TPM2 (chr9), TRMT10B (chr9), TTC39B (chr9), TYRP1 (chr9), UBAP2 (chr9), UNC13B (chr9), VLDLR (chr9), ZBTB5 (chr9), ZDHHC21 (chr9), ZNF658 (chr9)
FAM221B (chr9)	2	2	266	0.5	molecular function:type I interferon receptor binding	117	3e-34	Syntenic	16	IFNA1 (chr9), IFNA10 (chr9), IFNA14 (chr9), IFNA16 (chr9), IFNA17 (chr9), IFNA2 (chr9), IFNA21 (chr9), IFNA4 (chr9), IFNA5 (chr9), IFNA6 (chr9), IFNA7 (chr9), IFNA8 (chr9), IFNB1 (chr9), IFNE (chr9), IFNK (chr9), IFNW1 (chr9)	129	ACER2 (chr9), ACO1 (chr9), ADAMTSL1 (chr9), ALDH1B1 (chr9), ANKRD18A (chr9), ANKRD20A2 (chr9), APTX (chr9), AQP7 (chr9), ARHGEF39 (chr9), ARID3C (chr9), B4GALT1 (chr9), BAG1 (chr9), BNC2 (chr9), C9orf131 (chr9), C9orf24 (chr9), C9orf72 (chr9), CA9 (chr9), CAAP1 (chr9), CBWD1 (chr9), CCDC107 (chr9), CCIN (chr9), CCL19 (chr9), CCL21 (chr9), CCL27 (chr9), CD274 (chr9), CD72 (chr9), CNTFR (chr9), CNTLN (chr9), CNTNAP3 (chr9), CNTNAP3B (chr9), CREB3 (chr9), DCAF10 (chr9), DCAF12 (chr9), DCTN3 (chr9), DDX58 (chr9), DNAI1 (chr9), DNAJA1 (chr9), DNAJB5 (chr9), ELAVL2 (chr9), ENHO (chr9), EQTN (chr9), EXOSC3 (chr9), FAM154A (chr9), FAM166B (chr9), FAM205A (chr9), FAM214B (chr9), FAM219A (chr9), FAM221B (chr9), FANCG (chr9), FBXO10 (chr9), FRMPD1 (chr9), GALT (chr9), GBA2 (chr9), GLDC (chr9), GLIPR2 (chr9), GNE (chr9), GRHPR (chr9), HINT2 (chr9), HRCT1 (chr9), IFNA13 (chr9), IGFBPL1 (chr9), IL11RA (chr9), INSL4 (chr9), INSL6 (chr9), KDM4C (chr9), KIAA1045 (chr9), KIF24 (chr9), KLHL9 (chr9), LINGO2 (chr9), LRRC19 (chr9), LURAP1L (chr9), MELK (chr9), MOB3B (chr9), MPDZ (chr9), MSMP (chr9), NDUFB6 (chr9), NFIB (chr9), NFX1 (chr9), NOL6 (chr9), NPR2 (chr9), NUDT2 (chr9), OR13J1 (chr9), OR2S2 (chr9), PAX5 (chr9), PDCD1LG2 (chr9), PGM5 (chr9), PIGO (chr9), PPAPDC2 (chr9), PRSS3 (chr9), PTPLAD2 (chr9), PTPRD (chr9), RANBP6 (chr9), RCL1 (chr9), RECK (chr9), RLN1 (chr9), RNF38 (chr9), RPS6 (chr9), RUSC2 (chr9), SH3GL2 (chr9), SHB (chr9), SIGMAR1 (chr9), SIT1 (chr9), SLC24A2 (chr9), SLC25A51 (chr9), SNAPC3 (chr9), SPAG8 (chr9), SPATA31A6 (chr9), SPATA31A7 (chr9), SPATA6L (chr9), SPINK4 (chr9), STOML2 (chr9), TAF1L (chr9), TEK (chr9), TESK1 (chr9), TMEM215 (chr9), TMEM8B (chr9), TOMM5 (chr9), TOPORS (chr9), TPD52L3 (chr9), TPM2 (chr9), TRMT10B (chr9), TTC39B (chr9), TYRP1 (chr9), UBAP2 (chr9), UNC13B (chr9), VLDLR (chr9), ZBTB5 (chr9), ZDHHC21 (chr9), ZNF658 (chr9)
HRCT1 (chr9)	2	1	266	0.5	molecular function:type I interferon receptor binding	117	3e-34	Syntenic	16	IFNA1 (chr9), IFNA10 (chr9), IFNA14 (chr9), IFNA16 (chr9), IFNA17 (chr9), IFNA2 (chr9), IFNA21 (chr9), IFNA4 (chr9), IFNA5 (chr9), IFNA6 (chr9), IFNA7 (chr9), IFNA8 (chr9), IFNB1 (chr9), IFNE (chr9), IFNK (chr9), IFNW1 (chr9)	129	ACER2 (chr9), ACO1 (chr9), ADAMTSL1 (chr9), ALDH1B1 (chr9), ANKRD18A (chr9), ANKRD20A2 (chr9), APTX (chr9), AQP7 (chr9), ARHGEF39 (chr9), ARID3C (chr9), B4GALT1 (chr9), BAG1 (chr9), BNC2 (chr9), C9orf131 (chr9), C9orf24 (chr9), C9orf72 (chr9), CA9 (chr9), CAAP1 (chr9), CBWD1 (chr9), CCDC107 (chr9), CCIN (chr9), CCL19 (chr9), CCL21 (chr9), CCL27 (chr9), CD274 (chr9), CD72 (chr9), CNTFR (chr9), CNTLN (chr9), CNTNAP3 (chr9), CNTNAP3B (chr9), CREB3 (chr9), DCAF10 (chr9), DCAF12 (chr9), DCTN3 (chr9), DDX58 (chr9), DNAI1 (chr9), DNAJA1 (chr9), DNAJB5 (chr9), ELAVL2 (chr9), ENHO (chr9), EQTN (chr9), EXOSC3 (chr9), FAM154A (chr9), FAM166B (chr9), FAM205A (chr9), FAM214B (chr9), FAM219A (chr9), FAM221B (chr9), FANCG (chr9), FBXO10 (chr9), FRMPD1 (chr9), GALT (chr9), GBA2 (chr9), GLDC (chr9), GLIPR2 (chr9), GNE (chr9), GRHPR (chr9), HINT2 (chr9), HRCT1 (chr9), IFNA13 (chr9), IGFBPL1 (chr9), IL11RA (chr9), INSL4 (chr9), INSL6 (chr9), KDM4C (chr9), KIAA1045 (chr9), KIF24 (chr9), KLHL9 (chr9), LINGO2 (chr9), LRRC19 (chr9), LURAP1L (chr9), MELK (chr9), MOB3B (chr9), MPDZ (chr9), MSMP (chr9), NDUFB6 (chr9), NFIB (chr9), NFX1 (chr9), NOL6 (chr9), NPR2 (chr9), NUDT2 (chr9), OR13J1 (chr9), OR2S2 (chr9), PAX5 (chr9), PDCD1LG2 (chr9), PGM5 (chr9), PIGO (chr9), PPAPDC2 (chr9), PRSS3 (chr9), PTPLAD2 (chr9), PTPRD (chr9), RANBP6 (chr9), RCL1 (chr9), RECK (chr9), RLN1 (chr9), RNF38 (chr9), RPS6 (chr9), RUSC2 (chr9), SH3GL2 (chr9), SHB (chr9), SIGMAR1 (chr9), SIT1 (chr9), SLC24A2 (chr9), SLC25A51 (chr9), SNAPC3 (chr9), SPAG8 (chr9), SPATA31A6 (chr9), SPATA31A7 (chr9), SPATA6L (chr9), SPINK4 (chr9), STOML2 (chr9), TAF1L (chr9), TEK (chr9), TESK1 (chr9), TMEM215 (chr9), TMEM8B (chr9), TOMM5 (chr9), TOPORS (chr9), TPD52L3 (chr9), TPM2 (chr9), TRMT10B (chr9), TTC39B (chr9), TYRP1 (chr9), UBAP2 (chr9), UNC13B (chr9), VLDLR (chr9), ZBTB5 (chr9), ZDHHC21 (chr9), ZNF658 (chr9)
LURAP1L (chr9)	2	9	266	0.5	molecular function:type I interferon receptor binding	117	3e-34	Syntenic	16	IFNA1 (chr9), IFNA10 (chr9), IFNA14 (chr9), IFNA16 (chr9), IFNA17 (chr9), IFNA2 (chr9), IFNA21 (chr9), IFNA4 (chr9), IFNA5 (chr9), IFNA6 (chr9), IFNA7 (chr9), IFNA8 (chr9), IFNB1 (chr9), IFNE (chr9), IFNK (chr9), IFNW1 (chr9)	129	ACER2 (chr9), ACO1 (chr9), ADAMTSL1 (chr9), ALDH1B1 (chr9), ANKRD18A (chr9), ANKRD20A2 (chr9), APTX (chr9), AQP7 (chr9), ARHGEF39 (chr9), ARID3C (chr9), B4GALT1 (chr9), BAG1 (chr9), BNC2 (chr9), C9orf131 (chr9), C9orf24 (chr9), C9orf72 (chr9), CA9 (chr9), CAAP1 (chr9), CBWD1 (chr9), CCDC107 (chr9), CCIN (chr9), CCL19 (chr9), CCL21 (chr9), CCL27 (chr9), CD274 (chr9), CD72 (chr9), CNTFR (chr9), CNTLN (chr9), CNTNAP3 (chr9), CNTNAP3B (chr9), CREB3 (chr9), DCAF10 (chr9), DCAF12 (chr9), DCTN3 (chr9), DDX58 (chr9), DNAI1 (chr9), DNAJA1 (chr9), DNAJB5 (chr9), ELAVL2 (chr9), ENHO (chr9), EQTN (chr9), EXOSC3 (chr9), FAM154A (chr9), FAM166B (chr9), FAM205A (chr9), FAM214B (chr9), FAM219A (chr9), FAM221B (chr9), FANCG (chr9), FBXO10 (chr9), FRMPD1 (chr9), GALT (chr9), GBA2 (chr9), GLDC (chr9), GLIPR2 (chr9), GNE (chr9), GRHPR (chr9), HINT2 (chr9), HRCT1 (chr9), IFNA13 (chr9), IGFBPL1 (chr9), IL11RA (chr9), INSL4 (chr9), INSL6 (chr9), KDM4C (chr9), KIAA1045 (chr9), KIF24 (chr9), KLHL9 (chr9), LINGO2 (chr9), LRRC19 (chr9), LURAP1L (chr9), MELK (chr9), MOB3B (chr9), MPDZ (chr9), MSMP (chr9), NDUFB6 (chr9), NFIB (chr9), NFX1 (chr9), NOL6 (chr9), NPR2 (chr9), NUDT2 (chr9), OR13J1 (chr9), OR2S2 (chr9), PAX5 (chr9), PDCD1LG2 (chr9), PGM5 (chr9), PIGO (chr9), PPAPDC2 (chr9), PRSS3 (chr9), PTPLAD2 (chr9), PTPRD (chr9), RANBP6 (chr9), RCL1 (chr9), RECK (chr9), RLN1 (chr9), RNF38 (chr9), RPS6 (chr9), RUSC2 (chr9), SH3GL2 (chr9), SHB (chr9), SIGMAR1 (chr9), SIT1 (chr9), SLC24A2 (chr9), SLC25A51 (chr9), SNAPC3 (chr9), SPAG8 (chr9), SPATA31A6 (chr9), SPATA31A7 (chr9), SPATA6L (chr9), SPINK4 (chr9), STOML2 (chr9), TAF1L (chr9), TEK (chr9), TESK1 (chr9), TMEM215 (chr9), TMEM8B (chr9), TOMM5 (chr9), TOPORS (chr9), TPD52L3 (chr9), TPM2 (chr9), TRMT10B (chr9), TTC39B (chr9), TYRP1 (chr9), UBAP2 (chr9), UNC13B (chr9), VLDLR (chr9), ZBTB5 (chr9), ZDHHC21 (chr9), ZNF658 (chr9)
SLC25A51 (chr9)	2	10	266	0.5	molecular function:type I interferon receptor binding	117	3e-34	Syntenic	16	IFNA1 (chr9), IFNA10 (chr9), IFNA14 (chr9), IFNA16 (chr9), IFNA17 (chr9), IFNA2 (chr9), IFNA21 (chr9), IFNA4 (chr9), IFNA5 (chr9), IFNA6 (chr9), IFNA7 (chr9), IFNA8 (chr9), IFNB1 (chr9), IFNE (chr9), IFNK (chr9), IFNW1 (chr9)	129	ACER2 (chr9), ACO1 (chr9), ADAMTSL1 (chr9), ALDH1B1 (chr9), ANKRD18A (chr9), ANKRD20A2 (chr9), APTX (chr9), AQP7 (chr9), ARHGEF39 (chr9), ARID3C (chr9), B4GALT1 (chr9), BAG1 (chr9), BNC2 (chr9), C9orf131 (chr9), C9orf24 (chr9), C9orf72 (chr9), CA9 (chr9), CAAP1 (chr9), CBWD1 (chr9), CCDC107 (chr9), CCIN (chr9), CCL19 (chr9), CCL21 (chr9), CCL27 (chr9), CD274 (chr9), CD72 (chr9), CNTFR (chr9), CNTLN (chr9), CNTNAP3 (chr9), CNTNAP3B (chr9), CREB3 (chr9), DCAF10 (chr9), DCAF12 (chr9), DCTN3 (chr9), DDX58 (chr9), DNAI1 (chr9), DNAJA1 (chr9), DNAJB5 (chr9), ELAVL2 (chr9), ENHO (chr9), EQTN (chr9), EXOSC3 (chr9), FAM154A (chr9), FAM166B (chr9), FAM205A (chr9), FAM214B (chr9), FAM219A (chr9), FAM221B (chr9), FANCG (chr9), FBXO10 (chr9), FRMPD1 (chr9), GALT (chr9), GBA2 (chr9), GLDC (chr9), GLIPR2 (chr9), GNE (chr9), GRHPR (chr9), HINT2 (chr9), HRCT1 (chr9), IFNA13 (chr9), IGFBPL1 (chr9), IL11RA (chr9), INSL4 (chr9), INSL6 (chr9), KDM4C (chr9), KIAA1045 (chr9), KIF24 (chr9), KLHL9 (chr9), LINGO2 (chr9), LRRC19 (chr9), LURAP1L (chr9), MELK (chr9), MOB3B (chr9), MPDZ (chr9), MSMP (chr9), NDUFB6 (chr9), NFIB (chr9), NFX1 (chr9), NOL6 (chr9), NPR2 (chr9), NUDT2 (chr9), OR13J1 (chr9), OR2S2 (chr9), PAX5 (chr9), PDCD1LG2 (chr9), PGM5 (chr9), PIGO (chr9), PPAPDC2 (chr9), PRSS3 (chr9), PTPLAD2 (chr9), PTPRD (chr9), RANBP6 (chr9), RCL1 (chr9), RECK (chr9), RLN1 (chr9), RNF38 (chr9), RPS6 (chr9), RUSC2 (chr9), SH3GL2 (chr9), SHB (chr9), SIGMAR1 (chr9), SIT1 (chr9), SLC24A2 (chr9), SLC25A51 (chr9), SNAPC3 (chr9), SPAG8 (chr9), SPATA31A6 (chr9), SPATA31A7 (chr9), SPATA6L (chr9), SPINK4 (chr9), STOML2 (chr9), TAF1L (chr9), TEK (chr9), TESK1 (chr9), TMEM215 (chr9), TMEM8B (chr9), TOMM5 (chr9), TOPORS (chr9), TPD52L3 (chr9), TPM2 (chr9), TRMT10B (chr9), TTC39B (chr9), TYRP1 (chr9), UBAP2 (chr9), UNC13B (chr9), VLDLR (chr9), ZBTB5 (chr9), ZDHHC21 (chr9), ZNF658 (chr9)
SPATA31A6 (chr9)	2	1	266	0.5	molecular function:type I interferon receptor binding	117	3e-34	Syntenic	16	IFNA1 (chr9), IFNA10 (chr9), IFNA14 (chr9), IFNA16 (chr9), IFNA17 (chr9), IFNA2 (chr9), IFNA21 (chr9), IFNA4 (chr9), IFNA5 (chr9), IFNA6 (chr9), IFNA7 (chr9), IFNA8 (chr9), IFNB1 (chr9), IFNE (chr9), IFNK (chr9), IFNW1 (chr9)	129	ACER2 (chr9), ACO1 (chr9), ADAMTSL1 (chr9), ALDH1B1 (chr9), ANKRD18A (chr9), ANKRD20A2 (chr9), APTX (chr9), AQP7 (chr9), ARHGEF39 (chr9), ARID3C (chr9), B4GALT1 (chr9), BAG1 (chr9), BNC2 (chr9), C9orf131 (chr9), C9orf24 (chr9), C9orf72 (chr9), CA9 (chr9), CAAP1 (chr9), CBWD1 (chr9), CCDC107 (chr9), CCIN (chr9), CCL19 (chr9), CCL21 (chr9), CCL27 (chr9), CD274 (chr9), CD72 (chr9), CNTFR (chr9), CNTLN (chr9), CNTNAP3 (chr9), CNTNAP3B (chr9), CREB3 (chr9), DCAF10 (chr9), DCAF12 (chr9), DCTN3 (chr9), DDX58 (chr9), DNAI1 (chr9), DNAJA1 (chr9), DNAJB5 (chr9), ELAVL2 (chr9), ENHO (chr9), EQTN (chr9), EXOSC3 (chr9), FAM154A (chr9), FAM166B (chr9), FAM205A (chr9), FAM214B (chr9), FAM219A (chr9), FAM221B (chr9), FANCG (chr9), FBXO10 (chr9), FRMPD1 (chr9), GALT (chr9), GBA2 (chr9), GLDC (chr9), GLIPR2 (chr9), GNE (chr9), GRHPR (chr9), HINT2 (chr9), HRCT1 (chr9), IFNA13 (chr9), IGFBPL1 (chr9), IL11RA (chr9), INSL4 (chr9), INSL6 (chr9), KDM4C (chr9), KIAA1045 (chr9), KIF24 (chr9), KLHL9 (chr9), LINGO2 (chr9), LRRC19 (chr9), LURAP1L (chr9), MELK (chr9), MOB3B (chr9), MPDZ (chr9), MSMP (chr9), NDUFB6 (chr9), NFIB (chr9), NFX1 (chr9), NOL6 (chr9), NPR2 (chr9), NUDT2 (chr9), OR13J1 (chr9), OR2S2 (chr9), PAX5 (chr9), PDCD1LG2 (chr9), PGM5 (chr9), PIGO (chr9), PPAPDC2 (chr9), PRSS3 (chr9), PTPLAD2 (chr9), PTPRD (chr9), RANBP6 (chr9), RCL1 (chr9), RECK (chr9), RLN1 (chr9), RNF38 (chr9), RPS6 (chr9), RUSC2 (chr9), SH3GL2 (chr9), SHB (chr9), SIGMAR1 (chr9), SIT1 (chr9), SLC24A2 (chr9), SLC25A51 (chr9), SNAPC3 (chr9), SPAG8 (chr9), SPATA31A6 (chr9), SPATA31A7 (chr9), SPATA6L (chr9), SPINK4 (chr9), STOML2 (chr9), TAF1L (chr9), TEK (chr9), TESK1 (chr9), TMEM215 (chr9), TMEM8B (chr9), TOMM5 (chr9), TOPORS (chr9), TPD52L3 (chr9), TPM2 (chr9), TRMT10B (chr9), TTC39B (chr9), TYRP1 (chr9), UBAP2 (chr9), UNC13B (chr9), VLDLR (chr9), ZBTB5 (chr9), ZDHHC21 (chr9), ZNF658 (chr9)
SPATA6L (chr9)	2	8	266	0.5	molecular function:type I interferon receptor binding	117	3e-34	Syntenic	16	IFNA1 (chr9), IFNA10 (chr9), IFNA14 (chr9), IFNA16 (chr9), IFNA17 (chr9), IFNA2 (chr9), IFNA21 (chr9), IFNA4 (chr9), IFNA5 (chr9), IFNA6 (chr9), IFNA7 (chr9), IFNA8 (chr9), IFNB1 (chr9), IFNE (chr9), IFNK (chr9), IFNW1 (chr9)	129	ACER2 (chr9), ACO1 (chr9), ADAMTSL1 (chr9), ALDH1B1 (chr9), ANKRD18A (chr9), ANKRD20A2 (chr9), APTX (chr9), AQP7 (chr9), ARHGEF39 (chr9), ARID3C (chr9), B4GALT1 (chr9), BAG1 (chr9), BNC2 (chr9), C9orf131 (chr9), C9orf24 (chr9), C9orf72 (chr9), CA9 (chr9), CAAP1 (chr9), CBWD1 (chr9), CCDC107 (chr9), CCIN (chr9), CCL19 (chr9), CCL21 (chr9), CCL27 (chr9), CD274 (chr9), CD72 (chr9), CNTFR (chr9), CNTLN (chr9), CNTNAP3 (chr9), CNTNAP3B (chr9), CREB3 (chr9), DCAF10 (chr9), DCAF12 (chr9), DCTN3 (chr9), DDX58 (chr9), DNAI1 (chr9), DNAJA1 (chr9), DNAJB5 (chr9), ELAVL2 (chr9), ENHO (chr9), EQTN (chr9), EXOSC3 (chr9), FAM154A (chr9), FAM166B (chr9), FAM205A (chr9), FAM214B (chr9), FAM219A (chr9), FAM221B (chr9), FANCG (chr9), FBXO10 (chr9), FRMPD1 (chr9), GALT (chr9), GBA2 (chr9), GLDC (chr9), GLIPR2 (chr9), GNE (chr9), GRHPR (chr9), HINT2 (chr9), HRCT1 (chr9), IFNA13 (chr9), IGFBPL1 (chr9), IL11RA (chr9), INSL4 (chr9), INSL6 (chr9), KDM4C (chr9), KIAA1045 (chr9), KIF24 (chr9), KLHL9 (chr9), LINGO2 (chr9), LRRC19 (chr9), LURAP1L (chr9), MELK (chr9), MOB3B (chr9), MPDZ (chr9), MSMP (chr9), NDUFB6 (chr9), NFIB (chr9), NFX1 (chr9), NOL6 (chr9), NPR2 (chr9), NUDT2 (chr9), OR13J1 (chr9), OR2S2 (chr9), PAX5 (chr9), PDCD1LG2 (chr9), PGM5 (chr9), PIGO (chr9), PPAPDC2 (chr9), PRSS3 (chr9), PTPLAD2 (chr9), PTPRD (chr9), RANBP6 (chr9), RCL1 (chr9), RECK (chr9), RLN1 (chr9), RNF38 (chr9), RPS6 (chr9), RUSC2 (chr9), SH3GL2 (chr9), SHB (chr9), SIGMAR1 (chr9), SIT1 (chr9), SLC24A2 (chr9), SLC25A51 (chr9), SNAPC3 (chr9), SPAG8 (chr9), SPATA31A6 (chr9), SPATA31A7 (chr9), SPATA6L (chr9), SPINK4 (chr9), STOML2 (chr9), TAF1L (chr9), TEK (chr9), TESK1 (chr9), TMEM215 (chr9), TMEM8B (chr9), TOMM5 (chr9), TOPORS (chr9), TPD52L3 (chr9), TPM2 (chr9), TRMT10B (chr9), TTC39B (chr9), TYRP1 (chr9), UBAP2 (chr9), UNC13B (chr9), VLDLR (chr9), ZBTB5 (chr9), ZDHHC21 (chr9), ZNF658 (chr9)
SPINK4 (chr9)	2	7	266	0.5	molecular function:type I interferon receptor binding	117	3e-34	Syntenic	16	IFNA1 (chr9), IFNA10 (chr9), IFNA14 (chr9), IFNA16 (chr9), IFNA17 (chr9), IFNA2 (chr9), IFNA21 (chr9), IFNA4 (chr9), IFNA5 (chr9), IFNA6 (chr9), IFNA7 (chr9), IFNA8 (chr9), IFNB1 (chr9), IFNE (chr9), IFNK (chr9), IFNW1 (chr9)	129	ACER2 (chr9), ACO1 (chr9), ADAMTSL1 (chr9), ALDH1B1 (chr9), ANKRD18A (chr9), ANKRD20A2 (chr9), APTX (chr9), AQP7 (chr9), ARHGEF39 (chr9), ARID3C (chr9), B4GALT1 (chr9), BAG1 (chr9), BNC2 (chr9), C9orf131 (chr9), C9orf24 (chr9), C9orf72 (chr9), CA9 (chr9), CAAP1 (chr9), CBWD1 (chr9), CCDC107 (chr9), CCIN (chr9), CCL19 (chr9), CCL21 (chr9), CCL27 (chr9), CD274 (chr9), CD72 (chr9), CNTFR (chr9), CNTLN (chr9), CNTNAP3 (chr9), CNTNAP3B (chr9), CREB3 (chr9), DCAF10 (chr9), DCAF12 (chr9), DCTN3 (chr9), DDX58 (chr9), DNAI1 (chr9), DNAJA1 (chr9), DNAJB5 (chr9), ELAVL2 (chr9), ENHO (chr9), EQTN (chr9), EXOSC3 (chr9), FAM154A (chr9), FAM166B (chr9), FAM205A (chr9), FAM214B (chr9), FAM219A (chr9), FAM221B (chr9), FANCG (chr9), FBXO10 (chr9), FRMPD1 (chr9), GALT (chr9), GBA2 (chr9), GLDC (chr9), GLIPR2 (chr9), GNE (chr9), GRHPR (chr9), HINT2 (chr9), HRCT1 (chr9), IFNA13 (chr9), IGFBPL1 (chr9), IL11RA (chr9), INSL4 (chr9), INSL6 (chr9), KDM4C (chr9), KIAA1045 (chr9), KIF24 (chr9), KLHL9 (chr9), LINGO2 (chr9), LRRC19 (chr9), LURAP1L (chr9), MELK (chr9), MOB3B (chr9), MPDZ (chr9), MSMP (chr9), NDUFB6 (chr9), NFIB (chr9), NFX1 (chr9), NOL6 (chr9), NPR2 (chr9), NUDT2 (chr9), OR13J1 (chr9), OR2S2 (chr9), PAX5 (chr9), PDCD1LG2 (chr9), PGM5 (chr9), PIGO (chr9), PPAPDC2 (chr9), PRSS3 (chr9), PTPLAD2 (chr9), PTPRD (chr9), RANBP6 (chr9), RCL1 (chr9), RECK (chr9), RLN1 (chr9), RNF38 (chr9), RPS6 (chr9), RUSC2 (chr9), SH3GL2 (chr9), SHB (chr9), SIGMAR1 (chr9), SIT1 (chr9), SLC24A2 (chr9), SLC25A51 (chr9), SNAPC3 (chr9), SPAG8 (chr9), SPATA31A6 (chr9), SPATA31A7 (chr9), SPATA6L (chr9), SPINK4 (chr9), STOML2 (chr9), TAF1L (chr9), TEK (chr9), TESK1 (chr9), TMEM215 (chr9), TMEM8B (chr9), TOMM5 (chr9), TOPORS (chr9), TPD52L3 (chr9), TPM2 (chr9), TRMT10B (chr9), TTC39B (chr9), TYRP1 (chr9), UBAP2 (chr9), UNC13B (chr9), VLDLR (chr9), ZBTB5 (chr9), ZDHHC21 (chr9), ZNF658 (chr9)
TMEM215 (chr9)	1	2	266	0.5	molecular function:type I interferon receptor binding	117	3e-34	Syntenic	16	IFNA1 (chr9), IFNA10 (chr9), IFNA14 (chr9), IFNA16 (chr9), IFNA17 (chr9), IFNA2 (chr9), IFNA21 (chr9), IFNA4 (chr9), IFNA5 (chr9), IFNA6 (chr9), IFNA7 (chr9), IFNA8 (chr9), IFNB1 (chr9), IFNE (chr9), IFNK (chr9), IFNW1 (chr9)	129	ACER2 (chr9), ACO1 (chr9), ADAMTSL1 (chr9), ALDH1B1 (chr9), ANKRD18A (chr9), ANKRD20A2 (chr9), APTX (chr9), AQP7 (chr9), ARHGEF39 (chr9), ARID3C (chr9), B4GALT1 (chr9), BAG1 (chr9), BNC2 (chr9), C9orf131 (chr9), C9orf24 (chr9), C9orf72 (chr9), CA9 (chr9), CAAP1 (chr9), CBWD1 (chr9), CCDC107 (chr9), CCIN (chr9), CCL19 (chr9), CCL21 (chr9), CCL27 (chr9), CD274 (chr9), CD72 (chr9), CNTFR (chr9), CNTLN (chr9), CNTNAP3 (chr9), CNTNAP3B (chr9), CREB3 (chr9), DCAF10 (chr9), DCAF12 (chr9), DCTN3 (chr9), DDX58 (chr9), DNAI1 (chr9), DNAJA1 (chr9), DNAJB5 (chr9), ELAVL2 (chr9), ENHO (chr9), EQTN (chr9), EXOSC3 (chr9), FAM154A (chr9), FAM166B (chr9), FAM205A (chr9), FAM214B (chr9), FAM219A (chr9), FAM221B (chr9), FANCG (chr9), FBXO10 (chr9), FRMPD1 (chr9), GALT (chr9), GBA2 (chr9), GLDC (chr9), GLIPR2 (chr9), GNE (chr9), GRHPR (chr9), HINT2 (chr9), HRCT1 (chr9), IFNA13 (chr9), IGFBPL1 (chr9), IL11RA (chr9), INSL4 (chr9), INSL6 (chr9), KDM4C (chr9), KIAA1045 (chr9), KIF24 (chr9), KLHL9 (chr9), LINGO2 (chr9), LRRC19 (chr9), LURAP1L (chr9), MELK (chr9), MOB3B (chr9), MPDZ (chr9), MSMP (chr9), NDUFB6 (chr9), NFIB (chr9), NFX1 (chr9), NOL6 (chr9), NPR2 (chr9), NUDT2 (chr9), OR13J1 (chr9), OR2S2 (chr9), PAX5 (chr9), PDCD1LG2 (chr9), PGM5 (chr9), PIGO (chr9), PPAPDC2 (chr9), PRSS3 (chr9), PTPLAD2 (chr9), PTPRD (chr9), RANBP6 (chr9), RCL1 (chr9), RECK (chr9), RLN1 (chr9), RNF38 (chr9), RPS6 (chr9), RUSC2 (chr9), SH3GL2 (chr9), SHB (chr9), SIGMAR1 (chr9), SIT1 (chr9), SLC24A2 (chr9), SLC25A51 (chr9), SNAPC3 (chr9), SPAG8 (chr9), SPATA31A6 (chr9), SPATA31A7 (chr9), SPATA6L (chr9), SPINK4 (chr9), STOML2 (chr9), TAF1L (chr9), TEK (chr9), TESK1 (chr9), TMEM215 (chr9), TMEM8B (chr9), TOMM5 (chr9), TOPORS (chr9), TPD52L3 (chr9), TPM2 (chr9), TRMT10B (chr9), TTC39B (chr9), TYRP1 (chr9), UBAP2 (chr9), UNC13B (chr9), VLDLR (chr9), ZBTB5 (chr9), ZDHHC21 (chr9), ZNF658 (chr9)
C1orf228 (chr1)	2	2	337	0.5	biological process:mRNA cleavage involved in gene silencing by miRNA	115.7	1e-06	Syntenic	3	AGO1 (chr1), AGO3 (chr1), AGO4 (chr1)	85	ADPRHL2 (chr1), AGTRAP (chr1), ATPIF1 (chr1), AZIN2 (chr??), BEST4 (chr1), BSDC1 (chr1), BSND (chr1), C1orf123 (chr1), C1orf216 (chr1), C1orf228 (chr1), CCDC28B (chr1), COL8A2 (chr1), DCDC2B (chr1), DLGAP3 (chr1), DNALI1 (chr1), ERMAP (chr1), EVA1B (chr1), EXO5 (chr1), EXTL1 (chr1), EYA3 (chr1), FAAH (chr1), FABP3 (chr1), FAM167B (chr1), FAM229A (chr1), FAM76A (chr1), FHL3 (chr1), FNDC5 (chr1), GJA4 (chr1), GJB3 (chr1), GJB4 (chr1), GJB5 (chr1), GPR3 (chr1), GUCA2B (chr1), HCRTR1 (chr1), HIVEP3 (chr1), HPCA (chr1), HPCAL4 (chr1), IQCC (chr1), KCNQ4 (chr1), KDF1 (chr??), KIAA0319L (chr1), KNCN (chr1), LAPTM5 (chr1), LCK (chr1), LURAP1 (chr1), MAP7D1 (chr1), MARCKSL1 (chr1), MATN1 (chr1), MFSD2A (chr1), MPL (chr1), MUTYH (chr1), NKAIN1 (chr1), OSCP1 (chr1), PCSK9 (chr1), PEF1 (chr1), PPT1 (chr1), PTAFR (chr1), PTCH2 (chr1), RAB3B (chr1), RCAN3 (chr1), RIMS3 (chr1), RSPO1 (chr1), S100PBP (chr1), SCMH1 (chr1), SLFNL1 (chr1), SMIM12 (chr1), ST3GAL3 (chr1), TEKT2 (chr1), THEMIS2 (chr1), TMEM125 (chr1), TMEM234 (chr1), TMEM39B (chr1), TSSK3 (chr1), TXLNA (chr1), WDR65 (chr1), ZBTB8A (chr1), ZBTB8B (chr1), ZCCHC17 (chr1), ZFP69 (chr1), ZFP69B (chr1), ZMYM1 (chr1), ZNF362 (chr1), ZNF684 (chr1), ZNF691 (chr1), ZSCAN20 (chr1)
DCDC2B (chr1)	2	4	337	0.5	biological process:mRNA cleavage involved in gene silencing by miRNA	115.7	1e-06	Syntenic	3	AGO1 (chr1), AGO3 (chr1), AGO4 (chr1)	85	ADPRHL2 (chr1), AGTRAP (chr1), ATPIF1 (chr1), AZIN2 (chr??), BEST4 (chr1), BSDC1 (chr1), BSND (chr1), C1orf123 (chr1), C1orf216 (chr1), C1orf228 (chr1), CCDC28B (chr1), COL8A2 (chr1), DCDC2B (chr1), DLGAP3 (chr1), DNALI1 (chr1), ERMAP (chr1), EVA1B (chr1), EXO5 (chr1), EXTL1 (chr1), EYA3 (chr1), FAAH (chr1), FABP3 (chr1), FAM167B (chr1), FAM229A (chr1), FAM76A (chr1), FHL3 (chr1), FNDC5 (chr1), GJA4 (chr1), GJB3 (chr1), GJB4 (chr1), GJB5 (chr1), GPR3 (chr1), GUCA2B (chr1), HCRTR1 (chr1), HIVEP3 (chr1), HPCA (chr1), HPCAL4 (chr1), IQCC (chr1), KCNQ4 (chr1), KDF1 (chr??), KIAA0319L (chr1), KNCN (chr1), LAPTM5 (chr1), LCK (chr1), LURAP1 (chr1), MAP7D1 (chr1), MARCKSL1 (chr1), MATN1 (chr1), MFSD2A (chr1), MPL (chr1), MUTYH (chr1), NKAIN1 (chr1), OSCP1 (chr1), PCSK9 (chr1), PEF1 (chr1), PPT1 (chr1), PTAFR (chr1), PTCH2 (chr1), RAB3B (chr1), RCAN3 (chr1), RIMS3 (chr1), RSPO1 (chr1), S100PBP (chr1), SCMH1 (chr1), SLFNL1 (chr1), SMIM12 (chr1), ST3GAL3 (chr1), TEKT2 (chr1), THEMIS2 (chr1), TMEM125 (chr1), TMEM234 (chr1), TMEM39B (chr1), TSSK3 (chr1), TXLNA (chr1), WDR65 (chr1), ZBTB8A (chr1), ZBTB8B (chr1), ZCCHC17 (chr1), ZFP69 (chr1), ZFP69B (chr1), ZMYM1 (chr1), ZNF362 (chr1), ZNF684 (chr1), ZNF691 (chr1), ZSCAN20 (chr1)
EVA1B (chr1)	2	4	337	0.5	biological process:mRNA cleavage involved in gene silencing by miRNA	115.7	1e-06	Syntenic	3	AGO1 (chr1), AGO3 (chr1), AGO4 (chr1)	85	ADPRHL2 (chr1), AGTRAP (chr1), ATPIF1 (chr1), AZIN2 (chr??), BEST4 (chr1), BSDC1 (chr1), BSND (chr1), C1orf123 (chr1), C1orf216 (chr1), C1orf228 (chr1), CCDC28B (chr1), COL8A2 (chr1), DCDC2B (chr1), DLGAP3 (chr1), DNALI1 (chr1), ERMAP (chr1), EVA1B (chr1), EXO5 (chr1), EXTL1 (chr1), EYA3 (chr1), FAAH (chr1), FABP3 (chr1), FAM167B (chr1), FAM229A (chr1), FAM76A (chr1), FHL3 (chr1), FNDC5 (chr1), GJA4 (chr1), GJB3 (chr1), GJB4 (chr1), GJB5 (chr1), GPR3 (chr1), GUCA2B (chr1), HCRTR1 (chr1), HIVEP3 (chr1), HPCA (chr1), HPCAL4 (chr1), IQCC (chr1), KCNQ4 (chr1), KDF1 (chr??), KIAA0319L (chr1), KNCN (chr1), LAPTM5 (chr1), LCK (chr1), LURAP1 (chr1), MAP7D1 (chr1), MARCKSL1 (chr1), MATN1 (chr1), MFSD2A (chr1), MPL (chr1), MUTYH (chr1), NKAIN1 (chr1), OSCP1 (chr1), PCSK9 (chr1), PEF1 (chr1), PPT1 (chr1), PTAFR (chr1), PTCH2 (chr1), RAB3B (chr1), RCAN3 (chr1), RIMS3 (chr1), RSPO1 (chr1), S100PBP (chr1), SCMH1 (chr1), SLFNL1 (chr1), SMIM12 (chr1), ST3GAL3 (chr1), TEKT2 (chr1), THEMIS2 (chr1), TMEM125 (chr1), TMEM234 (chr1), TMEM39B (chr1), TSSK3 (chr1), TXLNA (chr1), WDR65 (chr1), ZBTB8A (chr1), ZBTB8B (chr1), ZCCHC17 (chr1), ZFP69 (chr1), ZFP69B (chr1), ZMYM1 (chr1), ZNF362 (chr1), ZNF684 (chr1), ZNF691 (chr1), ZSCAN20 (chr1)
FAM167B (chr1)	2	5	337	0.5	biological process:mRNA cleavage involved in gene silencing by miRNA	115.7	1e-06	Syntenic	3	AGO1 (chr1), AGO3 (chr1), AGO4 (chr1)	85	ADPRHL2 (chr1), AGTRAP (chr1), ATPIF1 (chr1), AZIN2 (chr??), BEST4 (chr1), BSDC1 (chr1), BSND (chr1), C1orf123 (chr1), C1orf216 (chr1), C1orf228 (chr1), CCDC28B (chr1), COL8A2 (chr1), DCDC2B (chr1), DLGAP3 (chr1), DNALI1 (chr1), ERMAP (chr1), EVA1B (chr1), EXO5 (chr1), EXTL1 (chr1), EYA3 (chr1), FAAH (chr1), FABP3 (chr1), FAM167B (chr1), FAM229A (chr1), FAM76A (chr1), FHL3 (chr1), FNDC5 (chr1), GJA4 (chr1), GJB3 (chr1), GJB4 (chr1), GJB5 (chr1), GPR3 (chr1), GUCA2B (chr1), HCRTR1 (chr1), HIVEP3 (chr1), HPCA (chr1), HPCAL4 (chr1), IQCC (chr1), KCNQ4 (chr1), KDF1 (chr??), KIAA0319L (chr1), KNCN (chr1), LAPTM5 (chr1), LCK (chr1), LURAP1 (chr1), MAP7D1 (chr1), MARCKSL1 (chr1), MATN1 (chr1), MFSD2A (chr1), MPL (chr1), MUTYH (chr1), NKAIN1 (chr1), OSCP1 (chr1), PCSK9 (chr1), PEF1 (chr1), PPT1 (chr1), PTAFR (chr1), PTCH2 (chr1), RAB3B (chr1), RCAN3 (chr1), RIMS3 (chr1), RSPO1 (chr1), S100PBP (chr1), SCMH1 (chr1), SLFNL1 (chr1), SMIM12 (chr1), ST3GAL3 (chr1), TEKT2 (chr1), THEMIS2 (chr1), TMEM125 (chr1), TMEM234 (chr1), TMEM39B (chr1), TSSK3 (chr1), TXLNA (chr1), WDR65 (chr1), ZBTB8A (chr1), ZBTB8B (chr1), ZCCHC17 (chr1), ZFP69 (chr1), ZFP69B (chr1), ZMYM1 (chr1), ZNF362 (chr1), ZNF684 (chr1), ZNF691 (chr1), ZSCAN20 (chr1)
FAM229A (chr1)	1	2	337	0.5	biological process:mRNA cleavage involved in gene silencing by miRNA	115.7	1e-06	Syntenic	3	AGO1 (chr1), AGO3 (chr1), AGO4 (chr1)	85	ADPRHL2 (chr1), AGTRAP (chr1), ATPIF1 (chr1), AZIN2 (chr??), BEST4 (chr1), BSDC1 (chr1), BSND (chr1), C1orf123 (chr1), C1orf216 (chr1), C1orf228 (chr1), CCDC28B (chr1), COL8A2 (chr1), DCDC2B (chr1), DLGAP3 (chr1), DNALI1 (chr1), ERMAP (chr1), EVA1B (chr1), EXO5 (chr1), EXTL1 (chr1), EYA3 (chr1), FAAH (chr1), FABP3 (chr1), FAM167B (chr1), FAM229A (chr1), FAM76A (chr1), FHL3 (chr1), FNDC5 (chr1), GJA4 (chr1), GJB3 (chr1), GJB4 (chr1), GJB5 (chr1), GPR3 (chr1), GUCA2B (chr1), HCRTR1 (chr1), HIVEP3 (chr1), HPCA (chr1), HPCAL4 (chr1), IQCC (chr1), KCNQ4 (chr1), KDF1 (chr??), KIAA0319L (chr1), KNCN (chr1), LAPTM5 (chr1), LCK (chr1), LURAP1 (chr1), MAP7D1 (chr1), MARCKSL1 (chr1), MATN1 (chr1), MFSD2A (chr1), MPL (chr1), MUTYH (chr1), NKAIN1 (chr1), OSCP1 (chr1), PCSK9 (chr1), PEF1 (chr1), PPT1 (chr1), PTAFR (chr1), PTCH2 (chr1), RAB3B (chr1), RCAN3 (chr1), RIMS3 (chr1), RSPO1 (chr1), S100PBP (chr1), SCMH1 (chr1), SLFNL1 (chr1), SMIM12 (chr1), ST3GAL3 (chr1), TEKT2 (chr1), THEMIS2 (chr1), TMEM125 (chr1), TMEM234 (chr1), TMEM39B (chr1), TSSK3 (chr1), TXLNA (chr1), WDR65 (chr1), ZBTB8A (chr1), ZBTB8B (chr1), ZCCHC17 (chr1), ZFP69 (chr1), ZFP69B (chr1), ZMYM1 (chr1), ZNF362 (chr1), ZNF684 (chr1), ZNF691 (chr1), ZSCAN20 (chr1)
IQCC (chr1)	2	7	337	0.5	biological process:mRNA cleavage involved in gene silencing by miRNA	115.7	1e-06	Syntenic	3	AGO1 (chr1), AGO3 (chr1), AGO4 (chr1)	85	ADPRHL2 (chr1), AGTRAP (chr1), ATPIF1 (chr1), AZIN2 (chr??), BEST4 (chr1), BSDC1 (chr1), BSND (chr1), C1orf123 (chr1), C1orf216 (chr1), C1orf228 (chr1), CCDC28B (chr1), COL8A2 (chr1), DCDC2B (chr1), DLGAP3 (chr1), DNALI1 (chr1), ERMAP (chr1), EVA1B (chr1), EXO5 (chr1), EXTL1 (chr1), EYA3 (chr1), FAAH (chr1), FABP3 (chr1), FAM167B (chr1), FAM229A (chr1), FAM76A (chr1), FHL3 (chr1), FNDC5 (chr1), GJA4 (chr1), GJB3 (chr1), GJB4 (chr1), GJB5 (chr1), GPR3 (chr1), GUCA2B (chr1), HCRTR1 (chr1), HIVEP3 (chr1), HPCA (chr1), HPCAL4 (chr1), IQCC (chr1), KCNQ4 (chr1), KDF1 (chr??), KIAA0319L (chr1), KNCN (chr1), LAPTM5 (chr1), LCK (chr1), LURAP1 (chr1), MAP7D1 (chr1), MARCKSL1 (chr1), MATN1 (chr1), MFSD2A (chr1), MPL (chr1), MUTYH (chr1), NKAIN1 (chr1), OSCP1 (chr1), PCSK9 (chr1), PEF1 (chr1), PPT1 (chr1), PTAFR (chr1), PTCH2 (chr1), RAB3B (chr1), RCAN3 (chr1), RIMS3 (chr1), RSPO1 (chr1), S100PBP (chr1), SCMH1 (chr1), SLFNL1 (chr1), SMIM12 (chr1), ST3GAL3 (chr1), TEKT2 (chr1), THEMIS2 (chr1), TMEM125 (chr1), TMEM234 (chr1), TMEM39B (chr1), TSSK3 (chr1), TXLNA (chr1), WDR65 (chr1), ZBTB8A (chr1), ZBTB8B (chr1), ZCCHC17 (chr1), ZFP69 (chr1), ZFP69B (chr1), ZMYM1 (chr1), ZNF362 (chr1), ZNF684 (chr1), ZNF691 (chr1), ZSCAN20 (chr1)
SMIM12 (chr1)	2	6	337	0.5	biological process:mRNA cleavage involved in gene silencing by miRNA	115.7	1e-06	Syntenic	3	AGO1 (chr1), AGO3 (chr1), AGO4 (chr1)	85	ADPRHL2 (chr1), AGTRAP (chr1), ATPIF1 (chr1), AZIN2 (chr??), BEST4 (chr1), BSDC1 (chr1), BSND (chr1), C1orf123 (chr1), C1orf216 (chr1), C1orf228 (chr1), CCDC28B (chr1), COL8A2 (chr1), DCDC2B (chr1), DLGAP3 (chr1), DNALI1 (chr1), ERMAP (chr1), EVA1B (chr1), EXO5 (chr1), EXTL1 (chr1), EYA3 (chr1), FAAH (chr1), FABP3 (chr1), FAM167B (chr1), FAM229A (chr1), FAM76A (chr1), FHL3 (chr1), FNDC5 (chr1), GJA4 (chr1), GJB3 (chr1), GJB4 (chr1), GJB5 (chr1), GPR3 (chr1), GUCA2B (chr1), HCRTR1 (chr1), HIVEP3 (chr1), HPCA (chr1), HPCAL4 (chr1), IQCC (chr1), KCNQ4 (chr1), KDF1 (chr??), KIAA0319L (chr1), KNCN (chr1), LAPTM5 (chr1), LCK (chr1), LURAP1 (chr1), MAP7D1 (chr1), MARCKSL1 (chr1), MATN1 (chr1), MFSD2A (chr1), MPL (chr1), MUTYH (chr1), NKAIN1 (chr1), OSCP1 (chr1), PCSK9 (chr1), PEF1 (chr1), PPT1 (chr1), PTAFR (chr1), PTCH2 (chr1), RAB3B (chr1), RCAN3 (chr1), RIMS3 (chr1), RSPO1 (chr1), S100PBP (chr1), SCMH1 (chr1), SLFNL1 (chr1), SMIM12 (chr1), ST3GAL3 (chr1), TEKT2 (chr1), THEMIS2 (chr1), TMEM125 (chr1), TMEM234 (chr1), TMEM39B (chr1), TSSK3 (chr1), TXLNA (chr1), WDR65 (chr1), ZBTB8A (chr1), ZBTB8B (chr1), ZCCHC17 (chr1), ZFP69 (chr1), ZFP69B (chr1), ZMYM1 (chr1), ZNF362 (chr1), ZNF684 (chr1), ZNF691 (chr1), ZSCAN20 (chr1)
TMEM125 (chr1)	2	3	337	0.5	biological process:mRNA cleavage involved in gene silencing by miRNA	115.7	1e-06	Syntenic	3	AGO1 (chr1), AGO3 (chr1), AGO4 (chr1)	85	ADPRHL2 (chr1), AGTRAP (chr1), ATPIF1 (chr1), AZIN2 (chr??), BEST4 (chr1), BSDC1 (chr1), BSND (chr1), C1orf123 (chr1), C1orf216 (chr1), C1orf228 (chr1), CCDC28B (chr1), COL8A2 (chr1), DCDC2B (chr1), DLGAP3 (chr1), DNALI1 (chr1), ERMAP (chr1), EVA1B (chr1), EXO5 (chr1), EXTL1 (chr1), EYA3 (chr1), FAAH (chr1), FABP3 (chr1), FAM167B (chr1), FAM229A (chr1), FAM76A (chr1), FHL3 (chr1), FNDC5 (chr1), GJA4 (chr1), GJB3 (chr1), GJB4 (chr1), GJB5 (chr1), GPR3 (chr1), GUCA2B (chr1), HCRTR1 (chr1), HIVEP3 (chr1), HPCA (chr1), HPCAL4 (chr1), IQCC (chr1), KCNQ4 (chr1), KDF1 (chr??), KIAA0319L (chr1), KNCN (chr1), LAPTM5 (chr1), LCK (chr1), LURAP1 (chr1), MAP7D1 (chr1), MARCKSL1 (chr1), MATN1 (chr1), MFSD2A (chr1), MPL (chr1), MUTYH (chr1), NKAIN1 (chr1), OSCP1 (chr1), PCSK9 (chr1), PEF1 (chr1), PPT1 (chr1), PTAFR (chr1), PTCH2 (chr1), RAB3B (chr1), RCAN3 (chr1), RIMS3 (chr1), RSPO1 (chr1), S100PBP (chr1), SCMH1 (chr1), SLFNL1 (chr1), SMIM12 (chr1), ST3GAL3 (chr1), TEKT2 (chr1), THEMIS2 (chr1), TMEM125 (chr1), TMEM234 (chr1), TMEM39B (chr1), TSSK3 (chr1), TXLNA (chr1), WDR65 (chr1), ZBTB8A (chr1), ZBTB8B (chr1), ZCCHC17 (chr1), ZFP69 (chr1), ZFP69B (chr1), ZMYM1 (chr1), ZNF362 (chr1), ZNF684 (chr1), ZNF691 (chr1), ZSCAN20 (chr1)
MS4A15 (chr11)	2	6	1790	0.5	molecular function:inorganic anion exchanger activity	115.1	2e-06	Syntenic	3	SLC22A11 (chr11), SLC22A6 (chr11), SLC22A8 (chr11)	31	BSCL2 (chr11), C11orf84 (chr11), CHRM1 (chr11), CPSF7 (chr11), FERMT3 (chr11), FKBP2 (chr11), GPHA2 (chr11), HRASLS5 (chr11), MACROD1 (chr11), METTL12 (chr11), MPEG1 (chr11), MS4A15 (chr11), MS4A4A (chr11), MS4A6E (chr11), NRXN2 (chr11), NUDT22 (chr11), PGA3 (chr11), PLA2G16 (chr11), RARRES3 (chr11), RASGRP2 (chr11), SCGB1D1 (chr11), SCGB2A1 (chr11), SCGB2A2 (chr11), SDHAF2 (chr11), SLC22A10 (chr11), SLC22A25 (chr11), SLC22A9 (chr11), SLC25A45 (chr11), SNX15 (chr11), SYT7 (chr11), TMEM109 (chr11)
C11orf88 (chr11)	2	1	605	0.5	biological process:collagen catabolic process	114	2e-15	Syntenic	8	MMP1 (chr11), MMP10 (chr11), MMP13 (chr11), MMP20 (chr11), MMP27 (chr11), MMP3 (chr11), MMP7 (chr11), MMP8 (chr11)	27	ANGPTL5 (chr11), BTG4 (chr11), C11orf54 (chr11), C11orf70 (chr11), C11orf87 (chr11), C11orf88 (chr11), CCDC81 (chr11), CCDC89 (chr11), CNTN5 (chr11), DCUN1D5 (chr11), DDI1 (chr11), DYNC2H1 (chr11), FAM76B (chr11), FZD4 (chr11), HEPHL1 (chr11), KBTBD3 (chr11), KDM4D (chr11), KIAA1377 (chr11), MTMR2 (chr11), NAALAD2 (chr11), NOX4 (chr11), PGR (chr11), PIWIL4 (chr11), PRSS23 (chr11), SLC36A4 (chr11), TMEM133 (chr11), TYR (chr11)
CCDC89 (chr11)	2	5	605	0.5	biological process:collagen catabolic process	114	2e-15	Syntenic	8	MMP1 (chr11), MMP10 (chr11), MMP13 (chr11), MMP20 (chr11), MMP27 (chr11), MMP3 (chr11), MMP7 (chr11), MMP8 (chr11)	27	ANGPTL5 (chr11), BTG4 (chr11), C11orf54 (chr11), C11orf70 (chr11), C11orf87 (chr11), C11orf88 (chr11), CCDC81 (chr11), CCDC89 (chr11), CNTN5 (chr11), DCUN1D5 (chr11), DDI1 (chr11), DYNC2H1 (chr11), FAM76B (chr11), FZD4 (chr11), HEPHL1 (chr11), KBTBD3 (chr11), KDM4D (chr11), KIAA1377 (chr11), MTMR2 (chr11), NAALAD2 (chr11), NOX4 (chr11), PGR (chr11), PIWIL4 (chr11), PRSS23 (chr11), SLC36A4 (chr11), TMEM133 (chr11), TYR (chr11)
KBTBD3 (chr11)	2	6	605	0.5	biological process:collagen catabolic process	114	2e-15	Syntenic	8	MMP1 (chr11), MMP10 (chr11), MMP13 (chr11), MMP20 (chr11), MMP27 (chr11), MMP3 (chr11), MMP7 (chr11), MMP8 (chr11)	27	ANGPTL5 (chr11), BTG4 (chr11), C11orf54 (chr11), C11orf70 (chr11), C11orf87 (chr11), C11orf88 (chr11), CCDC81 (chr11), CCDC89 (chr11), CNTN5 (chr11), DCUN1D5 (chr11), DDI1 (chr11), DYNC2H1 (chr11), FAM76B (chr11), FZD4 (chr11), HEPHL1 (chr11), KBTBD3 (chr11), KDM4D (chr11), KIAA1377 (chr11), MTMR2 (chr11), NAALAD2 (chr11), NOX4 (chr11), PGR (chr11), PIWIL4 (chr11), PRSS23 (chr11), SLC36A4 (chr11), TMEM133 (chr11), TYR (chr11)
C9orf16 (chr9)	2	9	677	0.5	molecular function:small molecule binding	111.6	4e-10	Syntenic	5	LCN15 (chr9), LCN2 (chr9), LCN6 (chr9), LCN8 (chr9), OBP2A (chr9)	71	ABCA2 (chr9), AIF1L (chr9), AK1 (chr9), AK8 (chr9), ASB6 (chr9), C5 (chr9), C9orf16 (chr9), C9orf50 (chr9), C9orf9 (chr9), CAMSAP1 (chr9), CARD9 (chr9), CCBL1 (chr9), CCDC183 (chr9), CERCAM (chr9), CIZ1 (chr9), CLIC3 (chr9), CNTRL (chr9), DBH (chr9), DPP7 (chr9), EGFL7 (chr9), ENTPD2 (chr9), FAM73B (chr9), FAM78A (chr9), FBXW5 (chr9), FNBP1 (chr9), GFI1B (chr9), GLT6D1 (chr9), IER5L (chr9), LAMC3 (chr9), LCN12 (chr9), LHX3 (chr9), LRRC8A (chr9), LRSAM1 (chr9), NPDC1 (chr9), NRARP (chr9), NTMT1 (chr9), OR1J4 (chr9), PHF19 (chr9), PHPT1 (chr9), PHYHD1 (chr9), PIP5KL1 (chr9), PKN3 (chr9), PPAPDC3 (chr9), PPP1R26 (chr9), PTGES (chr9), PTGES2 (chr9), RABEPK (chr9), RALGDS (chr9), RNF224 (chr9), SARDH (chr9), SDCCAG3 (chr9), SETX (chr9), SH2D3C (chr9), SH3GLB2 (chr9), SOHLH1 (chr9), SPTAN1 (chr9), SSNA1 (chr9), STKLD1 (chr??), TBC1D13 (chr9), TMEM210 (chr9), TMEM8C (chr9), TOR1A (chr9), TOR1B (chr9), TRAF1 (chr9), UAP1L1 (chr9), UCK1 (chr9), USP20 (chr9), WDR38 (chr9), ZBTB43 (chr9), ZDHHC12 (chr9), ZNF79 (chr9)
C9orf50 (chr9)	2	6	677	0.5	molecular function:small molecule binding	111.6	4e-10	Syntenic	5	LCN15 (chr9), LCN2 (chr9), LCN6 (chr9), LCN8 (chr9), OBP2A (chr9)	71	ABCA2 (chr9), AIF1L (chr9), AK1 (chr9), AK8 (chr9), ASB6 (chr9), C5 (chr9), C9orf16 (chr9), C9orf50 (chr9), C9orf9 (chr9), CAMSAP1 (chr9), CARD9 (chr9), CCBL1 (chr9), CCDC183 (chr9), CERCAM (chr9), CIZ1 (chr9), CLIC3 (chr9), CNTRL (chr9), DBH (chr9), DPP7 (chr9), EGFL7 (chr9), ENTPD2 (chr9), FAM73B (chr9), FAM78A (chr9), FBXW5 (chr9), FNBP1 (chr9), GFI1B (chr9), GLT6D1 (chr9), IER5L (chr9), LAMC3 (chr9), LCN12 (chr9), LHX3 (chr9), LRRC8A (chr9), LRSAM1 (chr9), NPDC1 (chr9), NRARP (chr9), NTMT1 (chr9), OR1J4 (chr9), PHF19 (chr9), PHPT1 (chr9), PHYHD1 (chr9), PIP5KL1 (chr9), PKN3 (chr9), PPAPDC3 (chr9), PPP1R26 (chr9), PTGES (chr9), PTGES2 (chr9), RABEPK (chr9), RALGDS (chr9), RNF224 (chr9), SARDH (chr9), SDCCAG3 (chr9), SETX (chr9), SH2D3C (chr9), SH3GLB2 (chr9), SOHLH1 (chr9), SPTAN1 (chr9), SSNA1 (chr9), STKLD1 (chr??), TBC1D13 (chr9), TMEM210 (chr9), TMEM8C (chr9), TOR1A (chr9), TOR1B (chr9), TRAF1 (chr9), UAP1L1 (chr9), UCK1 (chr9), USP20 (chr9), WDR38 (chr9), ZBTB43 (chr9), ZDHHC12 (chr9), ZNF79 (chr9)
FAM78A (chr9)	2	6	677	0.5	molecular function:small molecule binding	111.6	4e-10	Syntenic	5	LCN15 (chr9), LCN2 (chr9), LCN6 (chr9), LCN8 (chr9), OBP2A (chr9)	71	ABCA2 (chr9), AIF1L (chr9), AK1 (chr9), AK8 (chr9), ASB6 (chr9), C5 (chr9), C9orf16 (chr9), C9orf50 (chr9), C9orf9 (chr9), CAMSAP1 (chr9), CARD9 (chr9), CCBL1 (chr9), CCDC183 (chr9), CERCAM (chr9), CIZ1 (chr9), CLIC3 (chr9), CNTRL (chr9), DBH (chr9), DPP7 (chr9), EGFL7 (chr9), ENTPD2 (chr9), FAM73B (chr9), FAM78A (chr9), FBXW5 (chr9), FNBP1 (chr9), GFI1B (chr9), GLT6D1 (chr9), IER5L (chr9), LAMC3 (chr9), LCN12 (chr9), LHX3 (chr9), LRRC8A (chr9), LRSAM1 (chr9), NPDC1 (chr9), NRARP (chr9), NTMT1 (chr9), OR1J4 (chr9), PHF19 (chr9), PHPT1 (chr9), PHYHD1 (chr9), PIP5KL1 (chr9), PKN3 (chr9), PPAPDC3 (chr9), PPP1R26 (chr9), PTGES (chr9), PTGES2 (chr9), RABEPK (chr9), RALGDS (chr9), RNF224 (chr9), SARDH (chr9), SDCCAG3 (chr9), SETX (chr9), SH2D3C (chr9), SH3GLB2 (chr9), SOHLH1 (chr9), SPTAN1 (chr9), SSNA1 (chr9), STKLD1 (chr??), TBC1D13 (chr9), TMEM210 (chr9), TMEM8C (chr9), TOR1A (chr9), TOR1B (chr9), TRAF1 (chr9), UAP1L1 (chr9), UCK1 (chr9), USP20 (chr9), WDR38 (chr9), ZBTB43 (chr9), ZDHHC12 (chr9), ZNF79 (chr9)
IER5L (chr9)	2	6	677	0.5	molecular function:small molecule binding	111.6	4e-10	Syntenic	5	LCN15 (chr9), LCN2 (chr9), LCN6 (chr9), LCN8 (chr9), OBP2A (chr9)	71	ABCA2 (chr9), AIF1L (chr9), AK1 (chr9), AK8 (chr9), ASB6 (chr9), C5 (chr9), C9orf16 (chr9), C9orf50 (chr9), C9orf9 (chr9), CAMSAP1 (chr9), CARD9 (chr9), CCBL1 (chr9), CCDC183 (chr9), CERCAM (chr9), CIZ1 (chr9), CLIC3 (chr9), CNTRL (chr9), DBH (chr9), DPP7 (chr9), EGFL7 (chr9), ENTPD2 (chr9), FAM73B (chr9), FAM78A (chr9), FBXW5 (chr9), FNBP1 (chr9), GFI1B (chr9), GLT6D1 (chr9), IER5L (chr9), LAMC3 (chr9), LCN12 (chr9), LHX3 (chr9), LRRC8A (chr9), LRSAM1 (chr9), NPDC1 (chr9), NRARP (chr9), NTMT1 (chr9), OR1J4 (chr9), PHF19 (chr9), PHPT1 (chr9), PHYHD1 (chr9), PIP5KL1 (chr9), PKN3 (chr9), PPAPDC3 (chr9), PPP1R26 (chr9), PTGES (chr9), PTGES2 (chr9), RABEPK (chr9), RALGDS (chr9), RNF224 (chr9), SARDH (chr9), SDCCAG3 (chr9), SETX (chr9), SH2D3C (chr9), SH3GLB2 (chr9), SOHLH1 (chr9), SPTAN1 (chr9), SSNA1 (chr9), STKLD1 (chr??), TBC1D13 (chr9), TMEM210 (chr9), TMEM8C (chr9), TOR1A (chr9), TOR1B (chr9), TRAF1 (chr9), UAP1L1 (chr9), UCK1 (chr9), USP20 (chr9), WDR38 (chr9), ZBTB43 (chr9), ZDHHC12 (chr9), ZNF79 (chr9)
LCN12 (chr9)	2	3	677	0.5	molecular function:small molecule binding	111.6	4e-10	Syntenic	5	LCN15 (chr9), LCN2 (chr9), LCN6 (chr9), LCN8 (chr9), OBP2A (chr9)	71	ABCA2 (chr9), AIF1L (chr9), AK1 (chr9), AK8 (chr9), ASB6 (chr9), C5 (chr9), C9orf16 (chr9), C9orf50 (chr9), C9orf9 (chr9), CAMSAP1 (chr9), CARD9 (chr9), CCBL1 (chr9), CCDC183 (chr9), CERCAM (chr9), CIZ1 (chr9), CLIC3 (chr9), CNTRL (chr9), DBH (chr9), DPP7 (chr9), EGFL7 (chr9), ENTPD2 (chr9), FAM73B (chr9), FAM78A (chr9), FBXW5 (chr9), FNBP1 (chr9), GFI1B (chr9), GLT6D1 (chr9), IER5L (chr9), LAMC3 (chr9), LCN12 (chr9), LHX3 (chr9), LRRC8A (chr9), LRSAM1 (chr9), NPDC1 (chr9), NRARP (chr9), NTMT1 (chr9), OR1J4 (chr9), PHF19 (chr9), PHPT1 (chr9), PHYHD1 (chr9), PIP5KL1 (chr9), PKN3 (chr9), PPAPDC3 (chr9), PPP1R26 (chr9), PTGES (chr9), PTGES2 (chr9), RABEPK (chr9), RALGDS (chr9), RNF224 (chr9), SARDH (chr9), SDCCAG3 (chr9), SETX (chr9), SH2D3C (chr9), SH3GLB2 (chr9), SOHLH1 (chr9), SPTAN1 (chr9), SSNA1 (chr9), STKLD1 (chr??), TBC1D13 (chr9), TMEM210 (chr9), TMEM8C (chr9), TOR1A (chr9), TOR1B (chr9), TRAF1 (chr9), UAP1L1 (chr9), UCK1 (chr9), USP20 (chr9), WDR38 (chr9), ZBTB43 (chr9), ZDHHC12 (chr9), ZNF79 (chr9)
RNF224 (chr9)	1	0	677	0.5	molecular function:small molecule binding	111.6	4e-10	Syntenic	5	LCN15 (chr9), LCN2 (chr9), LCN6 (chr9), LCN8 (chr9), OBP2A (chr9)	71	ABCA2 (chr9), AIF1L (chr9), AK1 (chr9), AK8 (chr9), ASB6 (chr9), C5 (chr9), C9orf16 (chr9), C9orf50 (chr9), C9orf9 (chr9), CAMSAP1 (chr9), CARD9 (chr9), CCBL1 (chr9), CCDC183 (chr9), CERCAM (chr9), CIZ1 (chr9), CLIC3 (chr9), CNTRL (chr9), DBH (chr9), DPP7 (chr9), EGFL7 (chr9), ENTPD2 (chr9), FAM73B (chr9), FAM78A (chr9), FBXW5 (chr9), FNBP1 (chr9), GFI1B (chr9), GLT6D1 (chr9), IER5L (chr9), LAMC3 (chr9), LCN12 (chr9), LHX3 (chr9), LRRC8A (chr9), LRSAM1 (chr9), NPDC1 (chr9), NRARP (chr9), NTMT1 (chr9), OR1J4 (chr9), PHF19 (chr9), PHPT1 (chr9), PHYHD1 (chr9), PIP5KL1 (chr9), PKN3 (chr9), PPAPDC3 (chr9), PPP1R26 (chr9), PTGES (chr9), PTGES2 (chr9), RABEPK (chr9), RALGDS (chr9), RNF224 (chr9), SARDH (chr9), SDCCAG3 (chr9), SETX (chr9), SH2D3C (chr9), SH3GLB2 (chr9), SOHLH1 (chr9), SPTAN1 (chr9), SSNA1 (chr9), STKLD1 (chr??), TBC1D13 (chr9), TMEM210 (chr9), TMEM8C (chr9), TOR1A (chr9), TOR1B (chr9), TRAF1 (chr9), UAP1L1 (chr9), UCK1 (chr9), USP20 (chr9), WDR38 (chr9), ZBTB43 (chr9), ZDHHC12 (chr9), ZNF79 (chr9)
TMEM210 (chr9)	2	1	677	0.5	molecular function:small molecule binding	111.6	4e-10	Syntenic	5	LCN15 (chr9), LCN2 (chr9), LCN6 (chr9), LCN8 (chr9), OBP2A (chr9)	71	ABCA2 (chr9), AIF1L (chr9), AK1 (chr9), AK8 (chr9), ASB6 (chr9), C5 (chr9), C9orf16 (chr9), C9orf50 (chr9), C9orf9 (chr9), CAMSAP1 (chr9), CARD9 (chr9), CCBL1 (chr9), CCDC183 (chr9), CERCAM (chr9), CIZ1 (chr9), CLIC3 (chr9), CNTRL (chr9), DBH (chr9), DPP7 (chr9), EGFL7 (chr9), ENTPD2 (chr9), FAM73B (chr9), FAM78A (chr9), FBXW5 (chr9), FNBP1 (chr9), GFI1B (chr9), GLT6D1 (chr9), IER5L (chr9), LAMC3 (chr9), LCN12 (chr9), LHX3 (chr9), LRRC8A (chr9), LRSAM1 (chr9), NPDC1 (chr9), NRARP (chr9), NTMT1 (chr9), OR1J4 (chr9), PHF19 (chr9), PHPT1 (chr9), PHYHD1 (chr9), PIP5KL1 (chr9), PKN3 (chr9), PPAPDC3 (chr9), PPP1R26 (chr9), PTGES (chr9), PTGES2 (chr9), RABEPK (chr9), RALGDS (chr9), RNF224 (chr9), SARDH (chr9), SDCCAG3 (chr9), SETX (chr9), SH2D3C (chr9), SH3GLB2 (chr9), SOHLH1 (chr9), SPTAN1 (chr9), SSNA1 (chr9), STKLD1 (chr??), TBC1D13 (chr9), TMEM210 (chr9), TMEM8C (chr9), TOR1A (chr9), TOR1B (chr9), TRAF1 (chr9), UAP1L1 (chr9), UCK1 (chr9), USP20 (chr9), WDR38 (chr9), ZBTB43 (chr9), ZDHHC12 (chr9), ZNF79 (chr9)
WDR38 (chr9)	2	1	677	0.5	molecular function:small molecule binding	111.6	4e-10	Syntenic	5	LCN15 (chr9), LCN2 (chr9), LCN6 (chr9), LCN8 (chr9), OBP2A (chr9)	71	ABCA2 (chr9), AIF1L (chr9), AK1 (chr9), AK8 (chr9), ASB6 (chr9), C5 (chr9), C9orf16 (chr9), C9orf50 (chr9), C9orf9 (chr9), CAMSAP1 (chr9), CARD9 (chr9), CCBL1 (chr9), CCDC183 (chr9), CERCAM (chr9), CIZ1 (chr9), CLIC3 (chr9), CNTRL (chr9), DBH (chr9), DPP7 (chr9), EGFL7 (chr9), ENTPD2 (chr9), FAM73B (chr9), FAM78A (chr9), FBXW5 (chr9), FNBP1 (chr9), GFI1B (chr9), GLT6D1 (chr9), IER5L (chr9), LAMC3 (chr9), LCN12 (chr9), LHX3 (chr9), LRRC8A (chr9), LRSAM1 (chr9), NPDC1 (chr9), NRARP (chr9), NTMT1 (chr9), OR1J4 (chr9), PHF19 (chr9), PHPT1 (chr9), PHYHD1 (chr9), PIP5KL1 (chr9), PKN3 (chr9), PPAPDC3 (chr9), PPP1R26 (chr9), PTGES (chr9), PTGES2 (chr9), RABEPK (chr9), RALGDS (chr9), RNF224 (chr9), SARDH (chr9), SDCCAG3 (chr9), SETX (chr9), SH2D3C (chr9), SH3GLB2 (chr9), SOHLH1 (chr9), SPTAN1 (chr9), SSNA1 (chr9), STKLD1 (chr??), TBC1D13 (chr9), TMEM210 (chr9), TMEM8C (chr9), TOR1A (chr9), TOR1B (chr9), TRAF1 (chr9), UAP1L1 (chr9), UCK1 (chr9), USP20 (chr9), WDR38 (chr9), ZBTB43 (chr9), ZDHHC12 (chr9), ZNF79 (chr9)
C11orf88 (chr11)	2	1	1471	0.5	biological process:collagen catabolic process	110.9	3e-15	Syntenic	8	MMP1 (chr11), MMP10 (chr11), MMP13 (chr11), MMP20 (chr11), MMP27 (chr11), MMP3 (chr11), MMP7 (chr11), MMP8 (chr11)	28	ANGPTL5 (chr11), C11orf70 (chr11), C11orf88 (chr11), CASP4 (chr11), CCDC81 (chr11), CCDC89 (chr11), CNTN5 (chr11), CREBZF (chr11), DCUN1D5 (chr11), DDI1 (chr11), DYNC2H1 (chr11), FAM76B (chr11), FZD4 (chr11), GRM5 (chr11), HEPHL1 (chr11), KDM4D (chr11), KDM4E (chr11), KIAA1377 (chr11), MAML2 (chr11), MSANTD4 (chr11), MTMR2 (chr11), NAALAD2 (chr11), NOX4 (chr11), P2RY6 (chr11), PGR (chr11), SLC36A4 (chr11), TMEM133 (chr11), TYR (chr11)
CCDC89 (chr11)	2	5	1471	0.5	biological process:collagen catabolic process	110.9	3e-15	Syntenic	8	MMP1 (chr11), MMP10 (chr11), MMP13 (chr11), MMP20 (chr11), MMP27 (chr11), MMP3 (chr11), MMP7 (chr11), MMP8 (chr11)	28	ANGPTL5 (chr11), C11orf70 (chr11), C11orf88 (chr11), CASP4 (chr11), CCDC81 (chr11), CCDC89 (chr11), CNTN5 (chr11), CREBZF (chr11), DCUN1D5 (chr11), DDI1 (chr11), DYNC2H1 (chr11), FAM76B (chr11), FZD4 (chr11), GRM5 (chr11), HEPHL1 (chr11), KDM4D (chr11), KDM4E (chr11), KIAA1377 (chr11), MAML2 (chr11), MSANTD4 (chr11), MTMR2 (chr11), NAALAD2 (chr11), NOX4 (chr11), P2RY6 (chr11), PGR (chr11), SLC36A4 (chr11), TMEM133 (chr11), TYR (chr11)
C2orf80 (chr2)	1	4	200	0.5	molecular function:structural constituent of eye lens	110.6	2e-06	Syntenic	3	CRYGA (chr2), CRYGB (chr2), CRYGC (chr2)	20	ABCB6 (chr2), ACADL (chr2), ADAM23 (chr2), C2orf80 (chr2), CPO (chr2), CTLA4 (chr2), CXCR2 (chr2), FAM134A (chr2), FBXO36 (chr2), IDH1 (chr2), LANCL1 (chr2), MARCH4 (chr2), PTH2R (chr2), SPAG16 (chr2), TMBIM1 (chr2), TMEM194B (chr2), TMEM237 (chr2), TNP1 (chr2), TRAK2 (chr2), VIL1 (chr2)
FBXO36 (chr2)	2	5	200	0.5	molecular function:structural constituent of eye lens	110.6	2e-06	Syntenic	3	CRYGA (chr2), CRYGB (chr2), CRYGC (chr2)	20	ABCB6 (chr2), ACADL (chr2), ADAM23 (chr2), C2orf80 (chr2), CPO (chr2), CTLA4 (chr2), CXCR2 (chr2), FAM134A (chr2), FBXO36 (chr2), IDH1 (chr2), LANCL1 (chr2), MARCH4 (chr2), PTH2R (chr2), SPAG16 (chr2), TMBIM1 (chr2), TMEM194B (chr2), TMEM237 (chr2), TNP1 (chr2), TRAK2 (chr2), VIL1 (chr2)
TMEM194B (chr2)	2	3	200	0.5	molecular function:structural constituent of eye lens	110.6	2e-06	Syntenic	3	CRYGA (chr2), CRYGB (chr2), CRYGC (chr2)	20	ABCB6 (chr2), ACADL (chr2), ADAM23 (chr2), C2orf80 (chr2), CPO (chr2), CTLA4 (chr2), CXCR2 (chr2), FAM134A (chr2), FBXO36 (chr2), IDH1 (chr2), LANCL1 (chr2), MARCH4 (chr2), PTH2R (chr2), SPAG16 (chr2), TMBIM1 (chr2), TMEM194B (chr2), TMEM237 (chr2), TNP1 (chr2), TRAK2 (chr2), VIL1 (chr2)
C9orf16 (chr9)	2	9	1575	0.5	molecular function:small molecule binding	108.7	4e-10	Syntenic	5	LCN15 (chr9), LCN2 (chr9), LCN6 (chr9), LCN8 (chr9), OBP2A (chr9)	73	ABCA2 (chr9), AIF1L (chr9), AK1 (chr9), AK8 (chr9), ASB6 (chr9), BARHL1 (chr9), C9orf16 (chr9), C9orf50 (chr9), C9orf9 (chr9), CACFD1 (chr9), CAMSAP1 (chr9), CARD9 (chr9), CCBL1 (chr9), CCDC183 (chr9), CERCAM (chr9), CIZ1 (chr9), DBH (chr9), DNM1 (chr9), EGFL7 (chr9), ENG (chr9), ENTPD2 (chr9), FAM73B (chr9), FAM78A (chr9), FIBCD1 (chr9), FNBP1 (chr9), GBGT1 (chr9), GFI1B (chr9), GLT6D1 (chr9), GOLGA2 (chr9), LAMC3 (chr9), LHX3 (chr9), LRRC8A (chr9), LRSAM1 (chr9), NPDC1 (chr9), NTMT1 (chr9), OR1J4 (chr9), OR1L8 (chr9), PHPT1 (chr9), PHYHD1 (chr9), PIP5KL1 (chr9), PKN3 (chr9), PPAPDC3 (chr9), PPP1R26 (chr9), PRDM12 (chr9), PTGES2 (chr9), RABEPK (chr9), RALGDS (chr9), RALGPS1 (chr9), RNF224 (chr9), SARDH (chr9), SDCCAG3 (chr9), SETX (chr9), SH2D3C (chr9), SH3GLB2 (chr9), SLC27A4 (chr9), SLC2A8 (chr9), SOHLH1 (chr9), SPTAN1 (chr9), SSNA1 (chr9), ST6GALNAC4 (chr9), ST6GALNAC6 (chr9), STKLD1 (chr??), STXBP1 (chr9), TBC1D13 (chr9), TMEM8C (chr9), TOR1B (chr9), UCK1 (chr9), USP20 (chr9), WDR38 (chr9), ZBTB34 (chr9), ZBTB43 (chr9), ZDHHC12 (chr9), ZNF79 (chr9)
C9orf50 (chr9)	2	6	1575	0.5	molecular function:small molecule binding	108.7	4e-10	Syntenic	5	LCN15 (chr9), LCN2 (chr9), LCN6 (chr9), LCN8 (chr9), OBP2A (chr9)	73	ABCA2 (chr9), AIF1L (chr9), AK1 (chr9), AK8 (chr9), ASB6 (chr9), BARHL1 (chr9), C9orf16 (chr9), C9orf50 (chr9), C9orf9 (chr9), CACFD1 (chr9), CAMSAP1 (chr9), CARD9 (chr9), CCBL1 (chr9), CCDC183 (chr9), CERCAM (chr9), CIZ1 (chr9), DBH (chr9), DNM1 (chr9), EGFL7 (chr9), ENG (chr9), ENTPD2 (chr9), FAM73B (chr9), FAM78A (chr9), FIBCD1 (chr9), FNBP1 (chr9), GBGT1 (chr9), GFI1B (chr9), GLT6D1 (chr9), GOLGA2 (chr9), LAMC3 (chr9), LHX3 (chr9), LRRC8A (chr9), LRSAM1 (chr9), NPDC1 (chr9), NTMT1 (chr9), OR1J4 (chr9), OR1L8 (chr9), PHPT1 (chr9), PHYHD1 (chr9), PIP5KL1 (chr9), PKN3 (chr9), PPAPDC3 (chr9), PPP1R26 (chr9), PRDM12 (chr9), PTGES2 (chr9), RABEPK (chr9), RALGDS (chr9), RALGPS1 (chr9), RNF224 (chr9), SARDH (chr9), SDCCAG3 (chr9), SETX (chr9), SH2D3C (chr9), SH3GLB2 (chr9), SLC27A4 (chr9), SLC2A8 (chr9), SOHLH1 (chr9), SPTAN1 (chr9), SSNA1 (chr9), ST6GALNAC4 (chr9), ST6GALNAC6 (chr9), STKLD1 (chr??), STXBP1 (chr9), TBC1D13 (chr9), TMEM8C (chr9), TOR1B (chr9), UCK1 (chr9), USP20 (chr9), WDR38 (chr9), ZBTB34 (chr9), ZBTB43 (chr9), ZDHHC12 (chr9), ZNF79 (chr9)
FAM78A (chr9)	2	6	1575	0.5	molecular function:small molecule binding	108.7	4e-10	Syntenic	5	LCN15 (chr9), LCN2 (chr9), LCN6 (chr9), LCN8 (chr9), OBP2A (chr9)	73	ABCA2 (chr9), AIF1L (chr9), AK1 (chr9), AK8 (chr9), ASB6 (chr9), BARHL1 (chr9), C9orf16 (chr9), C9orf50 (chr9), C9orf9 (chr9), CACFD1 (chr9), CAMSAP1 (chr9), CARD9 (chr9), CCBL1 (chr9), CCDC183 (chr9), CERCAM (chr9), CIZ1 (chr9), DBH (chr9), DNM1 (chr9), EGFL7 (chr9), ENG (chr9), ENTPD2 (chr9), FAM73B (chr9), FAM78A (chr9), FIBCD1 (chr9), FNBP1 (chr9), GBGT1 (chr9), GFI1B (chr9), GLT6D1 (chr9), GOLGA2 (chr9), LAMC3 (chr9), LHX3 (chr9), LRRC8A (chr9), LRSAM1 (chr9), NPDC1 (chr9), NTMT1 (chr9), OR1J4 (chr9), OR1L8 (chr9), PHPT1 (chr9), PHYHD1 (chr9), PIP5KL1 (chr9), PKN3 (chr9), PPAPDC3 (chr9), PPP1R26 (chr9), PRDM12 (chr9), PTGES2 (chr9), RABEPK (chr9), RALGDS (chr9), RALGPS1 (chr9), RNF224 (chr9), SARDH (chr9), SDCCAG3 (chr9), SETX (chr9), SH2D3C (chr9), SH3GLB2 (chr9), SLC27A4 (chr9), SLC2A8 (chr9), SOHLH1 (chr9), SPTAN1 (chr9), SSNA1 (chr9), ST6GALNAC4 (chr9), ST6GALNAC6 (chr9), STKLD1 (chr??), STXBP1 (chr9), TBC1D13 (chr9), TMEM8C (chr9), TOR1B (chr9), UCK1 (chr9), USP20 (chr9), WDR38 (chr9), ZBTB34 (chr9), ZBTB43 (chr9), ZDHHC12 (chr9), ZNF79 (chr9)
RNF224 (chr9)	1	0	1575	0.5	molecular function:small molecule binding	108.7	4e-10	Syntenic	5	LCN15 (chr9), LCN2 (chr9), LCN6 (chr9), LCN8 (chr9), OBP2A (chr9)	73	ABCA2 (chr9), AIF1L (chr9), AK1 (chr9), AK8 (chr9), ASB6 (chr9), BARHL1 (chr9), C9orf16 (chr9), C9orf50 (chr9), C9orf9 (chr9), CACFD1 (chr9), CAMSAP1 (chr9), CARD9 (chr9), CCBL1 (chr9), CCDC183 (chr9), CERCAM (chr9), CIZ1 (chr9), DBH (chr9), DNM1 (chr9), EGFL7 (chr9), ENG (chr9), ENTPD2 (chr9), FAM73B (chr9), FAM78A (chr9), FIBCD1 (chr9), FNBP1 (chr9), GBGT1 (chr9), GFI1B (chr9), GLT6D1 (chr9), GOLGA2 (chr9), LAMC3 (chr9), LHX3 (chr9), LRRC8A (chr9), LRSAM1 (chr9), NPDC1 (chr9), NTMT1 (chr9), OR1J4 (chr9), OR1L8 (chr9), PHPT1 (chr9), PHYHD1 (chr9), PIP5KL1 (chr9), PKN3 (chr9), PPAPDC3 (chr9), PPP1R26 (chr9), PRDM12 (chr9), PTGES2 (chr9), RABEPK (chr9), RALGDS (chr9), RALGPS1 (chr9), RNF224 (chr9), SARDH (chr9), SDCCAG3 (chr9), SETX (chr9), SH2D3C (chr9), SH3GLB2 (chr9), SLC27A4 (chr9), SLC2A8 (chr9), SOHLH1 (chr9), SPTAN1 (chr9), SSNA1 (chr9), ST6GALNAC4 (chr9), ST6GALNAC6 (chr9), STKLD1 (chr??), STXBP1 (chr9), TBC1D13 (chr9), TMEM8C (chr9), TOR1B (chr9), UCK1 (chr9), USP20 (chr9), WDR38 (chr9), ZBTB34 (chr9), ZBTB43 (chr9), ZDHHC12 (chr9), ZNF79 (chr9)
WDR38 (chr9)	2	1	1575	0.5	molecular function:small molecule binding	108.7	4e-10	Syntenic	5	LCN15 (chr9), LCN2 (chr9), LCN6 (chr9), LCN8 (chr9), OBP2A (chr9)	73	ABCA2 (chr9), AIF1L (chr9), AK1 (chr9), AK8 (chr9), ASB6 (chr9), BARHL1 (chr9), C9orf16 (chr9), C9orf50 (chr9), C9orf9 (chr9), CACFD1 (chr9), CAMSAP1 (chr9), CARD9 (chr9), CCBL1 (chr9), CCDC183 (chr9), CERCAM (chr9), CIZ1 (chr9), DBH (chr9), DNM1 (chr9), EGFL7 (chr9), ENG (chr9), ENTPD2 (chr9), FAM73B (chr9), FAM78A (chr9), FIBCD1 (chr9), FNBP1 (chr9), GBGT1 (chr9), GFI1B (chr9), GLT6D1 (chr9), GOLGA2 (chr9), LAMC3 (chr9), LHX3 (chr9), LRRC8A (chr9), LRSAM1 (chr9), NPDC1 (chr9), NTMT1 (chr9), OR1J4 (chr9), OR1L8 (chr9), PHPT1 (chr9), PHYHD1 (chr9), PIP5KL1 (chr9), PKN3 (chr9), PPAPDC3 (chr9), PPP1R26 (chr9), PRDM12 (chr9), PTGES2 (chr9), RABEPK (chr9), RALGDS (chr9), RALGPS1 (chr9), RNF224 (chr9), SARDH (chr9), SDCCAG3 (chr9), SETX (chr9), SH2D3C (chr9), SH3GLB2 (chr9), SLC27A4 (chr9), SLC2A8 (chr9), SOHLH1 (chr9), SPTAN1 (chr9), SSNA1 (chr9), ST6GALNAC4 (chr9), ST6GALNAC6 (chr9), STKLD1 (chr??), STXBP1 (chr9), TBC1D13 (chr9), TMEM8C (chr9), TOR1B (chr9), UCK1 (chr9), USP20 (chr9), WDR38 (chr9), ZBTB34 (chr9), ZBTB43 (chr9), ZDHHC12 (chr9), ZNF79 (chr9)
LRRC46 (chr17)	2	6	3629	0.9	biological process:anterior/posterior pattern specification	107.4	2e-06	Syntenic	3	HOXB5 (chr17), HOXB8 (chr17), HOXB9 (chr17)	3	CALCOCO2 (chr17), LRRC46 (chr17), OSBPL7 (chr17)
FBXO36 (chr2)	2	5	1083	0.5	molecular function:structural constituent of eye lens	106	3e-06	Syntenic	3	CRYGA (chr2), CRYGB (chr2), CRYGC (chr2)	21	ABCB6 (chr2), ACADL (chr2), CDK15 (chr2), CHRND (chr2), CPO (chr2), CTLA4 (chr2), CXCR2 (chr2), FAM124B (chr2), FAM134A (chr2), FBXO36 (chr2), GPBAR1 (chr2), ITM2C (chr2), LANCL1 (chr2), MARCH4 (chr2), MOGAT1 (chr2), MREG (chr2), SLC11A1 (chr2), TMBIM1 (chr2), TNP1 (chr2), TRAK2 (chr2), VIL1 (chr2)
C2orf57 (chr2)	2	3	1465	0.5	molecular function:structural constituent of eye lens	106	3e-06	Syntenic	3	CRYBA2 (chr2), CRYGA (chr2), CRYGB (chr2)	21	ABCB6 (chr2), ANKRD44 (chr2), ASIC4 (chr2), C2orf57 (chr2), CCDC108 (chr2), CXCR2 (chr2), CYP27A1 (chr2), FAM134A (chr2), FBXO36 (chr2), GPBAR1 (chr2), LANCL1 (chr2), MARCH4 (chr2), MPP4 (chr2), OBSL1 (chr2), PECR (chr2), PNKD (chr2), SLC11A1 (chr2), TMBIM1 (chr2), TMEM169 (chr2), TMEM237 (chr2), VIL1 (chr2)
FBXO36 (chr2)	2	5	1465	0.5	molecular function:structural constituent of eye lens	106	3e-06	Syntenic	3	CRYBA2 (chr2), CRYGA (chr2), CRYGB (chr2)	21	ABCB6 (chr2), ANKRD44 (chr2), ASIC4 (chr2), C2orf57 (chr2), CCDC108 (chr2), CXCR2 (chr2), CYP27A1 (chr2), FAM134A (chr2), FBXO36 (chr2), GPBAR1 (chr2), LANCL1 (chr2), MARCH4 (chr2), MPP4 (chr2), OBSL1 (chr2), PECR (chr2), PNKD (chr2), SLC11A1 (chr2), TMBIM1 (chr2), TMEM169 (chr2), TMEM237 (chr2), VIL1 (chr2)
TMEM169 (chr2)	2	7	1465	0.5	molecular function:structural constituent of eye lens	106	3e-06	Syntenic	3	CRYBA2 (chr2), CRYGA (chr2), CRYGB (chr2)	21	ABCB6 (chr2), ANKRD44 (chr2), ASIC4 (chr2), C2orf57 (chr2), CCDC108 (chr2), CXCR2 (chr2), CYP27A1 (chr2), FAM134A (chr2), FBXO36 (chr2), GPBAR1 (chr2), LANCL1 (chr2), MARCH4 (chr2), MPP4 (chr2), OBSL1 (chr2), PECR (chr2), PNKD (chr2), SLC11A1 (chr2), TMBIM1 (chr2), TMEM169 (chr2), TMEM237 (chr2), VIL1 (chr2)
ARMC12 (chr6)	2	7	203	0.5	biological process:antigen processing and presentation of endogenous peptide antigen via MHC class Ib	105.7	2e-08	Syntenic	4	HLA-A (chr6), HLA-C (chr6), HLA-E (chr6), HLA-F (chr6)	103	ABHD16A (chr6), AGER (chr6), AIF1 (chr6), APOM (chr6), ARMC12 (chr6), ATAT1 (chr6), ATF6B (chr6), ATP6V1G2 (chr6), B3GALT4 (chr6), BAK1 (chr6), BTN2A2 (chr6), C2 (chr6), C4A (chr6), C6orf1 (chr6), C6orf106 (chr6), C6orf132 (chr6), C6orf15 (chr6), C6orf25 (chr6), C6orf47 (chr6), C6orf48 (chr6), C6orf89 (chr6), CCHCR1 (chr6), CDSN (chr6), CFB (chr6), CLIC1 (chr6), COL11A2 (chr6), CPNE5 (chr6), CUTA (chr6), CYP21A2 (chr6), DDR1 (chr6), DPCR1 (chr6), EGFL8 (chr6), GABBR1 (chr6), GNL1 (chr6), GPANK1 (chr6), GPSM3 (chr6), HFE (chr6), HIST1H1T (chr6), HLA-DMA (chr6), HLA-DMB (chr6), HLA-DOA (chr6), HLA-DOB (chr6), HLA-DPB1 (chr6), HLA-DQB2 (chr6), IP6K3 (chr6), LHFPL5 (chr6), LST1 (chr6), LTA (chr6), LTB (chr6), LY6G5B (chr6), LY6G5C (chr6), LY6G6C (chr6), LY6G6D (chr6), LY6G6F (chr6), MCCD1 (chr6), MICB (chr6), MRS2 (chr6), MSH5 (chr6), NCR2 (chr6), NCR3 (chr6), NEU1 (chr6), NFKBIL1 (chr6), NKAPL (chr6), NOTCH4 (chr6), NRM (chr6), NUDT3 (chr6), OR14J1 (chr6), OR2J2 (chr6), OR2J3 (chr6), OR2W1 (chr6), PHF1 (chr6), POU5F1 (chr6), PPT2 (chr6), PRICKLE4 (chr6), PRR3 (chr6), PSMB8 (chr6), PSMB9 (chr6), PSORS1C1 (chr6), PSORS1C2 (chr6), RNF144B (chr6), RNF39 (chr6), RNF5 (chr6), RSPH9 (chr6), SAYSD1 (chr6), SFTA2 (chr6), SLC44A4 (chr6), STK19 (chr6), SYNGAP1 (chr6), TAP1 (chr6), TAP2 (chr6), TAPBP (chr6), TBC1D22B (chr6), TCF19 (chr6), TFEB (chr6), TNXB (chr6), TREML4 (chr6), TRIM10 (chr6), TRIM26 (chr6), VWA7 (chr6), ZBTB12 (chr6), ZBTB9 (chr6), ZKSCAN4 (chr6), ZSCAN9 (chr6)
C6orf132 (chr6)	2	1	203	0.5	biological process:antigen processing and presentation of endogenous peptide antigen via MHC class Ib	105.7	2e-08	Syntenic	4	HLA-A (chr6), HLA-C (chr6), HLA-E (chr6), HLA-F (chr6)	103	ABHD16A (chr6), AGER (chr6), AIF1 (chr6), APOM (chr6), ARMC12 (chr6), ATAT1 (chr6), ATF6B (chr6), ATP6V1G2 (chr6), B3GALT4 (chr6), BAK1 (chr6), BTN2A2 (chr6), C2 (chr6), C4A (chr6), C6orf1 (chr6), C6orf106 (chr6), C6orf132 (chr6), C6orf15 (chr6), C6orf25 (chr6), C6orf47 (chr6), C6orf48 (chr6), C6orf89 (chr6), CCHCR1 (chr6), CDSN (chr6), CFB (chr6), CLIC1 (chr6), COL11A2 (chr6), CPNE5 (chr6), CUTA (chr6), CYP21A2 (chr6), DDR1 (chr6), DPCR1 (chr6), EGFL8 (chr6), GABBR1 (chr6), GNL1 (chr6), GPANK1 (chr6), GPSM3 (chr6), HFE (chr6), HIST1H1T (chr6), HLA-DMA (chr6), HLA-DMB (chr6), HLA-DOA (chr6), HLA-DOB (chr6), HLA-DPB1 (chr6), HLA-DQB2 (chr6), IP6K3 (chr6), LHFPL5 (chr6), LST1 (chr6), LTA (chr6), LTB (chr6), LY6G5B (chr6), LY6G5C (chr6), LY6G6C (chr6), LY6G6D (chr6), LY6G6F (chr6), MCCD1 (chr6), MICB (chr6), MRS2 (chr6), MSH5 (chr6), NCR2 (chr6), NCR3 (chr6), NEU1 (chr6), NFKBIL1 (chr6), NKAPL (chr6), NOTCH4 (chr6), NRM (chr6), NUDT3 (chr6), OR14J1 (chr6), OR2J2 (chr6), OR2J3 (chr6), OR2W1 (chr6), PHF1 (chr6), POU5F1 (chr6), PPT2 (chr6), PRICKLE4 (chr6), PRR3 (chr6), PSMB8 (chr6), PSMB9 (chr6), PSORS1C1 (chr6), PSORS1C2 (chr6), RNF144B (chr6), RNF39 (chr6), RNF5 (chr6), RSPH9 (chr6), SAYSD1 (chr6), SFTA2 (chr6), SLC44A4 (chr6), STK19 (chr6), SYNGAP1 (chr6), TAP1 (chr6), TAP2 (chr6), TAPBP (chr6), TBC1D22B (chr6), TCF19 (chr6), TFEB (chr6), TNXB (chr6), TREML4 (chr6), TRIM10 (chr6), TRIM26 (chr6), VWA7 (chr6), ZBTB12 (chr6), ZBTB9 (chr6), ZKSCAN4 (chr6), ZSCAN9 (chr6)
C6orf47 (chr6)	2	15	203	0.5	biological process:antigen processing and presentation of endogenous peptide antigen via MHC class Ib	105.7	2e-08	Syntenic	4	HLA-A (chr6), HLA-C (chr6), HLA-E (chr6), HLA-F (chr6)	103	ABHD16A (chr6), AGER (chr6), AIF1 (chr6), APOM (chr6), ARMC12 (chr6), ATAT1 (chr6), ATF6B (chr6), ATP6V1G2 (chr6), B3GALT4 (chr6), BAK1 (chr6), BTN2A2 (chr6), C2 (chr6), C4A (chr6), C6orf1 (chr6), C6orf106 (chr6), C6orf132 (chr6), C6orf15 (chr6), C6orf25 (chr6), C6orf47 (chr6), C6orf48 (chr6), C6orf89 (chr6), CCHCR1 (chr6), CDSN (chr6), CFB (chr6), CLIC1 (chr6), COL11A2 (chr6), CPNE5 (chr6), CUTA (chr6), CYP21A2 (chr6), DDR1 (chr6), DPCR1 (chr6), EGFL8 (chr6), GABBR1 (chr6), GNL1 (chr6), GPANK1 (chr6), GPSM3 (chr6), HFE (chr6), HIST1H1T (chr6), HLA-DMA (chr6), HLA-DMB (chr6), HLA-DOA (chr6), HLA-DOB (chr6), HLA-DPB1 (chr6), HLA-DQB2 (chr6), IP6K3 (chr6), LHFPL5 (chr6), LST1 (chr6), LTA (chr6), LTB (chr6), LY6G5B (chr6), LY6G5C (chr6), LY6G6C (chr6), LY6G6D (chr6), LY6G6F (chr6), MCCD1 (chr6), MICB (chr6), MRS2 (chr6), MSH5 (chr6), NCR2 (chr6), NCR3 (chr6), NEU1 (chr6), NFKBIL1 (chr6), NKAPL (chr6), NOTCH4 (chr6), NRM (chr6), NUDT3 (chr6), OR14J1 (chr6), OR2J2 (chr6), OR2J3 (chr6), OR2W1 (chr6), PHF1 (chr6), POU5F1 (chr6), PPT2 (chr6), PRICKLE4 (chr6), PRR3 (chr6), PSMB8 (chr6), PSMB9 (chr6), PSORS1C1 (chr6), PSORS1C2 (chr6), RNF144B (chr6), RNF39 (chr6), RNF5 (chr6), RSPH9 (chr6), SAYSD1 (chr6), SFTA2 (chr6), SLC44A4 (chr6), STK19 (chr6), SYNGAP1 (chr6), TAP1 (chr6), TAP2 (chr6), TAPBP (chr6), TBC1D22B (chr6), TCF19 (chr6), TFEB (chr6), TNXB (chr6), TREML4 (chr6), TRIM10 (chr6), TRIM26 (chr6), VWA7 (chr6), ZBTB12 (chr6), ZBTB9 (chr6), ZKSCAN4 (chr6), ZSCAN9 (chr6)
C6orf48 (chr6)	1	12	203	0.5	biological process:antigen processing and presentation of endogenous peptide antigen via MHC class Ib	105.7	2e-08	Syntenic	4	HLA-A (chr6), HLA-C (chr6), HLA-E (chr6), HLA-F (chr6)	103	ABHD16A (chr6), AGER (chr6), AIF1 (chr6), APOM (chr6), ARMC12 (chr6), ATAT1 (chr6), ATF6B (chr6), ATP6V1G2 (chr6), B3GALT4 (chr6), BAK1 (chr6), BTN2A2 (chr6), C2 (chr6), C4A (chr6), C6orf1 (chr6), C6orf106 (chr6), C6orf132 (chr6), C6orf15 (chr6), C6orf25 (chr6), C6orf47 (chr6), C6orf48 (chr6), C6orf89 (chr6), CCHCR1 (chr6), CDSN (chr6), CFB (chr6), CLIC1 (chr6), COL11A2 (chr6), CPNE5 (chr6), CUTA (chr6), CYP21A2 (chr6), DDR1 (chr6), DPCR1 (chr6), EGFL8 (chr6), GABBR1 (chr6), GNL1 (chr6), GPANK1 (chr6), GPSM3 (chr6), HFE (chr6), HIST1H1T (chr6), HLA-DMA (chr6), HLA-DMB (chr6), HLA-DOA (chr6), HLA-DOB (chr6), HLA-DPB1 (chr6), HLA-DQB2 (chr6), IP6K3 (chr6), LHFPL5 (chr6), LST1 (chr6), LTA (chr6), LTB (chr6), LY6G5B (chr6), LY6G5C (chr6), LY6G6C (chr6), LY6G6D (chr6), LY6G6F (chr6), MCCD1 (chr6), MICB (chr6), MRS2 (chr6), MSH5 (chr6), NCR2 (chr6), NCR3 (chr6), NEU1 (chr6), NFKBIL1 (chr6), NKAPL (chr6), NOTCH4 (chr6), NRM (chr6), NUDT3 (chr6), OR14J1 (chr6), OR2J2 (chr6), OR2J3 (chr6), OR2W1 (chr6), PHF1 (chr6), POU5F1 (chr6), PPT2 (chr6), PRICKLE4 (chr6), PRR3 (chr6), PSMB8 (chr6), PSMB9 (chr6), PSORS1C1 (chr6), PSORS1C2 (chr6), RNF144B (chr6), RNF39 (chr6), RNF5 (chr6), RSPH9 (chr6), SAYSD1 (chr6), SFTA2 (chr6), SLC44A4 (chr6), STK19 (chr6), SYNGAP1 (chr6), TAP1 (chr6), TAP2 (chr6), TAPBP (chr6), TBC1D22B (chr6), TCF19 (chr6), TFEB (chr6), TNXB (chr6), TREML4 (chr6), TRIM10 (chr6), TRIM26 (chr6), VWA7 (chr6), ZBTB12 (chr6), ZBTB9 (chr6), ZKSCAN4 (chr6), ZSCAN9 (chr6)
MCCD1 (chr6)	2	7	203	0.5	biological process:antigen processing and presentation of endogenous peptide antigen via MHC class Ib	105.7	2e-08	Syntenic	4	HLA-A (chr6), HLA-C (chr6), HLA-E (chr6), HLA-F (chr6)	103	ABHD16A (chr6), AGER (chr6), AIF1 (chr6), APOM (chr6), ARMC12 (chr6), ATAT1 (chr6), ATF6B (chr6), ATP6V1G2 (chr6), B3GALT4 (chr6), BAK1 (chr6), BTN2A2 (chr6), C2 (chr6), C4A (chr6), C6orf1 (chr6), C6orf106 (chr6), C6orf132 (chr6), C6orf15 (chr6), C6orf25 (chr6), C6orf47 (chr6), C6orf48 (chr6), C6orf89 (chr6), CCHCR1 (chr6), CDSN (chr6), CFB (chr6), CLIC1 (chr6), COL11A2 (chr6), CPNE5 (chr6), CUTA (chr6), CYP21A2 (chr6), DDR1 (chr6), DPCR1 (chr6), EGFL8 (chr6), GABBR1 (chr6), GNL1 (chr6), GPANK1 (chr6), GPSM3 (chr6), HFE (chr6), HIST1H1T (chr6), HLA-DMA (chr6), HLA-DMB (chr6), HLA-DOA (chr6), HLA-DOB (chr6), HLA-DPB1 (chr6), HLA-DQB2 (chr6), IP6K3 (chr6), LHFPL5 (chr6), LST1 (chr6), LTA (chr6), LTB (chr6), LY6G5B (chr6), LY6G5C (chr6), LY6G6C (chr6), LY6G6D (chr6), LY6G6F (chr6), MCCD1 (chr6), MICB (chr6), MRS2 (chr6), MSH5 (chr6), NCR2 (chr6), NCR3 (chr6), NEU1 (chr6), NFKBIL1 (chr6), NKAPL (chr6), NOTCH4 (chr6), NRM (chr6), NUDT3 (chr6), OR14J1 (chr6), OR2J2 (chr6), OR2J3 (chr6), OR2W1 (chr6), PHF1 (chr6), POU5F1 (chr6), PPT2 (chr6), PRICKLE4 (chr6), PRR3 (chr6), PSMB8 (chr6), PSMB9 (chr6), PSORS1C1 (chr6), PSORS1C2 (chr6), RNF144B (chr6), RNF39 (chr6), RNF5 (chr6), RSPH9 (chr6), SAYSD1 (chr6), SFTA2 (chr6), SLC44A4 (chr6), STK19 (chr6), SYNGAP1 (chr6), TAP1 (chr6), TAP2 (chr6), TAPBP (chr6), TBC1D22B (chr6), TCF19 (chr6), TFEB (chr6), TNXB (chr6), TREML4 (chr6), TRIM10 (chr6), TRIM26 (chr6), VWA7 (chr6), ZBTB12 (chr6), ZBTB9 (chr6), ZKSCAN4 (chr6), ZSCAN9 (chr6)
PSORS1C2 (chr6)	2	12	203	0.5	biological process:antigen processing and presentation of endogenous peptide antigen via MHC class Ib	105.7	2e-08	Syntenic	4	HLA-A (chr6), HLA-C (chr6), HLA-E (chr6), HLA-F (chr6)	103	ABHD16A (chr6), AGER (chr6), AIF1 (chr6), APOM (chr6), ARMC12 (chr6), ATAT1 (chr6), ATF6B (chr6), ATP6V1G2 (chr6), B3GALT4 (chr6), BAK1 (chr6), BTN2A2 (chr6), C2 (chr6), C4A (chr6), C6orf1 (chr6), C6orf106 (chr6), C6orf132 (chr6), C6orf15 (chr6), C6orf25 (chr6), C6orf47 (chr6), C6orf48 (chr6), C6orf89 (chr6), CCHCR1 (chr6), CDSN (chr6), CFB (chr6), CLIC1 (chr6), COL11A2 (chr6), CPNE5 (chr6), CUTA (chr6), CYP21A2 (chr6), DDR1 (chr6), DPCR1 (chr6), EGFL8 (chr6), GABBR1 (chr6), GNL1 (chr6), GPANK1 (chr6), GPSM3 (chr6), HFE (chr6), HIST1H1T (chr6), HLA-DMA (chr6), HLA-DMB (chr6), HLA-DOA (chr6), HLA-DOB (chr6), HLA-DPB1 (chr6), HLA-DQB2 (chr6), IP6K3 (chr6), LHFPL5 (chr6), LST1 (chr6), LTA (chr6), LTB (chr6), LY6G5B (chr6), LY6G5C (chr6), LY6G6C (chr6), LY6G6D (chr6), LY6G6F (chr6), MCCD1 (chr6), MICB (chr6), MRS2 (chr6), MSH5 (chr6), NCR2 (chr6), NCR3 (chr6), NEU1 (chr6), NFKBIL1 (chr6), NKAPL (chr6), NOTCH4 (chr6), NRM (chr6), NUDT3 (chr6), OR14J1 (chr6), OR2J2 (chr6), OR2J3 (chr6), OR2W1 (chr6), PHF1 (chr6), POU5F1 (chr6), PPT2 (chr6), PRICKLE4 (chr6), PRR3 (chr6), PSMB8 (chr6), PSMB9 (chr6), PSORS1C1 (chr6), PSORS1C2 (chr6), RNF144B (chr6), RNF39 (chr6), RNF5 (chr6), RSPH9 (chr6), SAYSD1 (chr6), SFTA2 (chr6), SLC44A4 (chr6), STK19 (chr6), SYNGAP1 (chr6), TAP1 (chr6), TAP2 (chr6), TAPBP (chr6), TBC1D22B (chr6), TCF19 (chr6), TFEB (chr6), TNXB (chr6), TREML4 (chr6), TRIM10 (chr6), TRIM26 (chr6), VWA7 (chr6), ZBTB12 (chr6), ZBTB9 (chr6), ZKSCAN4 (chr6), ZSCAN9 (chr6)
SAYSD1 (chr6)	2	9	203	0.5	biological process:antigen processing and presentation of endogenous peptide antigen via MHC class Ib	105.7	2e-08	Syntenic	4	HLA-A (chr6), HLA-C (chr6), HLA-E (chr6), HLA-F (chr6)	103	ABHD16A (chr6), AGER (chr6), AIF1 (chr6), APOM (chr6), ARMC12 (chr6), ATAT1 (chr6), ATF6B (chr6), ATP6V1G2 (chr6), B3GALT4 (chr6), BAK1 (chr6), BTN2A2 (chr6), C2 (chr6), C4A (chr6), C6orf1 (chr6), C6orf106 (chr6), C6orf132 (chr6), C6orf15 (chr6), C6orf25 (chr6), C6orf47 (chr6), C6orf48 (chr6), C6orf89 (chr6), CCHCR1 (chr6), CDSN (chr6), CFB (chr6), CLIC1 (chr6), COL11A2 (chr6), CPNE5 (chr6), CUTA (chr6), CYP21A2 (chr6), DDR1 (chr6), DPCR1 (chr6), EGFL8 (chr6), GABBR1 (chr6), GNL1 (chr6), GPANK1 (chr6), GPSM3 (chr6), HFE (chr6), HIST1H1T (chr6), HLA-DMA (chr6), HLA-DMB (chr6), HLA-DOA (chr6), HLA-DOB (chr6), HLA-DPB1 (chr6), HLA-DQB2 (chr6), IP6K3 (chr6), LHFPL5 (chr6), LST1 (chr6), LTA (chr6), LTB (chr6), LY6G5B (chr6), LY6G5C (chr6), LY6G6C (chr6), LY6G6D (chr6), LY6G6F (chr6), MCCD1 (chr6), MICB (chr6), MRS2 (chr6), MSH5 (chr6), NCR2 (chr6), NCR3 (chr6), NEU1 (chr6), NFKBIL1 (chr6), NKAPL (chr6), NOTCH4 (chr6), NRM (chr6), NUDT3 (chr6), OR14J1 (chr6), OR2J2 (chr6), OR2J3 (chr6), OR2W1 (chr6), PHF1 (chr6), POU5F1 (chr6), PPT2 (chr6), PRICKLE4 (chr6), PRR3 (chr6), PSMB8 (chr6), PSMB9 (chr6), PSORS1C1 (chr6), PSORS1C2 (chr6), RNF144B (chr6), RNF39 (chr6), RNF5 (chr6), RSPH9 (chr6), SAYSD1 (chr6), SFTA2 (chr6), SLC44A4 (chr6), STK19 (chr6), SYNGAP1 (chr6), TAP1 (chr6), TAP2 (chr6), TAPBP (chr6), TBC1D22B (chr6), TCF19 (chr6), TFEB (chr6), TNXB (chr6), TREML4 (chr6), TRIM10 (chr6), TRIM26 (chr6), VWA7 (chr6), ZBTB12 (chr6), ZBTB9 (chr6), ZKSCAN4 (chr6), ZSCAN9 (chr6)
SBSN (chr19)	2	11	3442	0.9	biological process:regulation of sodium ion transmembrane transporter activity	104.7	3e-06	Syntenic	3	FXYD1 (chr19), FXYD3 (chr19), FXYD7 (chr19)	24	APLP1 (chr19), ARHGAP33 (chr19), CATSPERG (chr19), CD22 (chr19), ETV2 (chr19), FFAR1 (chr19), FFAR2 (chr19), GAPDHS (chr19), GRAMD1A (chr19), IGFLR1 (chr19), LGALS14 (chr19), LGI4 (chr19), MAG (chr19), RASGRP4 (chr19), SBSN (chr19), SIRT2 (chr19), SLC7A9 (chr19), U2AF1L4 (chr19), UPK1A (chr19), WDR87 (chr19), ZNF569 (chr19), ZNF571 (chr19), ZNF599 (chr19), ZNF793 (chr19)
WDR87 (chr19)	2	1	3442	0.9	biological process:regulation of sodium ion transmembrane transporter activity	104.7	3e-06	Syntenic	3	FXYD1 (chr19), FXYD3 (chr19), FXYD7 (chr19)	24	APLP1 (chr19), ARHGAP33 (chr19), CATSPERG (chr19), CD22 (chr19), ETV2 (chr19), FFAR1 (chr19), FFAR2 (chr19), GAPDHS (chr19), GRAMD1A (chr19), IGFLR1 (chr19), LGALS14 (chr19), LGI4 (chr19), MAG (chr19), RASGRP4 (chr19), SBSN (chr19), SIRT2 (chr19), SLC7A9 (chr19), U2AF1L4 (chr19), UPK1A (chr19), WDR87 (chr19), ZNF569 (chr19), ZNF571 (chr19), ZNF599 (chr19), ZNF793 (chr19)
ANKRD34B (chr5)	2	2	173	0.5	molecular function:thrombin-activated receptor activity	103.8	2e-06	Syntenic	3	F2R (chr5), F2RL1 (chr5), F2RL2 (chr5)	95	ACOT12 (chr5), ACTBL2 (chr5), ADAMTS6 (chr5), ANKRD31 (chr5), ANKRD34B (chr5), ANKRD55 (chr5), ARHGEF28 (chr5), ARL15 (chr5), ARSB (chr5), ARSK (chr5), ATG10 (chr5), ATP6AP1L (chr5), BHMT (chr5), BHMT2 (chr5), C5orf64 (chr5), CAMK4 (chr5), CAST (chr5), CCNO (chr5), CD180 (chr5), CDC20B (chr5), CDH12 (chr5), CMYA5 (chr5), CRHBP (chr5), DDX4 (chr5), DEPDC1B (chr5), DMGDH (chr5), DTWD2 (chr5), ELL2 (chr5), ELOVL7 (chr5), ERAP2 (chr5), ERBB2IP (chr5), ESM1 (chr5), FAM151B (chr5), FAM159B (chr5), FAM169A (chr5), FAM81B (chr5), FST (chr5), GAPT (chr5), GIN1 (chr5), GPBP1 (chr5), GPR150 (chr5), GPR98 (chr5), GPX8 (chr5), GZMK (chr5), HAPLN1 (chr5), HSPB3 (chr5), HTR1A (chr5), IL31RA (chr5), IL6ST (chr5), IQGAP2 (chr5), ITGA1 (chr5), ITGA2 (chr5), JMY (chr5), LYSMD3 (chr5), MAP1B (chr5), MAP3K1 (chr5), MARVELD2 (chr5), MAST4 (chr5), MCCC2 (chr5), MCIDAS (chr5), MIER3 (chr5), MOCS2 (chr5), MTX3 (chr5), NAIP (chr5), NDUFAF2 (chr5), NDUFS4 (chr5), NLN (chr5), PAPD4 (chr5), PJA2 (chr5), PLK2 (chr5), POLK (chr5), PPAP2A (chr5), PRR16 (chr5), PTCD2 (chr5), RAB3C (chr5), RASGRF2 (chr5), RGS7BP (chr5), RNF180 (chr5), SERF1A (chr5), SETD9 (chr5), SGTB (chr5), SLC30A5 (chr5), SLC38A9 (chr5), SLCO4C1 (chr5), SMIM15 (chr5), SNX18 (chr5), SPATA9 (chr5), SPZ1 (chr5), TAF9 (chr5), THBS4 (chr5), TRIM23 (chr5), TRIM36 (chr5), ZFYVE16 (chr5), ZNF474 (chr5), ZSWIM6 (chr5)
ANKRD55 (chr5)	2	18	173	0.5	molecular function:thrombin-activated receptor activity	103.8	2e-06	Syntenic	3	F2R (chr5), F2RL1 (chr5), F2RL2 (chr5)	95	ACOT12 (chr5), ACTBL2 (chr5), ADAMTS6 (chr5), ANKRD31 (chr5), ANKRD34B (chr5), ANKRD55 (chr5), ARHGEF28 (chr5), ARL15 (chr5), ARSB (chr5), ARSK (chr5), ATG10 (chr5), ATP6AP1L (chr5), BHMT (chr5), BHMT2 (chr5), C5orf64 (chr5), CAMK4 (chr5), CAST (chr5), CCNO (chr5), CD180 (chr5), CDC20B (chr5), CDH12 (chr5), CMYA5 (chr5), CRHBP (chr5), DDX4 (chr5), DEPDC1B (chr5), DMGDH (chr5), DTWD2 (chr5), ELL2 (chr5), ELOVL7 (chr5), ERAP2 (chr5), ERBB2IP (chr5), ESM1 (chr5), FAM151B (chr5), FAM159B (chr5), FAM169A (chr5), FAM81B (chr5), FST (chr5), GAPT (chr5), GIN1 (chr5), GPBP1 (chr5), GPR150 (chr5), GPR98 (chr5), GPX8 (chr5), GZMK (chr5), HAPLN1 (chr5), HSPB3 (chr5), HTR1A (chr5), IL31RA (chr5), IL6ST (chr5), IQGAP2 (chr5), ITGA1 (chr5), ITGA2 (chr5), JMY (chr5), LYSMD3 (chr5), MAP1B (chr5), MAP3K1 (chr5), MARVELD2 (chr5), MAST4 (chr5), MCCC2 (chr5), MCIDAS (chr5), MIER3 (chr5), MOCS2 (chr5), MTX3 (chr5), NAIP (chr5), NDUFAF2 (chr5), NDUFS4 (chr5), NLN (chr5), PAPD4 (chr5), PJA2 (chr5), PLK2 (chr5), POLK (chr5), PPAP2A (chr5), PRR16 (chr5), PTCD2 (chr5), RAB3C (chr5), RASGRF2 (chr5), RGS7BP (chr5), RNF180 (chr5), SERF1A (chr5), SETD9 (chr5), SGTB (chr5), SLC30A5 (chr5), SLC38A9 (chr5), SLCO4C1 (chr5), SMIM15 (chr5), SNX18 (chr5), SPATA9 (chr5), SPZ1 (chr5), TAF9 (chr5), THBS4 (chr5), TRIM23 (chr5), TRIM36 (chr5), ZFYVE16 (chr5), ZNF474 (chr5), ZSWIM6 (chr5)
ARL15 (chr5)	2	20	173	0.5	molecular function:thrombin-activated receptor activity	103.8	2e-06	Syntenic	3	F2R (chr5), F2RL1 (chr5), F2RL2 (chr5)	95	ACOT12 (chr5), ACTBL2 (chr5), ADAMTS6 (chr5), ANKRD31 (chr5), ANKRD34B (chr5), ANKRD55 (chr5), ARHGEF28 (chr5), ARL15 (chr5), ARSB (chr5), ARSK (chr5), ATG10 (chr5), ATP6AP1L (chr5), BHMT (chr5), BHMT2 (chr5), C5orf64 (chr5), CAMK4 (chr5), CAST (chr5), CCNO (chr5), CD180 (chr5), CDC20B (chr5), CDH12 (chr5), CMYA5 (chr5), CRHBP (chr5), DDX4 (chr5), DEPDC1B (chr5), DMGDH (chr5), DTWD2 (chr5), ELL2 (chr5), ELOVL7 (chr5), ERAP2 (chr5), ERBB2IP (chr5), ESM1 (chr5), FAM151B (chr5), FAM159B (chr5), FAM169A (chr5), FAM81B (chr5), FST (chr5), GAPT (chr5), GIN1 (chr5), GPBP1 (chr5), GPR150 (chr5), GPR98 (chr5), GPX8 (chr5), GZMK (chr5), HAPLN1 (chr5), HSPB3 (chr5), HTR1A (chr5), IL31RA (chr5), IL6ST (chr5), IQGAP2 (chr5), ITGA1 (chr5), ITGA2 (chr5), JMY (chr5), LYSMD3 (chr5), MAP1B (chr5), MAP3K1 (chr5), MARVELD2 (chr5), MAST4 (chr5), MCCC2 (chr5), MCIDAS (chr5), MIER3 (chr5), MOCS2 (chr5), MTX3 (chr5), NAIP (chr5), NDUFAF2 (chr5), NDUFS4 (chr5), NLN (chr5), PAPD4 (chr5), PJA2 (chr5), PLK2 (chr5), POLK (chr5), PPAP2A (chr5), PRR16 (chr5), PTCD2 (chr5), RAB3C (chr5), RASGRF2 (chr5), RGS7BP (chr5), RNF180 (chr5), SERF1A (chr5), SETD9 (chr5), SGTB (chr5), SLC30A5 (chr5), SLC38A9 (chr5), SLCO4C1 (chr5), SMIM15 (chr5), SNX18 (chr5), SPATA9 (chr5), SPZ1 (chr5), TAF9 (chr5), THBS4 (chr5), TRIM23 (chr5), TRIM36 (chr5), ZFYVE16 (chr5), ZNF474 (chr5), ZSWIM6 (chr5)
ATP6AP1L (chr5)	2	2	173	0.5	molecular function:thrombin-activated receptor activity	103.8	2e-06	Syntenic	3	F2R (chr5), F2RL1 (chr5), F2RL2 (chr5)	95	ACOT12 (chr5), ACTBL2 (chr5), ADAMTS6 (chr5), ANKRD31 (chr5), ANKRD34B (chr5), ANKRD55 (chr5), ARHGEF28 (chr5), ARL15 (chr5), ARSB (chr5), ARSK (chr5), ATG10 (chr5), ATP6AP1L (chr5), BHMT (chr5), BHMT2 (chr5), C5orf64 (chr5), CAMK4 (chr5), CAST (chr5), CCNO (chr5), CD180 (chr5), CDC20B (chr5), CDH12 (chr5), CMYA5 (chr5), CRHBP (chr5), DDX4 (chr5), DEPDC1B (chr5), DMGDH (chr5), DTWD2 (chr5), ELL2 (chr5), ELOVL7 (chr5), ERAP2 (chr5), ERBB2IP (chr5), ESM1 (chr5), FAM151B (chr5), FAM159B (chr5), FAM169A (chr5), FAM81B (chr5), FST (chr5), GAPT (chr5), GIN1 (chr5), GPBP1 (chr5), GPR150 (chr5), GPR98 (chr5), GPX8 (chr5), GZMK (chr5), HAPLN1 (chr5), HSPB3 (chr5), HTR1A (chr5), IL31RA (chr5), IL6ST (chr5), IQGAP2 (chr5), ITGA1 (chr5), ITGA2 (chr5), JMY (chr5), LYSMD3 (chr5), MAP1B (chr5), MAP3K1 (chr5), MARVELD2 (chr5), MAST4 (chr5), MCCC2 (chr5), MCIDAS (chr5), MIER3 (chr5), MOCS2 (chr5), MTX3 (chr5), NAIP (chr5), NDUFAF2 (chr5), NDUFS4 (chr5), NLN (chr5), PAPD4 (chr5), PJA2 (chr5), PLK2 (chr5), POLK (chr5), PPAP2A (chr5), PRR16 (chr5), PTCD2 (chr5), RAB3C (chr5), RASGRF2 (chr5), RGS7BP (chr5), RNF180 (chr5), SERF1A (chr5), SETD9 (chr5), SGTB (chr5), SLC30A5 (chr5), SLC38A9 (chr5), SLCO4C1 (chr5), SMIM15 (chr5), SNX18 (chr5), SPATA9 (chr5), SPZ1 (chr5), TAF9 (chr5), THBS4 (chr5), TRIM23 (chr5), TRIM36 (chr5), ZFYVE16 (chr5), ZNF474 (chr5), ZSWIM6 (chr5)
C5orf64 (chr5)	2	3	173	0.5	molecular function:thrombin-activated receptor activity	103.8	2e-06	Syntenic	3	F2R (chr5), F2RL1 (chr5), F2RL2 (chr5)	95	ACOT12 (chr5), ACTBL2 (chr5), ADAMTS6 (chr5), ANKRD31 (chr5), ANKRD34B (chr5), ANKRD55 (chr5), ARHGEF28 (chr5), ARL15 (chr5), ARSB (chr5), ARSK (chr5), ATG10 (chr5), ATP6AP1L (chr5), BHMT (chr5), BHMT2 (chr5), C5orf64 (chr5), CAMK4 (chr5), CAST (chr5), CCNO (chr5), CD180 (chr5), CDC20B (chr5), CDH12 (chr5), CMYA5 (chr5), CRHBP (chr5), DDX4 (chr5), DEPDC1B (chr5), DMGDH (chr5), DTWD2 (chr5), ELL2 (chr5), ELOVL7 (chr5), ERAP2 (chr5), ERBB2IP (chr5), ESM1 (chr5), FAM151B (chr5), FAM159B (chr5), FAM169A (chr5), FAM81B (chr5), FST (chr5), GAPT (chr5), GIN1 (chr5), GPBP1 (chr5), GPR150 (chr5), GPR98 (chr5), GPX8 (chr5), GZMK (chr5), HAPLN1 (chr5), HSPB3 (chr5), HTR1A (chr5), IL31RA (chr5), IL6ST (chr5), IQGAP2 (chr5), ITGA1 (chr5), ITGA2 (chr5), JMY (chr5), LYSMD3 (chr5), MAP1B (chr5), MAP3K1 (chr5), MARVELD2 (chr5), MAST4 (chr5), MCCC2 (chr5), MCIDAS (chr5), MIER3 (chr5), MOCS2 (chr5), MTX3 (chr5), NAIP (chr5), NDUFAF2 (chr5), NDUFS4 (chr5), NLN (chr5), PAPD4 (chr5), PJA2 (chr5), PLK2 (chr5), POLK (chr5), PPAP2A (chr5), PRR16 (chr5), PTCD2 (chr5), RAB3C (chr5), RASGRF2 (chr5), RGS7BP (chr5), RNF180 (chr5), SERF1A (chr5), SETD9 (chr5), SGTB (chr5), SLC30A5 (chr5), SLC38A9 (chr5), SLCO4C1 (chr5), SMIM15 (chr5), SNX18 (chr5), SPATA9 (chr5), SPZ1 (chr5), TAF9 (chr5), THBS4 (chr5), TRIM23 (chr5), TRIM36 (chr5), ZFYVE16 (chr5), ZNF474 (chr5), ZSWIM6 (chr5)
DTWD2 (chr5)	2	10	173	0.5	molecular function:thrombin-activated receptor activity	103.8	2e-06	Syntenic	3	F2R (chr5), F2RL1 (chr5), F2RL2 (chr5)	95	ACOT12 (chr5), ACTBL2 (chr5), ADAMTS6 (chr5), ANKRD31 (chr5), ANKRD34B (chr5), ANKRD55 (chr5), ARHGEF28 (chr5), ARL15 (chr5), ARSB (chr5), ARSK (chr5), ATG10 (chr5), ATP6AP1L (chr5), BHMT (chr5), BHMT2 (chr5), C5orf64 (chr5), CAMK4 (chr5), CAST (chr5), CCNO (chr5), CD180 (chr5), CDC20B (chr5), CDH12 (chr5), CMYA5 (chr5), CRHBP (chr5), DDX4 (chr5), DEPDC1B (chr5), DMGDH (chr5), DTWD2 (chr5), ELL2 (chr5), ELOVL7 (chr5), ERAP2 (chr5), ERBB2IP (chr5), ESM1 (chr5), FAM151B (chr5), FAM159B (chr5), FAM169A (chr5), FAM81B (chr5), FST (chr5), GAPT (chr5), GIN1 (chr5), GPBP1 (chr5), GPR150 (chr5), GPR98 (chr5), GPX8 (chr5), GZMK (chr5), HAPLN1 (chr5), HSPB3 (chr5), HTR1A (chr5), IL31RA (chr5), IL6ST (chr5), IQGAP2 (chr5), ITGA1 (chr5), ITGA2 (chr5), JMY (chr5), LYSMD3 (chr5), MAP1B (chr5), MAP3K1 (chr5), MARVELD2 (chr5), MAST4 (chr5), MCCC2 (chr5), MCIDAS (chr5), MIER3 (chr5), MOCS2 (chr5), MTX3 (chr5), NAIP (chr5), NDUFAF2 (chr5), NDUFS4 (chr5), NLN (chr5), PAPD4 (chr5), PJA2 (chr5), PLK2 (chr5), POLK (chr5), PPAP2A (chr5), PRR16 (chr5), PTCD2 (chr5), RAB3C (chr5), RASGRF2 (chr5), RGS7BP (chr5), RNF180 (chr5), SERF1A (chr5), SETD9 (chr5), SGTB (chr5), SLC30A5 (chr5), SLC38A9 (chr5), SLCO4C1 (chr5), SMIM15 (chr5), SNX18 (chr5), SPATA9 (chr5), SPZ1 (chr5), TAF9 (chr5), THBS4 (chr5), TRIM23 (chr5), TRIM36 (chr5), ZFYVE16 (chr5), ZNF474 (chr5), ZSWIM6 (chr5)
FAM151B (chr5)	2	4	173	0.5	molecular function:thrombin-activated receptor activity	103.8	2e-06	Syntenic	3	F2R (chr5), F2RL1 (chr5), F2RL2 (chr5)	95	ACOT12 (chr5), ACTBL2 (chr5), ADAMTS6 (chr5), ANKRD31 (chr5), ANKRD34B (chr5), ANKRD55 (chr5), ARHGEF28 (chr5), ARL15 (chr5), ARSB (chr5), ARSK (chr5), ATG10 (chr5), ATP6AP1L (chr5), BHMT (chr5), BHMT2 (chr5), C5orf64 (chr5), CAMK4 (chr5), CAST (chr5), CCNO (chr5), CD180 (chr5), CDC20B (chr5), CDH12 (chr5), CMYA5 (chr5), CRHBP (chr5), DDX4 (chr5), DEPDC1B (chr5), DMGDH (chr5), DTWD2 (chr5), ELL2 (chr5), ELOVL7 (chr5), ERAP2 (chr5), ERBB2IP (chr5), ESM1 (chr5), FAM151B (chr5), FAM159B (chr5), FAM169A (chr5), FAM81B (chr5), FST (chr5), GAPT (chr5), GIN1 (chr5), GPBP1 (chr5), GPR150 (chr5), GPR98 (chr5), GPX8 (chr5), GZMK (chr5), HAPLN1 (chr5), HSPB3 (chr5), HTR1A (chr5), IL31RA (chr5), IL6ST (chr5), IQGAP2 (chr5), ITGA1 (chr5), ITGA2 (chr5), JMY (chr5), LYSMD3 (chr5), MAP1B (chr5), MAP3K1 (chr5), MARVELD2 (chr5), MAST4 (chr5), MCCC2 (chr5), MCIDAS (chr5), MIER3 (chr5), MOCS2 (chr5), MTX3 (chr5), NAIP (chr5), NDUFAF2 (chr5), NDUFS4 (chr5), NLN (chr5), PAPD4 (chr5), PJA2 (chr5), PLK2 (chr5), POLK (chr5), PPAP2A (chr5), PRR16 (chr5), PTCD2 (chr5), RAB3C (chr5), RASGRF2 (chr5), RGS7BP (chr5), RNF180 (chr5), SERF1A (chr5), SETD9 (chr5), SGTB (chr5), SLC30A5 (chr5), SLC38A9 (chr5), SLCO4C1 (chr5), SMIM15 (chr5), SNX18 (chr5), SPATA9 (chr5), SPZ1 (chr5), TAF9 (chr5), THBS4 (chr5), TRIM23 (chr5), TRIM36 (chr5), ZFYVE16 (chr5), ZNF474 (chr5), ZSWIM6 (chr5)
FAM159B (chr5)	2	1	173	0.5	molecular function:thrombin-activated receptor activity	103.8	2e-06	Syntenic	3	F2R (chr5), F2RL1 (chr5), F2RL2 (chr5)	95	ACOT12 (chr5), ACTBL2 (chr5), ADAMTS6 (chr5), ANKRD31 (chr5), ANKRD34B (chr5), ANKRD55 (chr5), ARHGEF28 (chr5), ARL15 (chr5), ARSB (chr5), ARSK (chr5), ATG10 (chr5), ATP6AP1L (chr5), BHMT (chr5), BHMT2 (chr5), C5orf64 (chr5), CAMK4 (chr5), CAST (chr5), CCNO (chr5), CD180 (chr5), CDC20B (chr5), CDH12 (chr5), CMYA5 (chr5), CRHBP (chr5), DDX4 (chr5), DEPDC1B (chr5), DMGDH (chr5), DTWD2 (chr5), ELL2 (chr5), ELOVL7 (chr5), ERAP2 (chr5), ERBB2IP (chr5), ESM1 (chr5), FAM151B (chr5), FAM159B (chr5), FAM169A (chr5), FAM81B (chr5), FST (chr5), GAPT (chr5), GIN1 (chr5), GPBP1 (chr5), GPR150 (chr5), GPR98 (chr5), GPX8 (chr5), GZMK (chr5), HAPLN1 (chr5), HSPB3 (chr5), HTR1A (chr5), IL31RA (chr5), IL6ST (chr5), IQGAP2 (chr5), ITGA1 (chr5), ITGA2 (chr5), JMY (chr5), LYSMD3 (chr5), MAP1B (chr5), MAP3K1 (chr5), MARVELD2 (chr5), MAST4 (chr5), MCCC2 (chr5), MCIDAS (chr5), MIER3 (chr5), MOCS2 (chr5), MTX3 (chr5), NAIP (chr5), NDUFAF2 (chr5), NDUFS4 (chr5), NLN (chr5), PAPD4 (chr5), PJA2 (chr5), PLK2 (chr5), POLK (chr5), PPAP2A (chr5), PRR16 (chr5), PTCD2 (chr5), RAB3C (chr5), RASGRF2 (chr5), RGS7BP (chr5), RNF180 (chr5), SERF1A (chr5), SETD9 (chr5), SGTB (chr5), SLC30A5 (chr5), SLC38A9 (chr5), SLCO4C1 (chr5), SMIM15 (chr5), SNX18 (chr5), SPATA9 (chr5), SPZ1 (chr5), TAF9 (chr5), THBS4 (chr5), TRIM23 (chr5), TRIM36 (chr5), ZFYVE16 (chr5), ZNF474 (chr5), ZSWIM6 (chr5)
FAM81B (chr5)	2	5	173	0.5	molecular function:thrombin-activated receptor activity	103.8	2e-06	Syntenic	3	F2R (chr5), F2RL1 (chr5), F2RL2 (chr5)	95	ACOT12 (chr5), ACTBL2 (chr5), ADAMTS6 (chr5), ANKRD31 (chr5), ANKRD34B (chr5), ANKRD55 (chr5), ARHGEF28 (chr5), ARL15 (chr5), ARSB (chr5), ARSK (chr5), ATG10 (chr5), ATP6AP1L (chr5), BHMT (chr5), BHMT2 (chr5), C5orf64 (chr5), CAMK4 (chr5), CAST (chr5), CCNO (chr5), CD180 (chr5), CDC20B (chr5), CDH12 (chr5), CMYA5 (chr5), CRHBP (chr5), DDX4 (chr5), DEPDC1B (chr5), DMGDH (chr5), DTWD2 (chr5), ELL2 (chr5), ELOVL7 (chr5), ERAP2 (chr5), ERBB2IP (chr5), ESM1 (chr5), FAM151B (chr5), FAM159B (chr5), FAM169A (chr5), FAM81B (chr5), FST (chr5), GAPT (chr5), GIN1 (chr5), GPBP1 (chr5), GPR150 (chr5), GPR98 (chr5), GPX8 (chr5), GZMK (chr5), HAPLN1 (chr5), HSPB3 (chr5), HTR1A (chr5), IL31RA (chr5), IL6ST (chr5), IQGAP2 (chr5), ITGA1 (chr5), ITGA2 (chr5), JMY (chr5), LYSMD3 (chr5), MAP1B (chr5), MAP3K1 (chr5), MARVELD2 (chr5), MAST4 (chr5), MCCC2 (chr5), MCIDAS (chr5), MIER3 (chr5), MOCS2 (chr5), MTX3 (chr5), NAIP (chr5), NDUFAF2 (chr5), NDUFS4 (chr5), NLN (chr5), PAPD4 (chr5), PJA2 (chr5), PLK2 (chr5), POLK (chr5), PPAP2A (chr5), PRR16 (chr5), PTCD2 (chr5), RAB3C (chr5), RASGRF2 (chr5), RGS7BP (chr5), RNF180 (chr5), SERF1A (chr5), SETD9 (chr5), SGTB (chr5), SLC30A5 (chr5), SLC38A9 (chr5), SLCO4C1 (chr5), SMIM15 (chr5), SNX18 (chr5), SPATA9 (chr5), SPZ1 (chr5), TAF9 (chr5), THBS4 (chr5), TRIM23 (chr5), TRIM36 (chr5), ZFYVE16 (chr5), ZNF474 (chr5), ZSWIM6 (chr5)
SMIM15 (chr5)	2	3	173	0.5	molecular function:thrombin-activated receptor activity	103.8	2e-06	Syntenic	3	F2R (chr5), F2RL1 (chr5), F2RL2 (chr5)	95	ACOT12 (chr5), ACTBL2 (chr5), ADAMTS6 (chr5), ANKRD31 (chr5), ANKRD34B (chr5), ANKRD55 (chr5), ARHGEF28 (chr5), ARL15 (chr5), ARSB (chr5), ARSK (chr5), ATG10 (chr5), ATP6AP1L (chr5), BHMT (chr5), BHMT2 (chr5), C5orf64 (chr5), CAMK4 (chr5), CAST (chr5), CCNO (chr5), CD180 (chr5), CDC20B (chr5), CDH12 (chr5), CMYA5 (chr5), CRHBP (chr5), DDX4 (chr5), DEPDC1B (chr5), DMGDH (chr5), DTWD2 (chr5), ELL2 (chr5), ELOVL7 (chr5), ERAP2 (chr5), ERBB2IP (chr5), ESM1 (chr5), FAM151B (chr5), FAM159B (chr5), FAM169A (chr5), FAM81B (chr5), FST (chr5), GAPT (chr5), GIN1 (chr5), GPBP1 (chr5), GPR150 (chr5), GPR98 (chr5), GPX8 (chr5), GZMK (chr5), HAPLN1 (chr5), HSPB3 (chr5), HTR1A (chr5), IL31RA (chr5), IL6ST (chr5), IQGAP2 (chr5), ITGA1 (chr5), ITGA2 (chr5), JMY (chr5), LYSMD3 (chr5), MAP1B (chr5), MAP3K1 (chr5), MARVELD2 (chr5), MAST4 (chr5), MCCC2 (chr5), MCIDAS (chr5), MIER3 (chr5), MOCS2 (chr5), MTX3 (chr5), NAIP (chr5), NDUFAF2 (chr5), NDUFS4 (chr5), NLN (chr5), PAPD4 (chr5), PJA2 (chr5), PLK2 (chr5), POLK (chr5), PPAP2A (chr5), PRR16 (chr5), PTCD2 (chr5), RAB3C (chr5), RASGRF2 (chr5), RGS7BP (chr5), RNF180 (chr5), SERF1A (chr5), SETD9 (chr5), SGTB (chr5), SLC30A5 (chr5), SLC38A9 (chr5), SLCO4C1 (chr5), SMIM15 (chr5), SNX18 (chr5), SPATA9 (chr5), SPZ1 (chr5), TAF9 (chr5), THBS4 (chr5), TRIM23 (chr5), TRIM36 (chr5), ZFYVE16 (chr5), ZNF474 (chr5), ZSWIM6 (chr5)
DCAF4L1 (chr4)	2	4	341	0.5	molecular function:GABA-gated chloride ion channel activity	103.8	3e-06	Syntenic	3	GABRA4 (chr4), GABRB1 (chr4), GABRG1 (chr4)	46	ACOX3 (chr4), ADD1 (chr4), AFAP1 (chr4), APBB2 (chr4), ATP10D (chr4), BEND4 (chr4), BLOC1S4 (chr4), CCKAR (chr4), CHRNA9 (chr4), CNGA1 (chr4), CORIN (chr4), CWH43 (chr4), DCAF4L1 (chr4), FRYL (chr4), GRXCR1 (chr4), HTRA3 (chr4), KCNIP4 (chr4), KCTD8 (chr4), KLHL5 (chr4), LIMCH1 (chr4), MRFAP1L1 (chr4), N4BP2 (chr4), NIPAL1 (chr4), NWD2 (chr??), OCIAD1 (chr4), PACRGL (chr4), PGM2 (chr4), POLN (chr4), PPP2R2C (chr4), RAB28 (chr4), S100P (chr4), SHISA3 (chr4), SLAIN2 (chr4), SLC10A4 (chr4), SLC34A2 (chr4), SMIM14 (chr4), TBC1D1 (chr4), TEC (chr4), TLR10 (chr4), TLR6 (chr4), TMEM156 (chr4), TXK (chr4), UCHL1 (chr4), WDR19 (chr4), ZAR1 (chr4), ZCCHC4 (chr4)
NWD2 (chr??)	2	3	341	0.5	molecular function:GABA-gated chloride ion channel activity	103.8	3e-06	Syntenic	3	GABRA4 (chr4), GABRB1 (chr4), GABRG1 (chr4)	46	ACOX3 (chr4), ADD1 (chr4), AFAP1 (chr4), APBB2 (chr4), ATP10D (chr4), BEND4 (chr4), BLOC1S4 (chr4), CCKAR (chr4), CHRNA9 (chr4), CNGA1 (chr4), CORIN (chr4), CWH43 (chr4), DCAF4L1 (chr4), FRYL (chr4), GRXCR1 (chr4), HTRA3 (chr4), KCNIP4 (chr4), KCTD8 (chr4), KLHL5 (chr4), LIMCH1 (chr4), MRFAP1L1 (chr4), N4BP2 (chr4), NIPAL1 (chr4), NWD2 (chr??), OCIAD1 (chr4), PACRGL (chr4), PGM2 (chr4), POLN (chr4), PPP2R2C (chr4), RAB28 (chr4), S100P (chr4), SHISA3 (chr4), SLAIN2 (chr4), SLC10A4 (chr4), SLC34A2 (chr4), SMIM14 (chr4), TBC1D1 (chr4), TEC (chr4), TLR10 (chr4), TLR6 (chr4), TMEM156 (chr4), TXK (chr4), UCHL1 (chr4), WDR19 (chr4), ZAR1 (chr4), ZCCHC4 (chr4)
PACRGL (chr4)	2	7	341	0.5	molecular function:GABA-gated chloride ion channel activity	103.8	3e-06	Syntenic	3	GABRA4 (chr4), GABRB1 (chr4), GABRG1 (chr4)	46	ACOX3 (chr4), ADD1 (chr4), AFAP1 (chr4), APBB2 (chr4), ATP10D (chr4), BEND4 (chr4), BLOC1S4 (chr4), CCKAR (chr4), CHRNA9 (chr4), CNGA1 (chr4), CORIN (chr4), CWH43 (chr4), DCAF4L1 (chr4), FRYL (chr4), GRXCR1 (chr4), HTRA3 (chr4), KCNIP4 (chr4), KCTD8 (chr4), KLHL5 (chr4), LIMCH1 (chr4), MRFAP1L1 (chr4), N4BP2 (chr4), NIPAL1 (chr4), NWD2 (chr??), OCIAD1 (chr4), PACRGL (chr4), PGM2 (chr4), POLN (chr4), PPP2R2C (chr4), RAB28 (chr4), S100P (chr4), SHISA3 (chr4), SLAIN2 (chr4), SLC10A4 (chr4), SLC34A2 (chr4), SMIM14 (chr4), TBC1D1 (chr4), TEC (chr4), TLR10 (chr4), TLR6 (chr4), TMEM156 (chr4), TXK (chr4), UCHL1 (chr4), WDR19 (chr4), ZAR1 (chr4), ZCCHC4 (chr4)
TMEM156 (chr4)	2	1	341	0.5	molecular function:GABA-gated chloride ion channel activity	103.8	3e-06	Syntenic	3	GABRA4 (chr4), GABRB1 (chr4), GABRG1 (chr4)	46	ACOX3 (chr4), ADD1 (chr4), AFAP1 (chr4), APBB2 (chr4), ATP10D (chr4), BEND4 (chr4), BLOC1S4 (chr4), CCKAR (chr4), CHRNA9 (chr4), CNGA1 (chr4), CORIN (chr4), CWH43 (chr4), DCAF4L1 (chr4), FRYL (chr4), GRXCR1 (chr4), HTRA3 (chr4), KCNIP4 (chr4), KCTD8 (chr4), KLHL5 (chr4), LIMCH1 (chr4), MRFAP1L1 (chr4), N4BP2 (chr4), NIPAL1 (chr4), NWD2 (chr??), OCIAD1 (chr4), PACRGL (chr4), PGM2 (chr4), POLN (chr4), PPP2R2C (chr4), RAB28 (chr4), S100P (chr4), SHISA3 (chr4), SLAIN2 (chr4), SLC10A4 (chr4), SLC34A2 (chr4), SMIM14 (chr4), TBC1D1 (chr4), TEC (chr4), TLR10 (chr4), TLR6 (chr4), TMEM156 (chr4), TXK (chr4), UCHL1 (chr4), WDR19 (chr4), ZAR1 (chr4), ZCCHC4 (chr4)
ZAR1 (chr4)	2	7	341	0.5	molecular function:GABA-gated chloride ion channel activity	103.8	3e-06	Syntenic	3	GABRA4 (chr4), GABRB1 (chr4), GABRG1 (chr4)	46	ACOX3 (chr4), ADD1 (chr4), AFAP1 (chr4), APBB2 (chr4), ATP10D (chr4), BEND4 (chr4), BLOC1S4 (chr4), CCKAR (chr4), CHRNA9 (chr4), CNGA1 (chr4), CORIN (chr4), CWH43 (chr4), DCAF4L1 (chr4), FRYL (chr4), GRXCR1 (chr4), HTRA3 (chr4), KCNIP4 (chr4), KCTD8 (chr4), KLHL5 (chr4), LIMCH1 (chr4), MRFAP1L1 (chr4), N4BP2 (chr4), NIPAL1 (chr4), NWD2 (chr??), OCIAD1 (chr4), PACRGL (chr4), PGM2 (chr4), POLN (chr4), PPP2R2C (chr4), RAB28 (chr4), S100P (chr4), SHISA3 (chr4), SLAIN2 (chr4), SLC10A4 (chr4), SLC34A2 (chr4), SMIM14 (chr4), TBC1D1 (chr4), TEC (chr4), TLR10 (chr4), TLR6 (chr4), TMEM156 (chr4), TXK (chr4), UCHL1 (chr4), WDR19 (chr4), ZAR1 (chr4), ZCCHC4 (chr4)
TMEM101 (chr17)	2	7	4915	0.9	cellular component:keratin filament	101	4e-08	Syntenic	4	KRTAP1-4 (chr17), KRTAP2-4 (chr17), KRTAP4-3 (chr17), KRTAP4-8 (chr17)	4	KRT26 (chr17), KRT28 (chr17), KRT31 (chr17), TMEM101 (chr17)
