## Supplementary material for "A genome-wide almanac of co-essential modules assigns function to uncharacterized genes": TableS3 (part 1 of 2)

### Sheet: Sheet1
Module #	d	Heatmap URL	Synteny	Most-enriched GO term	Most-enriched enrichment	Most-enriched p	2nd-most-enriched GO term	2nd-most-enriched enrichment	2nd-most-enriched p	3rd-most-enriched GO term	3rd-most-enriched enrichment	3rd-most-enriched p	Genes
1	0.2	mitra.stanford.edu/bassik/michael/cluster_heatmaps/1.pdf	Non-syntenic	molecular function:complement receptor activity	15.7274	4.28e-07	biological process:complement receptor mediated signaling pathway	12.8679	2.19e-06	cellular component:secretory granule	4.46318	2.29e-06	A1BG	ACOT4	ACPT	ACTN4	ADCK4	ADM5	AKT1S1	AKT2	ALDH16A1	ALKBH6	ANKRD27	AP2A1	APLP1	APOC1	APOC2	APOC4	APOE	ARHGAP33	ARHGAP35	ARHGEF1	ASPDH	ATF5	ATP1A3	ATP4A	ATP5SL	AURKC	AXL	B3GNT8	B9D2	BAX	BBC3	BCAM	BCAT2	BCKDHA	BCL2L12	BCL3	BIRC8	BLOC1S3	BLVRB	BRSK1	BSPH1	C19orf12	C19orf18	C19orf33	C19orf40	C19orf47	C19orf48	C19orf54	C19orf73	C19orf81	C19orf83	C19orf84	C5AR1	C5AR2	CA11	CABP5	CACNG6	CACNG7	CACNG8	CADM4	CALM3	CAPN12	CAPNS1	CARD8	CATSPERG	CBLC	CCDC106	CCDC114	CCDC155	CCDC61	CCDC8	CCDC9	CCDC97	CCER2	CCNE1	CD22	CD33	CD37	CD3EAP	CD79A	CDC42EP5	CEACAM1	CEACAM16	CEACAM19	CEACAM21	CEACAM3	CEACAM4	CEACAM5	CEACAM6	CEACAM7	CEACAM8	CEBPA	CEBPG	CEP89	CGB2	CGB5	CGB7	CHMP2A	CHMP3	CHST8	CIC	CKM	CLASRP	CLC	CLDND2	CLEC11A	CLIP3	CLPTM1	CNFN	CNTD2	COX6B1	COX6B2	COX7A1	CPT1C	CRX	CXCL17	CYB5A	CYB5R3	CYP2A13	CYP2A6	CYP2A7	CYP2B6	CYP2F1	CYP2S1	CYTH2	DACT3	DBP	DEDD2	DHDH	DHX34	DKKL1	DLL3	DMKN	DMPK	DMRTC2	DMWD	DNAAF3	DPF1	DPRX	DPY19L3	DUXA	DYRK1B	ECH1	EGLN2	EHD2	EID2	EID2B	ELSPBP1	EMC10	EML2	EMP3	ENOSF1	EPN1	EPS8L1	ERCC1	ERCC2	ERF	ERVV-1	ERVV-2	ETFB	ETHE1	ETV2	EXOC3L2	EXOSC5	FAM187B	FAM71E1	FAM83E	FAM98C	FBXO17	FBXO27	FBXO46	FCAR	FCGBP	FCGRT	FFAR1	FFAR2	FFAR3	FGF21	FIZ1	FKRP	FLT3LG	FOSB	FOXA3	FPR1	FPR2	FPR3	FTL	FUT1	FUT2	FUZ	FXYD1	FXYD3	FXYD5	FXYD7	GAPDHS	GEMIN7	GFY	GGN	GIPR	GLTSCR1	GLTSCR2	GMFG	GNG8	GP6	GPATCH1	GPR32	GPR4	GRAMD1A	GRIK5	GRIN2D	GRWD1	GSK3A	GYS1	HAMP	HAS1	HCST	HIF3A	HIPK4	HKR1	HNRNPL	HNRNPUL1	HPN	HRC	HSD17B14	HSPB6	HSPBP1	IFNL1	IFNL2	IFNL3	IGFL1	IGFL2	IGFL3	IGFL4	IGFLR1	IGSF23	IL11	IL4I1	IRF2BP1	IRF3	IRGC	IRGQ	ISOC2	ITPKC	IZUMO1	IZUMO2	JOSD2	KCNA7	KCNC3	KCNJ14	KCNK6	KCNN4	KCTD15	KDELR1	KIAA0355	KIR2DL1	KIR2DL3	KIR2DL4	KIR3DL1	KIR3DL2	KIRREL2	KLC3	KLK1	KLK10	KLK11	KLK12	KLK13	KLK14	KLK15	KLK2	KLK3	KLK4	KLK5	KLK6	KLK7	KLK8	KMT2B	KPTN	KRTDAP	LAIR1	LAIR2	LENG1	LENG8	LENG9	LGALS13	LGALS14	LGALS16	LGALS4	LGALS7B	LGI4	LHB	LILRA1	LILRA2	LILRA4	LILRA5	LILRB1	LILRB2	LILRB4	LILRB5	LIM2	LIN37	LIN7B	LIPE	LMTK3	LRFN1	LRFN3	LRP3	LRRC4B	LSM14A	LSR	LYPD3	LYPD4	LYPD5	MAG	MAMSTR	MAP3K10	MAP4K1	MARK4	MBOAT7	MED29	MEGF8	MEIS3	MIA	MRPS12	MSRB1	MYADM	MYBPC2	MYH14	MYPOP	MZF1	NANOS2	NAPSA	NAT14	NCCRP1	NCR1	NDUFA3	NFKBIB	NFKBID	NKG7	NLRP11	NLRP12	NLRP13	NLRP2	NLRP4	NLRP5	NLRP7	NLRP8	NLRP9	NOSIP	NOVA2	NPAS1	NPHS1	NTF4	NTN5	NUCB1	NUDT19	NUMBL	NUP62	OPA3	OSCAR	PAF1	PAFAH1B3	PAK4	PAPL	PDCD5	PEG3	PEPD	PGLYRP1	PHLDB3	PIH1D1	PINLYP	PLA2G4C	PLAUR	PLD3	PLEKHA3	PLEKHA4	PLEKHF1	PLEKHG2	PNKP	PNMAL1	PNMAL2	POLD1	POP4	POU2F2	PPFIA3	PPM1N	PPP1R12C	PPP1R13L	PPP1R14A	PPP1R15A	PPP1R37	PPP5C	PPP6R1	PRKCG	PRKD2	PRMT1	PRODH2	PRPF31	PRR12	PRR13	PRR19	PRR24	PRRG2	PRX	PSG1	PSG11	PSG2	PSG3	PSG4	PSG5	PSG6	PSG8	PSG9	PSMC4	PSMD8	PTGIR	PTH2	PTOV1	PTPRH	PVR	PVRL2	QPCTL	RAB4B	RABAC1	RASGRP4	RASIP1	RBM42	RCN3	RDH13	RELB	RFPL4A	RFPL4AL1	RGS9BP	RHPN2	RINL	RPS11	RPS16	RPS19	RPS5	RPS9	RRAS	RSPH6A	RTN2	RUVBL2	RYR1	SAE1	SBK2	SBSN	SCAF1	SCGB2B2	SCN1B	SDHAF1	SELV	SEPW1	SERTAD1	SERTAD3	SHANK1	SHISA7	SHKBP1	SIGLEC10	SIGLEC11	SIGLEC12	SIGLEC5	SIGLEC7	SIGLEC8	SIGLEC9	SIGLECL1	SIPA1L3	SIRT2	SIX5	SLC17A7	SLC1A5	SLC27A5	SLC6A16	SLC7A10	SLC7A9	SLC8A2	SMG9	SMIM17	SNRNP70	SNRPD2	SPACA4	SPHK2	SPIB	SPINT2	SPRED3	SPTBN4	SRRM5	SSC5D	STRN4	SULT2A1	SULT2B1	SUPT5H	SUV420H2	SYCN	SYMPK	SYNE4	SYNGR4	SYT3	SYT5	TAF9	TARM1	TBC1D17	TBCB	TDGF1	TDRD12	TEAD2	TEX101	TGFB1	THAP8	TIMM50	TMC4	TMEM143	TMEM145	TMEM147	TMEM150B	TMEM160	TMEM190	TMEM238	TMEM86B	TMEM91	TNNI3	TOMM40	TPRX1	TRAPPC6A	TRIM28	TRPM4	TSEN34	TSHZ3	TSKS	TTC9B	TTYH1	TULP2	TYROBP	U2AF1L4	U2AF2	UBA2	UBE2S	UPK1A	UQCRFS1	URI1	USF2	USP29	VASP	VN1R1	VN1R2	VN1R4	VSIG10L	VSTM1	VSTM2B	WDR62	WDR87	WDR88	WTIP	XRCC1	YIF1B	ZBTB32	ZBTB45	ZFAND5	ZFP14	ZFP28	ZFP30	ZFP36	ZFP82	ZIK1	ZIM2	ZIM3	ZNF112	ZNF114	ZNF132	ZNF134	ZNF135	ZNF154	ZNF155	ZNF160	ZNF17	ZNF175	ZNF180	ZNF181	ZNF211	ZNF221	ZNF222	ZNF224	ZNF225	ZNF226	ZNF227	ZNF229	ZNF230	ZNF233	ZNF234	ZNF235	ZNF256	ZNF264	ZNF28	ZNF283	ZNF284	ZNF285	ZNF296	ZNF30	ZNF302	ZNF304	ZNF320	ZNF324	ZNF324B	ZNF329	ZNF331	ZNF345	ZNF347	ZNF350	ZNF382	ZNF383	ZNF404	ZNF415	ZNF416	ZNF417	ZNF418	ZNF420	ZNF428	ZNF432	ZNF444	ZNF446	ZNF45	ZNF460	ZNF461	ZNF468	ZNF470	ZNF473	ZNF480	ZNF497	ZNF507	ZNF524	ZNF526	ZNF527	ZNF528	ZNF529	ZNF530	ZNF534	ZNF536	ZNF540	ZNF541	ZNF543	ZNF544	ZNF546	ZNF547	ZNF548	ZNF550	ZNF551	ZNF552	ZNF565	ZNF566	ZNF567	ZNF568	ZNF569	ZNF570	ZNF571	ZNF573	ZNF575	ZNF576	ZNF577	ZNF578	ZNF579	ZNF580	ZNF581	ZNF583	ZNF584	ZNF585A	ZNF585B	ZNF586	ZNF587	ZNF587B	ZNF599	ZNF600	ZNF606	ZNF607	ZNF610	ZNF611	ZNF613	ZNF614	ZNF615	ZNF616	ZNF628	ZNF649	ZNF665	ZNF667	ZNF671	ZNF677	ZNF701	ZNF71	ZNF749	ZNF765	ZNF766	ZNF772	ZNF773	ZNF776	ZNF780B	ZNF781	ZNF784	ZNF787	ZNF790	ZNF792	ZNF793	ZNF8	ZNF805	ZNF808	ZNF813	ZNF814	ZNF816	ZNF829	ZNF83	ZNF835	ZNF836	ZNF841	ZNF850	ZNF865	ZNF880	ZSCAN1	ZSCAN18	ZSCAN22	ZSCAN5A	ZSCAN5B
2	0.2	mitra.stanford.edu/bassik/michael/cluster_heatmaps/2.pdf	Non-syntenic	molecular function:lipase activity	19.5022	1.32e-09	biological process:cellular lipid metabolic process	12.0455	5.77e-06				A1CF	ABCC2	ABLIM1	ACADSB	ACSL5	ACSM6	ACTA2	ADAMTS14	ADD3	ADIRF	ADK	ADO	ADRA2A	ADRB1	AFAP1L2	AGAP5	AGAP6	AGAP9	AIFM2	ALOX5	ANAPC16	ANK3	ANKRD1	ANKRD16	ANKRD2	ANKRD22	ANKRD30A	ANTXRL	ANXA11	ANXA7	ANXA8	ANXA8L1	AP3M1	ARHGAP19	ARHGAP22	ARID5B	ARL3	ARMS2	AS3MT	ASAH2	ASAH2B	ASB13	ASCC1	ATOH7	ATRNL1	AVPI1	BAG3	BBIP1	BEND7	BICC1	BLNK	BLOC1S2	BMS1	BTRC	C10orf10	C10orf107	C10orf11	C10orf12	C10orf120	C10orf128	C10orf131	C10orf25	C10orf32	C10orf35	C10orf53	C10orf54	C10orf55	C10orf62	C10orf76	C10orf82	C10orf88	C10orf95	C10orf99	C14orf80	C20orf173	C2orf73	CACUL1	CALHM1	CALHM2	CALHM3	CALML3	CAMK1D	CAMK2G	CAPN3	CASP7	CC2D2B	CCDC147	CCDC172	CCNA1	CCNJ	CCNY	CCSER2	CDH23	CDHR1	CEP57L1	CFAP43	CH25H	CHAT	CHCHD1	CHST3	CHUK	CISD1	CNNM1	CNNM2	COL13A1	COMTD1	COX15	COX20	CPEB3	CPN1	CPNE1	CPXM2	CREM	CRTAC1	CSGALNACT2	CSTF2T	CTNNA3	CUEDC2	CUTC	CUZD1	CXCL12	CYB5A	CYP17A1	CYP26A1	CYP26C1	CYP2C18	CYP2C19	CYP2C8	CYP2C9	CYP2E1	DCLRE1A	DDIT4	DDX50	DHTKD1	DHX32	DKK1	DLG5	DMBT1	DNAJB12	DNAJC1	DNAJC12	DNMBP	DNTT	DPCD	DPYSL4	DRGX	DUPD1	DUSP13	DYDC1	DYDC2	EBF3	EBLN1	EGR2	EIF3A	EIF4EBP2	EIF5AL1	ELOVL3	EMX2	ENTPD1	ENTPD7	ERCC6	ERLIN1	ETV4	EXOC6	EXOSC1	FAM13C	FAM149B1	FAM160B1	FAM170B	FAM171A1	FAM178A	FAM188A	FAM204A	FAM213A	FAM21A	FAM21C	FAM24A	FAM24B	FAM25A	FAM25G	FAM35A	FAM45A	FAM53B	FAS	FBXL15	FBXW4	FFAR4	FGF8	FOXI2	FRA10AC1	FRAT1	FRAT2	FRMPD2	FUT11	FXYD4	FZD8	GAR1	GDF10	GDF2	GFRA1	GHITM	GHRH	GLUD1	GOLGA7B	GOT1	GPAM	GPR158	GPR26	GPRIN2	GRID1	GRK5	GSTO1	GSTO2	H2AFY2	HABP2	HECTD2	HELLS	HERC4	HHEX	HIF1AN	HK1	HKDC1	HMX2	HNRNPF	HNRNPH3	HOGA1	HPS1	HPS6	HPSE2	HSPA12A	HTR7	IDE	IFIT1	IFIT1B	IFIT2	IFIT3	IFIT5	IKZF5	INPP5F	IPMK	IRX3	ITGA8	ITPRIP	JAKMIP3	KAT6B	KAZALD1	KCNIP2	KCNK18	KCNMA1	KIAA1279	KIAA1598	KLLN	LBX1	LCOR	LDB3	LGI1	LHPP	LIPA	LIPF	LIPJ	LIPK	LIPM	LIPN	LOXL4	LRIT1	LRIT2	LRRC18	LRRC20	LRRTM3	LYZL1	LZTS2	MAP1LC3A	MAP3K8	MAPK8	MARCH8	MAT1A	MBL2	MCU	METTL10	MGEA5	MGMT	MICU1	MINPP1	MMP21	MMRN2	MORN4	MRPL43	MSMB	MSRB2	MSS51	MTRNR2L5	MTRNR2L7	MXI1	MYOF	MYOZ1	MYPN	NAA16	NANOS1	NCOA4	NDST2	NDUFB1	NDUFB8	NEURL1	NEUROG3	NFKB2	NKX2-3	NMT2	NODAL	NOLC1	NPFFR1	NPM3	NPY4R	NRAP	NRBF2	NRG3	NSMCE4A	NT5C2	NUDT13	NUTM2A	NUTM2B	OGDHL	OIT3	OLAH	OPALIN	OPN4	OR13A1	OR2F2	P4HA1	PALD1	PANK1	PAOX	PAPSS2	PAX2	PBLD	PCBD1	PCDH15	PCGF6	PDCD4	PDE6C	PDLIM1	PDZD7	PDZD8	PGBD3	PGGT1B	PHYHIPL	PI4K2A	PIK3AP1	PITX3	PKD2L1	PLA2G12B	PLAC9	PLAU	PLCE1	PLEKHS1	PNLIP	PNLIPRP1	PNLIPRP3	POLL	PPA1	PPAPDC1A	PPIF	PPM1M	PPP1R3C	PPP3CB	PPRC1	PRDX3	PRF1	PRKG1	PRLHR	PRTFDC1	PSAP	PSD	PTPN20B	PYROXD2	R3HCC1L	RAB11FIP2	RARB	RASGEF1A	RASSF4	RBM20	RBP3	RBP4	REEP3	RET	RGR	RGS10	RHOBTB1	RNLS	RSU1	RTKN2	RUFY2	SAMD8	SAR1A	SASS6	SEC23IP	SEC24C	SEMA4G	SFR1	SFRP5	SFTPA1	SFTPA2	SFTPD	SFXN2	SFXN3	SGMS1	SGPL1	SH2D4B	SH3PXD2A	SIRT1	SLA2	SLC16A12	SLC16A9	SLC18A2	SLC18A3	SLC25A16	SLC29A3	SLC35G1	SLIT1	SLK	SMNDC1	SNCG	SORBS1	SORCS1	SORCS3	SPAG6	SPOCK2	SPRN	SRGN	ST8SIA6	STAMBPL1	STK32C	STOX1	SUFU	SYCE1	SYNPO2L	SYT15	TACC2	TACR2	TAF5	TBATA	TBC1D12	TCTN3	TDRD1	TECTB	TET1	TEX36	TFAM	TIMM23	TLL2	TLX1	TLX1NB	TMEM14B	TMEM180	TMEM254	TMEM26	TMEM67	TMEM72	TNKS2	TRIM8	TRUB1	TSPAN14	TSPAN15	TTC18	TYSND1	UBE2D1	UBTD1	UNC5B	USMG5	USP54	VAX1	VCL	VPS26A	VSTM4	VTI1A	VWA2	WDFY4	WNT8B	XPNPEP1	ZCCHC24	ZDHHC16	ZDHHC6	ZFAND4	ZFYVE27	ZMIZ1	ZNF22	ZNF239	ZNF25	ZNF32	ZNF33A	ZNF33B	ZNF365	ZNF37A	ZNF485	ZNF488	ZNF503	ZSCAN25	ZSWIM8
3	0.2	mitra.stanford.edu/bassik/michael/cluster_heatmaps/3.pdf	Non-syntenic	cellular component:keratin filament	9.31978	3.27e-17	biological process:cornification	7.14517	8.14e-14	biological process:keratinization	4.74461	2.32e-10	AACS	ABCB9	ABCD2	ACACB	ACAD10	ACADS	ACSS3	ACVR1B	ACVRL1	ADAMTS20	ADCY6	AGAP2	ALDH1L2	ALDH2	ALG10B	ALX1	AMDHD1	AMHR2	AMIGO2	ANAPC7	ANKRD13A	ANKRD33	ANO4	ANO6	ANP32D	APAF1	APOF	APPL2	AQP2	AQP5	AQP6	ARF3	ARHGAP9	ARHGEF25	ASB8	ASCL1	ASIC1	ATF1	ATF7	ATG101	ATP5G2	ATXN7L3B	AVIL	AVPR1A	B3GNT4	B4GALNT1	BAZ2A	BCDIN3D	BCL7A	BEST3	BIN2	BLOC1S1	BRI3BP	BTBD11	C12orf10	C12orf29	C12orf40	C12orf42	C12orf43	C12orf50	C12orf54	C12orf56	C12orf65	C12orf74	C12orf76	C12orf79	C1QL4	C1RL	CABP1	CACNB3	CALCOCO1	CAMKK2	CAPRIN2	CAPS2	CBX5	CCDC184	CCDC38	CCDC42B	CCDC62	CCDC63	CCDC64	CCDC65	CCDC92	CCER1	CCNT1	CD164	CD63	CDK17	CDK2AP1	CELA1	CEP290	CEP83	CERS5	CHPT1	CHST11	CKAP4	CLIP1	CLLU1OS	CMKLR1	CNPY2	CNTN1	COL2A1	COQ10A	COQ5	COX14	COX6A1	CPM	CPNE8	CRY1	CSAD	CSRNP2	CSRP2	CTDSP2	CUX2	CYP26C1	CYP27B1	DAO	DAZAP2	DBX2	DCD	DCN	DDIT3	DDN	DDX23	DEPDC4	DGKA	DHH	DIABLO	DIP2B	DNAH10	DNAJC14	DNAJC22	DRAM1	DTX1	DTX3	DYRK2	EEA1	EID3	EIF4B	ELK3	ENDOU	EPYC	ERBB3	ESYT1	FAIM2	FAM101A	FAM109A	FAM186A	FAM186B	FAM19A2	FAM216A	FAM71C	FBXO21	FBXW8	FGD6	FICD	FKBP11	FMNL3	GALNT4	GALNT6	GALNT9	GDF11	GIT2	GLI1	GLIPR1	GLIPR1L1	GLIPR1L2	GLS2	GLT1D1	GLT8D2	GNPTAB	GNS	GPD1	GPR133	GPR182	GPR84	GRASP	GRIP1	GTSF1	GXYLT1	H1FNT	HAL	HCAR1	HCAR2	HCAR3	HDAC7	HELB	HIGD1C	HIP1R	HMGA1	HMGA2	HOXC10	HOXC11	HOXC12	HOXC13	HOXC4	HOXC5	HOXC6	HOXC8	HOXC9	HPD	HSD17B6	HVCN1	IFT81	IGF1	IGFBP6	IKBIP	IKZF4	IL22	IL23A	IL31	INHBC	INHBE	IQCD	IRAK3	IRAK4	ITGA5	ITGA7	ITGB7	KANSL2	KCNC2	KCNH3	KCNMB4	KDM2B	KERA	KIAA1033	KIF5A	KITLG	KRT1	KRT2	KRT3	KRT4	KRT5	KRT6A	KRT6B	KRT7	KRT71	KRT72	KRT73	KRT74	KRT75	KRT76	KRT77	KRT78	KRT79	KRT80	KRT82	KRT83	KRT84	KRT85	KRT86	KSR2	LACRT	LALBA	LARP4	LEMD3	LETMD1	LGR5	LHX5	LIMA1	LIN7A	LLPH	LMBR1L	LRIG3	LRP1	LRRC10	LRRC43	LRRIQ1	LRRK2	LTA4H	LUM	LYZ	MAP1LC3B2	MAP3K12	MAPKAPK5	MARCH9	MBD6	MDM1	METTL21B	METTL25	METTL7A	METTL7B	MFSD5	MGAT4C	MIP	MMAB	MMP19	MORN3	MPHOSPH9	MSI1	MSRB3	MTERF2	MUCL1	MYF5	MYL2	MYL6	MYL6B	MYO1A	MYO1H	NAB2	NAV3	NCKAP1L	NCKAP5L	NDUFA12	NDUFA4L2	NELL2	NEUROD4	NFE2	NOC4L	NOS1	NPFF	NR1H4	NR2C1	NR4A1	NT5DC3	NTN4	NTS	NUAK1	NXPH4	OAS1	OAS2	OAS3	OASL	OGFOD2	OOEP	OR10A7	OR10AD1	OR10P1	OR2AP1	OR6C1	OR6C2	OR6C3	OR6C4	OR6C6	OR6C65	OR6C68	OR6C75	OR6C76	OR8S1	OR9K2	ORAI1	ORMDL2	OS9	OSBPL8	P2RX4	P2RX7	PAH	PAN2	PARPBP	PCED1B	PCNP	PDE1B	PFKM	PHC1	PHLDA1	PIP4K2C	PITPNM2	PIWIL1	PLA2G1B	PLEKHG7	PLXNC1	PMCH	PMEL	POC1B	POU6F1	PPFIA2	PPHLN1	PPM1H	PPP1R1A	PRDM4	PRICKLE1	PRKAB1	PRKAG1	PRPF40B	PRPH	PRR13	PSMD9	PTGES3	PTPRB	PTPRR	PUS7L	PXN	R3HDM2	RAB13	RAB5B	RAD9B	RAPGEF3	RASAL1	RASSF3	RASSF9	RBMS2	RDH16	RDH5	RFX4	RHEBL1	RHOF	RIC8B	RILPL1	RILPL2	RIMBP2	RITA1	RND1	RNF34	RNF41	RPH3A	SCAF11	SCARB1	SCN8A	SCYL2	SDR9C7	SDS	SDSL	SELPLG	SENP1	SETD8	SH2B3	SHMT2	SIRT4	SLC11A2	SLC16A7	SLC17A8	SLC26A10	SLC2A13	SLC38A1	SLC38A2	SLC38A4	SLC39A5	SLC41A2	SLC48A1	SLC4A8	SLC5A8	SLC6A15	SLC8B1	SMAGP	SMARCC2	SMUG1	SOAT2	SOCS2	SP7	SPATS2	SPIC	SPRYD3	SPRYD4	SRGAP1	SRRM4	SSH1	STAB2	STAC3	STAT2	STAT6	STX2	SUOX	SYCP3	SYT1	TAC3	TAOK3	TARBP2	TBC1D30	TBK1	TBX5	TCHP	TCP11L2	TCTN1	TDG	TENC1	TESPA1	TFCP2	TMBIM4	TMBIM6	TMCC3	TMEM106C	TMEM116	TMEM117	TMEM119	TMEM120B	TMEM132D	TMEM19	TMEM194A	TMEM233	TMEM263	TMEM5	TMPO	TMPRSS12	TMTC2	TMTC3	TPCN1	TPH2	TRAFD1	TROAP	TRPV4	TSFM	TSPAN19	TSPAN31	TSPAN8	TUBA1A	TWF1	UBE3B	UHRF1BP1L	UNC119B	UNG	USP30	USP44	VDR	VPS37B	VSIG10	WDR66	WIBG	WIF1	WNT1	WNT10B	WSB2	WSCD2	XRCC6BP1	YAF2	ZBTB39	ZDHHC17	ZNF385A	ZNF641	ZNF664	ZNF740
4	0.2	mitra.stanford.edu/bassik/michael/cluster_heatmaps/4.pdf	Non-syntenic	molecular function:ketosteroid monooxygenase activity	30.2893	2.35e-06	molecular function:carboxylic acid binding	23.6635	6.59e-07	biological process:progesterone metabolic process	23.6635	6.59e-07	A1CF	ABCC2	ABLIM1	ACBD5	ACBD7	ACSM6	ACTA2	ADAMTS14	ADARB2	ADIRF	ADK	ADO	ADRA2A	ADRB1	AFAP1L2	AGAP5	AGAP6	AGAP9	AIFM2	AKR1C1	AKR1C2	AKR1C3	AKR1C4	AKR1E2	ALOX5	ANAPC16	ANK3	ANKRD1	ANKRD16	ANKRD2	ANKRD22	ANKRD26	ANKRD30A	ANTXRL	ANXA11	ANXA7	ANXA8	ANXA8L1	AP3M1	APBB1IP	ARHGAP12	ARHGAP19	ARHGAP21	ARHGAP22	ARID5B	ARL3	ARL5B	ARMC3	ARMC4	AS3MT	ASAH1	ASAH2	ASB13	ASCC1	ATOH7	ATP5C1	AVPI1	BAG3	BAMBI	BEND7	BICC1	BLNK	BLOC1S2	BMI1	BTRC	C10orf10	C10orf11	C10orf111	C10orf113	C10orf126	C10orf128	C10orf25	C10orf35	C10orf53	C10orf54	C10orf55	C10orf62	C10orf67	C10orf95	C10orf99	C1QL3	CACNB2	CACTIN	CALHM1	CALHM2	CALHM3	CALML3	CALML5	CAMK1D	CAMK2G	CASC10	CASP7	CC2D2B	CCDC147	CCDC172	CCDC3	CCDC7	CCNJ	CCNY	CDH23	CDHR1	CDNF	CELF2	CEP57L1	CFAP43	CHAT	CHST3	CISD1	CNNM1	CNNM2	COL13A1	COMMD3	COMTD1	CPEB3	CPN1	CREM	CRTAC1	CSGALNACT2	CTAGE15	CTNNA3	CUBN	CUEDC2	CUTC	CXCL12	CYP17A1	CYP26A1	CYP26C1	CYP2C18	CYP2C19	CYP2C9	DCLRE1C	DDX50	DHTKD1	DIP2C	DKK1	DNAJB12	DNAJC1	DNAJC12	DNMBP	DNTT	DPCD	DRGX	DUPD1	DUSP13	DYDC1	DYDC2	EBLN1	ECHDC3	EGR2	EIF4EBP2	ELOVL3	ENKUR	ENTPD1	ENTPD7	EPC1	ERCC6	ERLIN1	EXOC6	FAM107B	FAM13C	FAM149B1	FAM170B	FAM171A1	FAM188A	FAM213A	FAM21A	FAM21C	FAM25A	FAM25G	FAM35A	FAM45A	FAS	FBXL15	FBXO18	FBXW4	FFAR4	FRMD4A	FRMPD2	FUT11	FXYD4	FZD8	GAD2	GATA3	GDF2	GFRA1	GJD4	GLUD1	GOLGA7B	GOT1	GPR158	GPRIN2	GRID1	GSTO2	GTPBP4	H2AFY2	HABP2	HECTD2	HIF1AN	HKDC1	HOGA1	HPS1	HPS6	HSD17B7	HSPA12A	IDE	IDI2	IFIT1	IFIT1B	IFIT2	IFIT3	IFIT5	IL15RA	IL2RA	ITGA8	ITIH2	ITPRIP	KAT6B	KAZALD1	KCNIP2	KCNMA1	KIAA1217	KIAA1279	KIAA1462	KIAA1598	KIF5B	KIN	KLF6	KLHL32	LARP4B	LCOR	LDB3	LIPA	LIPF	LIPJ	LIPK	LIPM	LIPN	LOXL4	LRIT1	LRIT2	LRRC18	LRRC20	LRRTM3	LYZL1	MAP3K8	MAT1A	MBL2	MCM10	MCU	MICU1	MINPP1	MKX	MLLT10	MMRN2	MORN4	MPP7	MRC1	MSMB	MSRB2	MTRNR2L3	MTRNR2L4	MTRNR2L5	MTRNR2L7	MYO3A	MYOZ1	MYPN	NANOS1	NDST2	NEBL	NET1	NEURL1	NEUROG3	NKX2-3	NMT2	NODAL	NPFFR1	NPY4R	NRAP	NRG3	NRP1	NSUN6	NT5C2	NUDT13	NUDT5	NUTM2A	NUTM2B	OGDHL	OIT3	OLAH	OPALIN	OPN4	OPTN	OR13A1	OTUD1	P4HA1	PALD1	PANK1	PAPSS2	PARD3	PAX2	PBLD	PCBD1	PCDH15	PCGF6	PDSS1	PDZD7	PFKFB3	PFKP	PGBD3	PHYH	PHYHIPL	PI4K2A	PIK3AP1	PIP4K2A	PITX3	PKD2L1	PLA2G12B	PLAC9	PLAU	PLXDC2	PNLIPRP1	POLL	PPIF	PPP1R3C	PPP3CB	PRF1	PRKCQ	PROSER2	PRPF18	PRTFDC1	PSAP	PSD	PTCHD3	PTER	PTF1A	PTPLA	PTPN20B	PYROXD2	RASGEF1A	RASSF4	RBM17	RBM20	RBP3	RBP4	REEP3	RET	RNLS	RPP38	RSU1	RTKN2	RUFY2	SAMD8	SDCBP	SEC24C	SEC61A2	SEMA4G	SFMBT2	SFRP5	SFTPA1	SFTPA2	SFTPD	SFXN2	SFXN3	SGMS1	SGPL1	SH2D4B	SH3PXD2A	SKIDA1	SLC16A12	SLC16A9	SLC18A2	SLC18A3	SLC25A16	SLC29A3	SLC39A12	SLK	SNCG	SORBS1	SORCS1	SORCS3	SPAG6	SPOCK2	SRGN	ST8SIA6	STAM	STAMBPL1	SUV39H2	SVIL	SYNPO2L	SYT15	TACR2	TAF3	TBATA	TBC1D12	TCTN3	TECTB	TET1	THNSL1	TLL2	TLX1	TLX1NB	TMEM236	TMEM254	TMEM26	TMEM72	TRDMT1	TSPAN14	TSPAN15	TTC18	TUBAL3	UBE2D1	UCMA	UCN3	UNC5B	UPF2	USP54	USP6NL	VAX1	VIM	VSTM4	VTI1A	WAC	WDFY4	WDR37	XPNPEP1	YME1L1	ZCCHC24	ZDHHC16	ZDHHC6	ZFAND4	ZFYVE27	ZMIZ1	ZMYND11	ZNF22	ZNF239	ZNF248	ZNF25	ZNF32	ZNF33A	ZNF33B	ZNF365	ZNF37A	ZNF438	ZNF485	ZNF488	ZNF503	ZNF768	ZSWIM8
5	0.2	mitra.stanford.edu/bassik/michael/cluster_heatmaps/5.pdf	Non-syntenic	biological process:homophilic cell adhesion via plasma membrane adhesion molecules	13.9898	5.19e-47	biological process:calcium-dependent cell-cell adhesion via plasma membrane cell adhesion molecules	11.3382	8.27e-12	biological process:synapse assembly	7.99957	8.42e-08	ABLIM3	ACOT12	ACSL6	ACTBL2	ADAM12	ADAMTS19	ADAMTS6	ADCYAP1R1	ADORA2A	ADRA1B	AFAP1L1	ALDH7A1	ANKHD1	ANKRA2	ANKRD31	ANKRD34B	ANKRD55	ANXA6	AP3S1	APBB3	APLNR	AQPEP	ARAP3	ARHGAP26	ARHGEF28	ARHGEF37	ARL15	ARSB	ARSI	ARSK	ATG10	ATG12	ATP10B	ATP6AP1L	B4GALT7	BBS12	BHMT	BHMT2	BOD1	BTNL8	BTNL9	C1QTNF2	C4BPA	C5orf15	C5orf20	C5orf24	C5orf30	C5orf45	C5orf47	C5orf52	C5orf60	C5orf64	C5orf66	CAMK2A	CAMK4	CANX	CARTPT	CAST	CATSPER3	CBY3	CCDC125	CCDC69	CCNI2	CCNO	CD14	CD180	CD74	CDC20B	CDC25C	CDC42SE2	CDH12	CDHR2	CDK5RAP2	CDKL3	CDO1	CDX1	CHSY3	CLCNKB	CLK4	CLTB	CMYA5	CNOT8	CNTNAP5	COL23A1	COMMD10	CPLX2	CREBRF	CRHBP	CSF1R	CSF2	CXCL14	CXXC5	CYSTM1	DBN1	DCTN4	DDX4	DDX46	DEPDC1B	DMGDH	DNAJC18	DOK3	DPYSL3	DRD1	DTWD2	DUSP1	EDIL3	EFCAB9	EFNA5	EIF4E1B	EIF4EBP3	ELL2	ELOVL7	EPB41L4A	ERAP1	ERAP2	ERBB2IP	ERCC8	ERGIC1	ESM1	F12	F2R	F2RL1	F2RL2	FABP6	FAM114A2	FAM151B	FAM153A	FAM153B	FAM159B	FAM169A	FAM170A	FAM172A	FAM174A	FAM193B	FAM53C	FAM71B	FAM81B	FAT2	FBXO17	FBXO36	FCHSD1	FER	FGF1	FGF18	FGFR4	FICD	FLT4	FST	FTMT	GABRA1	GABRA6	GABRG2	GABRP	GALNT10	GAPT	GDF9	GFPT2	GFRA3	GIN1	GLP1R	GLRA1	GLRX	GNPDA1	GPBP1	GPR150	GPR151	GPR98	GPRIN1	GPX3	GPX8	GRAMD3	GRK6	GRM6	GRPEL2	GTF2H2C	GUCA1C	GZMA	GZMK	H2AFY	HAPLN1	HAVCR2	HBEGF	HECA	HINT1	HK3	HMP19	HNRNPA0	HRH2	HSPB3	HTR1A	HTR4	IGFBP2	IL12B	IL13	IL17B	IL3	IL31RA	IL4	IL5	IQGAP2	IRF1	IRGM	ISOC1	ITGA1	ITGA2	ITK	JAKMIP2	JMY	KCNIP1	KCNN2	KCTD16	KIAA0141	KIAA0825	KIAA1024L	KIAA1191	KIF3A	KLHL3	LCP2	LEAP2	LECT2	LEKR1	LHFPL2	LIX1	LNPEP	LTC4S	LYRM7	LYSMD3	MAML1	MAP1B	MAP3K1	MARCH3	MARVELD2	MAST4	MCC	MCCC2	MCIDAS	MCTP1	MEGF10	MFF	MFSD6	MGAT4B	MIER3	MOCS2	MSX2	MTRNR2L1	MTX3	MXD3	MYBPC1	MYOT	MYOZ3	MZB1	N4BP3	NAIP	NDFIP1	NDUFAF2	NDUFS4	NEURL1B	NEUROG1	NKX2-5	NLN	NME5	NMUR2	NR2F1	NRG2	NUDCD2	NUDT12	OCLN	OR2V2	OR2Y1	OTP	P4HA2	PAIP2	PALLD	PAM	PANK3	PAPD4	PCBD2	PCDH12	PCDHA1	PCDHA10	PCDHA11	PCDHA12	PCDHA13	PCDHA3	PCDHA4	PCDHA5	PCDHA6	PCDHA7	PCDHA9	PCDHAC1	PCDHAC2	PCDHB1	PCDHB10	PCDHB11	PCDHB12	PCDHB13	PCDHB14	PCDHB15	PCDHB16	PCDHB2	PCDHB3	PCDHB4	PCDHB5	PCDHB6	PCDHB7	PCDHB8	PCDHGA1	PCDHGA10	PCDHGA11	PCDHGA12	PCDHGA2	PCDHGA3	PCDHGA4	PCDHGA5	PCDHGA6	PCDHGA7	PCDHGA8	PCDHGA9	PCDHGB1	PCDHGB2	PCDHGB3	PCDHGB4	PCDHGB7	PCDHGC3	PCDHGC4	PCDHGC5	PCSK1	PCYOX1L	PDE6A	PDLIM4	PHYKPL	PITX1	PJA2	PKD2L2	PLAC8L1	PLK2	POLK	POU4F3	POU5F2	PPAP2A	PPIC	PPP2R2B	PRDM6	PRELID2	PROB1	PRR16	PRR7	PRRC1	PSD2	PTCD2	PURB	PWWP2A	RAB24	RAB3C	RANBP17	RAPGEF6	RASA1	RASGEF1C	RASGRF2	REEP2	REEP5	RELL2	RFESD	RGS14	RGS7BP	RMND5B	RNF130	RNF180	RNF44	RPL26L1	RPS14	RUFY1	SCGB3A2	SEMA6A	SEPT8	SERF1A	SERINC5	SETD9	SFXN1	SGCD	SGTB	SH3PXD2B	SH3TC2	SHROOM1	SIL1	SIMC1	SLC12A2	SLC22A4	SLC22A5	SLC23A1	SLC25A2	SLC26A2	SLC27A6	SLC30A5	SLC36A2	SLC36A3	SLC38A9	SLC4A9	SLC6A7	SLCO4C1	SLCO6A1	SLIT3	SMIM15	SMIM3	SNCB	SNX18	SOWAHA	SOX30	SPATA24	SPATA9	SPINK1	SPINK13	SPINK14	SPINK7	SPINK9	SPOCK1	SPZ1	SQSTM1	SRA1	SREK1IP1	ST8SIA4	STARD4	STC2	STK10	SUSD4	SV2C	TAF9	TGFBI	THBS4	THOC3	TICAM2	TIFAB	TIGD6	TIMD4	TMED7	TMEM171	TMEM173	TMEM42	TNFAIP8	TNIP1	TRIM23	TRIM36	TRIM41	TRIM52	TRPC7	TSLP	TSPAN17	TSPAN2	TSSK1B	TTC37	TXNDC15	UBE2B	UBLCP1	UBTD2	UIMC1	UNC5A	UQCRQ	VCAN	VDAC1	WNT8A	WWC1	XRCC4	YTHDC2	ZBED3	ZBED8	ZCCHC10	ZCCHC6	ZFP2	ZFYVE16	ZNF346	ZNF366	ZNF454	ZNF474	ZNF608	ZNF879	ZSWIM6
6	0.2	mitra.stanford.edu/bassik/michael/cluster_heatmaps/6.pdf	Non-syntenic	molecular function:deoxycytidine deaminase activity	36.9945	1.02e-09	molecular function:glutathione hydrolase activity	28.7735	4.1e-06	biological process:leukotriene D4 biosynthetic process	28.7735	4.1e-06	A4GALT	ABHD17A	ABHD17C	ACO2	ACR	ADM2	ADORA2A	ADRBK2	AIFM3	ANKRD54	AP1B1	APOBEC3A	APOBEC3B	APOBEC3C	APOBEC3D	APOBEC3F	APOBEC3G	APOBEC3H	APOL1	APOL2	APOL3	APOL5	APOL6	ARFGAP3	ARHGAP8	ARSA	ARVCF	ASCC2	ASPHD2	ATP5L2	ATXN10	BAIAP2L2	BCL2L13	BCR	BID	BIK	BPIFC	BRD1	C1QTNF6	C22orf15	C22orf23	C22orf24	C22orf29	C22orf31	C22orf39	C22orf42	C22orf46	C2orf50	CABIN1	CABP7	CACNA1I	CACNG2	CARD10	CBX6	CBX7	CBY1	CCDC116	CCDC117	CCDC134	CCDC157	CCT8L2	CDC42EP1	CDPF1	CECR1	CECR5	CECR6	CELSR1	CERK	CHADL	CHCHD10	CHEK2	CHKB	CKLF	CLDN5	CLTCL1	COMT	CPT1B	CRELD2	CRYBA4	CRYBB1	CRYBB2	CRYBB3	CSDC2	CSF2RB	CSNK1E	CYB5R3	CYP2D6	CYTH4	DDTL	DDX17	DENND6B	DEPDC5	DERL3	DESI1	DGCR14	DGCR2	DGCR6	DGCR6L	DGCR8	DMC1	DNAJB7	DNAL4	DRG1	DRICH1	DUSP18	E2F6	EFCAB6	EIF3D	EIF3L	EIF4ENIF1	ELFN2	EMID1	ENTHD1	EP300	FAM109B	FAM118A	FAM19A5	FAM83F	FBLN1	FOXRED2	GAB4	GAL3ST1	GALR3	GAS2L1	GATSL3	GCAT	GGA1	GGT1	GGT5	GGTLC1	GGTLC2	GNAZ	GP1BB	GRAMD2	GRAMD4	GRAP2	GSC2	GSTT2	GSTT2B	GTPBP1	GTSE1	GUCD1	H1F0	HDAC10	HIC2	HMGXB4	HMOX1	HORMAD2	HPS1	HPS4	HSCB	IFT27	IGLL1	IGLL5	IL17RA	IL17REL	IL2RB	INPP5J	ISX	JOSD1	KCNJ4	KCTD17	KDELR3	KIAA0930	KIAA1644	KIAA1671	KLHDC7B	KLHL22	KREMEN1	L3MBTL2	LARGE	LDOC1L	LGALS1	LGALS2	LIF	LIMK2	LMF2	LRP5L	LRRC75B	LZTR1	MAFF	MAPK1	MAPK11	MAPK12	MB	MCAT	MCHR1	MCM5	MED15	MEI1	MFNG	MGAT3	MICAL3	MICALL1	MIEF1	MIF	MIOX	MKL1	MLC1	MMP11	MN1	MORC2	MOV10L1	MPPE1	MPPED1	MPST	MRPL40	MTFP1	MTMR3	MYO18B	NAGA	NCF4	NDUFA6	NEFH	NFAM1	NFATC2	NIPSNAP1	NOL12	NPTXR	ODF3B	OSBP2	OSM	P2RX6	PACSIN2	PARVB	PARVG	PATZ1	PDGFB	PDXP	PES1	PEX26	PHF21B	PI4KA	PICK1	PIK3IP1	PIM3	PISD	PIWIL3	PKDREJ	PLA2G3	PLA2G6	PLXNB2	PMM1	PNPLA3	PNPLA5	POLDIP3	POLR2F	POLR3H	PPARA	PPIL2	PPM1F	PPP6R2	PRAME	PRODH	PRR14L	PRR34	PRR5	PVALB	RAB36	RABL2B	RAC2	RANBP1	RASD2	RASL10A	RBX1	RFPL1	RFPL2	RFPL3	RGL4	RHBDD3	RIMBP3	RIMBP3B	RNF185	RNF215	RPL3	RPS19BP1	RRP7A	RTDR1	RTN4R	SBF1	SCARF2	SCO2	SCUBE1	SDF2L1	SEC14L2	SEC14L3	SEC14L4	SEC14L6	SELM	SELO	SEPT3	SEPT5	SERHL2	SERPIND1	SEZ6L	SF3A1	SFI1	SGSM1	SGSM3	SH3BP1	SIRPA	SLC10A1	SLC16A8	SLC25A1	SLC25A17	SLC25A18	SLC2A11	SLC35E4	SLC5A1	SLC5A4	SLC7A4	SLC9B1	SMC1B	SMDT1	SMTN	SNAP29	SOX10	SPECC1L	SREBF2	SRRD	SSTR3	SULT4A1	SUN2	SUSD2	SYCE3	SYN3	SYNGR1	TAB1	TANGO2	TBC1D10A	TBC1D22A	TBX1	TCF20	TCN2	TEF	TEX33	TFIP11	THAP7	THOC5	TIMP3	TMEM151B	TMEM184B	TMEM211	TMPRSS6	TNFRSF13C	TNRC6B	TOB2	TOM1	TOMM22	TOP3B	TPST2	TRABD	TRIOBP	TRMT2A	TRMU	TSPO	TSSK2	TST	TTC28	TTC38	TTLL1	TTLL12	TUBA8	TUBGCP6	TXN2	TXNRD2	TYMP	UFD1L	UPB1	UPK3A	UQCR10	UQCRFS1	USP18	VPREB1	VPREB3	WBP2NL	WNT7B	XBP1	XKR3	XPNPEP3	XRCC6	YDJC	YPEL1	YWHAH	ZBED4	ZC3H7B	ZDHHC8	ZMAT5	ZNF280A	ZNF280B	ZNF70	ZNF74	ZNRF3
7	0.2	mitra.stanford.edu/bassik/michael/cluster_heatmaps/7.pdf	Non-syntenic	cellular component:desmosome	19.9151	3.42e-08	cellular component:cornified envelope	8.63316	3.68e-06	molecular function:serine-type endopeptidase inhibitor activity	7.51085	2.97e-06	ABHD3	ACAA2	ADAM29	ADCYAP1	ADNP2	AFAP1	AFG3L2	ALPK2	ANKRD12	ANKRD29	ANKRD30B	ANKRD62	APCDD1	AQP4	ARHGAP28	ASXL3	ATP5A1	ATP8B1	ATP9B	B4GALT6	BCL2	BOD1L1	BOD1L2	C18orf21	C18orf25	C18orf32	C18orf42	C18orf54	C18orf63	C18orf8	CABLES1	CABYR	CBLN2	CCBE1	CCDC102B	CCDC11	CCDC178	CCDC42	CCDC68	CD226	CDH19	CDH20	CDH7	CELF4	CEP192	CEP76	CETN1	CHST9	CIAPIN1	CIDEA	CLUL1	CNDP1	CNDP2	COLEC12	CPLX4	CTAGE1	CTDP1	CTIF	CXXC1	CYB5A	CYP2F1	DCC	DCLK2	DHX29	DLGAP1	DNMT3L	DOK6	DSC1	DSC2	DSC3	DSEL	DSG1	DSG2	DSG3	DSG4	DTNA	DYM	DYNAP	ELAC1	ELP2	EMILIN2	ENOSF1	EPB41L3	EPG5	ESCO1	FAM155A	FAM210A	FAM60A	FAM69C	FBXO15	FECH	FGFBP2	FHOD3	GALNT1	GALR1	GAREM	GATA6	GJB2	GNAL	GREB1L	GRP	HAUS1	HDHD2	HERC5	HMSD	HRH4	HSBP1L1	IL24	IMPACT	INO80C	IRGC	KATNAL2	KCNG2	KCTD1	KIAA1328	KIAA1468	KLHL14	L3MBTL4	LAMA1	LAMA3	LDLRAD4	LIPG	LMAN1	LOXHD1	LPIN2	LPL	LRRC30	MALT1	MAPK4	MAPRE2	MBD1	MBD2	MBP	MC2R	MC4R	MC5R	ME2	MEP1B	METTL4	MEX3C	MIB1	MOCOS	MOV10L1	MPPE1	MRO	MTCL1	MYL12A	MYL12B	MYO5B	MYOM1	NARS	NDC80	NDUFV2	NEDD4L	NETO1	NFATC1	NIPAL1	NOL4	NPC1	NPVF	OCIAD2	ONECUT2	OSBPL1A	PARD6G	PHLPP1	PIAS2	PIGN	PIK3C3	PMAIP1	POLI	PPP4R1	PQLC1	PSMA8	PSMG2	PSTPIP2	PTPN2	PTPRM	RAB12	RAB27B	RAB31	RAB4B	RALBP1	RAX	RBBP8	RBFA	RIOK3	RIT2	RNF125	RNF138	RNF152	RNF165	RNMT	ROCK1	RPL17	RPRD1A	RTTN	SALL3	SCEL	SDCBP	SEC11C	SEH1L	SERPINB10	SERPINB12	SERPINB13	SERPINB2	SERPINB3	SERPINB4	SERPINB5	SERPINB7	SERPINB8	SETBP1	SIGLEC15	SKA1	SKOR2	SLC14A1	SLC14A2	SLC25A52	SLC39A6	SLMO1	SMAD2	SMAD4	SMAD7	SMCHD1	SMIM21	SOCS6	SPIRE1	SS18	ST8SIA3	ST8SIA5	STARD6	SYT4	TAF4B	TCEB3B	TCEB3CL	TCEB3CL2	TCF4	TGIF1	THOC1	TIMM21	TMEM200C	TMEM241	TMX3	TNFRSF11A	TPGS2	TRAPPC8	TRIM13	TSHZ1	TTC39C	TTR	TUBB6	TWSG1	TXNDC2	TXNL1	TXNL4A	VPS4A	WDR7	YES1	ZADH2	ZAR1	ZBTB14	ZBTB7C	ZCCHC2	ZNF236	ZNF24	ZNF396	ZNF397	ZNF407	ZNF519	ZNF521	ZNF532	ZSCAN30
8	0.2	mitra.stanford.edu/bassik/michael/cluster_heatmaps/8.pdf	Non-syntenic	cellular component:nuclear pore outer ring	508.86	4.47e-25	biological process:nuclear pore organization	424.05	5.02e-16	biological process:nuclear pore complex assembly	339.24	3.75e-15	AAAS	AHCTF1	ARL6IP1	CDCA3	CLCC1	KPNA2	KPNB1	NDC1	NUP107	NUP133	NUP153	NUP160	NUP188	NUP205	NUP35	NUP37	NUP43	NUP50	NUP85	NUP98	NUPL2	POM121	POM121C	RANBP1	RANBP2	SEH1L	SENP2	SMPD4	TARDBP	TMEM201
9	0.2	mitra.stanford.edu/bassik/michael/cluster_heatmaps/9.pdf	Non-syntenic	molecular function:G-protein coupled purinergic nucleotide receptor activity	24.2893	4.23e-08	biological process:G-protein coupled purinergic nucleotide receptor signaling pathway	24.2893	4.23e-08	cellular component:integral component of membrane	1.65792	9.32e-09	A4GNT	AADAC	AADACL2	ABCC5	ABHD10	ABI3BP	ABTB1	ACAD11	ACAD9	ACKR4	ACPP	ACTRT3	ACYP2	ADCY5	ADIPOQ	ADPRH	AGTR1	ALCAM	ALDH1L1	ALG1L	APOD	ARGFX	ARHGAP31	ARHGEF26	ARL13B	ARL14	ARL6	ARMC8	ASTE1	ATP11B	ATP13A4	ATP13A5	B3GALNT1	B3GNT5	B4GALT4	BBX	BCHE	BCL2L12	BCL6	BDH1	BFSP2	BOC	BTLA	C14orf1	C1QTNF8	C3orf22	C3orf27	C3orf30	C3orf36	C3orf43	C3orf52	C3orf55	C3orf56	C3orf58	C3orf70	C3orf79	C3orf80	CAMK2N2	CASR	CBLB	CCDC14	CCDC37	CCDC39	CCDC50	CCDC54	CCDC58	CCDC80	CD200	CD200R1	CD200R1L	CD47	CD80	CD86	CD96	CDV3	CEP19	CEP70	CEP97	CFAP44	CHCHD6	CHRD	CHST13	CHST2	CLCN2	CLDN1	CLDN11	CLDN16	CLDN18	CLDND1	CLRN1	CLSTN2	CMSS1	COL8A1	COX17	CP	CPA3	CPB1	CPNE4	CPOX	CRYGS	CSTA	DCBLD2	DGKG	DIRC2	DLG1	DNAJB11	DNAJB8	DNAJC19	DPPA2	DPPA4	DRD3	DTX3L	DVL3	DZIP1L	DZIP3	EAF2	ECE2	EFCAB12	EFCC1	EHHADH	EIF2A	EIF4A2	EIF5A2	EPHA6	EPHB1	ERICH6	ESYT3	FAIM	FAM131A	FAM162A	FAM43A	FBXO40	FBXO45	FGF12	FILIP1L	FNDC3B	FOXL2NB	FSTL1	GATA2	GCSAM	GHSR	GK5	GMNC	GNB4	GOLGB1	GOLIM4	GP5	GP9	GPR128	GPR149	GPR15	GPR156	GPR160	GPR171	GPR87	GRAMD1C	GRK7	GSK3B	GUCA1C	H1FOO	H1FX	HCLS1	HEG1	HGD	HMCES	HPS3	HRASLS	HRG	HSPBAP1	HTR3C	HTR3D	HTR3E	HTR6	IFT122	IFT57	IFT80	IGF2BP2	IGSF10	IGSF11	IL12A	ILDR1	IMPG2	INPP5B	IQCB1	IQCG	KALRN	KBTBD12	KCNMB2	KCNMB3	KIAA0226	KIAA1257	KIAA1328	KIAA1407	KIAA2018	KLF15	KLF7	KLHL6	KNG1	KPNA1	KY	LAMP3	LEKR1	LEPREL1	LIPH	LMLN	LNP1	LRCH3	LRRC15	LRRC31	LRRC34	LRRC58	LRRIQ4	LSAMP	LXN	MAATS1	MAGEF1	MAP3K13	MAP6D1	MASP1	MB21D2	MBD4	MBNL1	MCCC1	MCF2L2	MED12L	METTL15	MFI2	MFN1	MFSD1	MGLL	MINA	MLF1	MME	MRAS	MROH1	MRPS22	MTRNR2L2	MTRNR2L8	MUC20	MUC4	MYH15	MYLK	MYNN	NAALADL2	NCEH1	NDUFB4	NDUFB5	NEK11	NFKBIZ	NIT2	NLGN1	NME9	NMNAT3	NPHP3	NR1I2	NRROS	NSUN3	NUDT16	NXPE3	OR2G6	OR5AC2	OR5H1	OR5H14	OR5H15	OR5H2	OR5H6	OR5K1	OR5K3	OR5K4	OSBPL11	OSTN	OTOL1	P2RY1	P2RY12	P2RY13	P2RY14	PAQR9	PARL	PARP14	PARP15	PARP9	PCCB	PCNP	PCOLCE2	PDCD6	PFN2	PHC3	PHLDB2	PLA1A	PLCH1	PLCXD2	PLD1	PLOD2	PLS1	PLSCR1	PLSCR2	PLSCR4	PLSCR5	PLXNA1	PLXND1	PODXL2	POGLUT1	POLQ	PPM1L	PPP1R36	PPP2R3A	PROS1	PRR23A	PRR23B	PRR23C	PTPLB	PTX3	PXYLP1	QTRTD1	RAB43	RAB6B	RBP1	RBP2	RETNLB	RHO	RNF13	ROPN1	ROPN1B	RPL39L	RTP1	RTP2	RTP4	SAMD7	SCHIP1	SEC22A	SELT	SEMA5B	SENP7	SERP1	SERPINI1	SERPINI2	SHOX2	SI	SIAH2	SIDT1	SKIL	SLC12A8	SLC15A2	SLC25A36	SLC2A2	SLC35A5	SLC35G2	SLC41A3	SLC51A	SLC7A14	SLC9C1	SLCO2A1	SLITRK3	SNX4	SOX14	SPATA16	SPSB4	SPTSSB	SRPRB	SST	SSX2IP	ST3GAL6	STAG1	STX19	STXBP5L	SUCNR1	TAGLN3	TBC1D23	TBCCD1	TCTEX1D2	TF	TFDP2	THPO	TIGIT	TIMMDC1	TINAGL1	TM4SF18	TM4SF19	TM4SF4	TMCC1	TMEM108	TMEM14E	TMEM207	TMEM212	TMEM39A	TMEM44	TMEM45A	TMPRSS7	TNIK	TNK2	TP63	TPRA1	TPRG1	TRAT1	TRH	TRIM42	TRIM59	TRPC1	TXNRD3NB	TYW3	UPK1B	UROC1	USP13	VEPH1	VPS8	VWA5B2	WDR49	WDR53	WDR5B	XXYLT1	ZBED2	ZBTB20	ZBTB38	ZDHHC19	ZDHHC23	ZNF639	ZNF80	ZPLD1	ZXDC
10	0.2	mitra.stanford.edu/bassik/michael/cluster_heatmaps/10.pdf	Non-syntenic	biological process:peptidyl-diphthamide biosynthetic process from peptidyl-histidine	85.0226	6.67e-08	biological process:5S class rRNA transcription by RNA polymerase III	74.3947	5.83e-06	biological process:tRNA transcription by RNA polymerase III	74.3947	5.83e-06	AASDHPPT	ACTR10	ACTR6	ADAT2	ADAT3	C14orf166	C19orf52	C1orf109	C9orf78	CCDC115	CCDC12	CCDC130	CDC40	CDIPT	CFAP20	CIAO1	CIR1	CLASRP	CMTR1	CRIPT	CWC25	CWF19L1	CWF19L2	DCPS	DDX1	DGCR14	DGCR8	DHPS	DHX33	DHX35	DNLZ	DOHH	DOLK	DPH1	DPH2	DPH5	DPH6	ELP2	ELP6	ERCC2	EXOSC5	FDXR	FRA10AC1	GEMIN6	GEMIN7	GNB1L	GPATCH1	GTF2H2	GTF2H2C	GTF3C4	GTF3C5	GTF3C6	GUK1	HSCB	KDM8	LENG1	LYRM4	METTL14	MMS19	MRE11A	N6AMT1	NDOR1	NELFCD	NHP2	NOP10	NRDE2	NSMCE1	NSRP1	NUBP2	OIP5	ORC3	ORC5	PAK1IP1	PELP1	PGAM1	PGS1	PNKP	POP5	PPA1	PPIE	PPIL1	PPIL2	PPP4C	PRKRIP1	PTPMT1	RAD50	RARS	RPP21	RTCB	RTFDC1	SAE1	SNRNP40	SNRPD3	SSB	TAMM41	TFIP11	THG1L	TIMM10	TIMM9	TMEM199	TOMM20	TPI1	TPRKB	TRIAP1	TRMT112	TRMT6	TRMT61A	TTC4	VEZT	WDR18	WDR4	WDR55	WDR83	YEATS4
11	0.2	mitra.stanford.edu/bassik/michael/cluster_heatmaps/11.pdf	Non-syntenic	biological process:negative regulation of cell differentiation	8.40223	3.41e-06							AADACL3	AADACL4	ACAP3	ACOT11	ACTRT2	ADPRHL2	AGMAT	AGO1	AGO3	AGO4	AGRN	AGTRAP	AJAP1	AK5	AKIRIN1	AKR1A1	ALDH4A1	ALPL	ANGPTL7	ANKRD13C	ANKRD65	APITD1	ARHGEF10L	ARHGEF16	ARHGEF19	ARTN	ASAP3	ATAD3C	ATG4C	ATP13A2	ATPAF1	ATPIF1	AUNIP	AZIN2	B4GALT2	BEND5	BEST4	BMP8B	BSDC1	BSND	C1QA	C1QB	C1QC	C1orf123	C1orf127	C1orf141	C1orf158	C1orf159	C1orf177	C1orf185	C1orf210	C1orf216	C1orf228	C1orf234	C1orf50	C1orf52	C1orf64	C1orf86	C1orf87	C8A	CA6	CALML6	CAMK2N1	CAMTA1	CASP9	CATSPER4	CC2D1B	CCDC17	CCDC23	CCDC24	CCDC27	CCDC28B	CCDC30	CCNL2	CD164L2	CD52	CDA	CDC14A	CDCP2	CELA3A	CEP104	CHD5	CITED4	CLCA1	CLCN6	CLCNKA	CLCNKB	CLDN19	CLIC4	CLSTN1	CNR2	COL24A1	COL8A2	COL9A2	CPT2	CPTP	CRYZ	CSF3R	CSMD2	CTBS	CTH	CTNNBIP1	CTRC	CYB5RL	CYP4A22	CYP4X1	CYP4Z1	CYR61	DCDC2B	DFFB	DHCR24	DHRS3	DIO1	DIRAS3	DLGAP3	DMRTA2	DMRTB1	DNALI1	DPPA2	DRAXIN	DVL1	E2F2	ECE1	ECHDC2	EDN2	EFCAB14	EFCAB7	EFHD2	EPHA10	EPHA2	EPHB2	EPS15	ERI3	ERMAP	ESPN	EVA1B	EVI5	EXO5	EXTL1	EYA3	FAAH	FABP3	FAF1	FAM110D	FAM131C	FAM132A	FAM151A	FAM167B	FAM183A	FAM213B	FAM229A	FAM46B	FAM69A	FAM76A	FBLIM1	FBXO2	FBXO44	FBXO6	FCN3	FGR	FNDC5	FOXE3	FOXJ3	FPGT	FUCA1	GABRD	GALE	GJA4	GJA9	GJB3	GJB4	GJB5	GLIS1	GOLGA3	GPATCH3	GPBP1L1	GPR153	GPR157	GPR3	GPR61	GPX7	GUCA2B	H6PD	HECTD3	HES2	HES3	HES4	HEYL	HIVEP3	HMGCL	HOOK1	HP1BP3	HPCA	HPCAL4	HPDL	HSPB7	HSPG2	HTR1D	HTR6	HYI	ID3	IFI44	IFI44L	IFI6	IFNLR1	IGSF21	IL22RA1	INADL	INPP5B	INSL5	IQCC	ISG15	ITGB3BP	KAZN	KCNAB2	KCNQ4	KDF1	KIAA0319L	KIF17	KLF17	KLHL17	KLHL21	KNCN	LAPTM5	LCK	LDLRAD1	LDLRAD2	LDLRAP1	LEPRE1	LIN28A	LOC391003	LRRC41	LRRC42	LRRC47	LURAP1	LUZP1	LZIC	MAN1C1	MARCKSL1	MASP2	MAST2	MATN1	MFAP2	MFSD2A	MIB2	MIER1	MIIP	MMEL1	MMP23B	MOB3C	MORN1	MPL	MROH7	MSH4	MTFR1L	MTHFR	MUL1	MUTYH	MXRA8	MYCBP	MYCL	MYOM3	NBL1	NCMAP	NECAP2	NEGR1	NFIA	NIPAL3	NKAIN1	NPPA	NPPB	NR0B2	NT5C1A	OSCP1	OTUD3	OXCT2	PADI1	PADI2	PADI3	PADI4	PANK4	PAQR7	PARK7	PAX7	PCSK9	PDE4B	PDIK1L	PDZK1IP1	PEF1	PER3	PGM1	PHACTR4	PHF13	PIK3CD	PINK1	PITHD1	PLA2G12A	PLA2G2D	PLA2G2F	PLA2G5	PLCH2	PLEKHG5	PLEKHM2	PLK3	PLOD1	PNRC2	PODN	POMGNT1	PPT1	PQLC2	PRAMEF10	PRAMEF12	PRAMEF20	PRAMEF6	PRAMEF7	PRAMEF8	PRDM16	PRDM2	PRKCZ	PTAFR	PTCH2	PTPRF	PTPRU	PUSL1	RAB3B	RAD54L	RAP1GAP	RBP7	RCAN3	RERE	RHBDL2	RIMKLA	RIMS3	RLF	RNF186	RNF19B	RNF220	RNF223	RPE65	RPS6KA1	RSC1A1	RSG1	RSPO1	RSRP1	S100PBP	SAMD11	SAMD13	SCMH1	SCNN1D	SDC3	SDF4	SEPN1	SESN2	SFN	SGIP1	SH2D5	SH3BGRL3	SH3D21	SKI	SLC1A7	SLC25A34	SLC2A5	SLC2A7	SLC30A2	SLC35E2B	SLC44A3	SLC45A1	SLC5A9	SLC6A9	SLC9A1	SLFNL1	SMAP2	SMIM1	SMIM12	SMPDL3B	SPATA21	SPATA6	SPOCD1	SPSB1	SRSF4	ST3GAL3	STPG1	STX12	SYNC	SYTL1	SZT2	TACSTD2	TAL1	TAS1R1	TAS1R2	TAS1R3	TCEA3	TCTEX1D1	TCTEX1D4	TEKT2	TESK2	TEX38	TFAP2E	THAP3	THEMIS2	TIE1	TMCO2	TMCO4	TMEM125	TMEM200B	TMEM222	TMEM234	TMEM240	TMEM39B	TMEM51	TMEM52	TMEM53	TMEM54	TMEM57	TMEM59	TMEM61	TMEM69	TMEM82	TMEM88B	TNFRSF14	TNFRSF18	TNFRSF1B	TNFRSF25	TNFRSF4	TP73	TPRG1L	TRABD2B	TRIM62	TRIM63	TRNP1	TSPAN1	TSSK3	TTC22	TTC34	TTC39A	TTLL10	TTLL7	TXLNA	TXNDC12	UBXN10	UBXN11	UQCRH	USP33	USP48	UTS2	VAMP3	VWA1	WDR65	WDR78	WDTC1	WNT4	WRAP73	YIPF1	ZBTB8A	ZBTB8B	ZCCHC17	ZDHHC18	ZFP69	ZFP69B	ZFYVE9	ZMPSTE24	ZMYM1	ZMYM4	ZMYM6	ZMYM6NB	ZMYND12	ZNF362	ZNF436	ZNF683	ZNF684	ZNF691	ZSCAN20	ZSWIM5	ZYG11A	ZYG11B
12	0.2	mitra.stanford.edu/bassik/michael/cluster_heatmaps/12.pdf	Non-syntenic	molecular function:CXCR3 chemokine receptor binding	39.1732	1.06e-08	molecular function:alcohol dehydrogenase activity, zinc-dependent	39.1732	1.06e-08	molecular function:CXCR chemokine receptor binding	33.9501	1.64e-19	AADAT	AASDH	ABCG2	ACOX3	ACSL1	ADAD1	ADAM29	ADAMTS3	ADH1A	ADH1B	ADH4	ADH5	ADH6	ADH7	AFF1	AFM	AFP	AGA	AGPAT9	ALB	ALPK1	AMBN	AMTN	ANK2	ANKRD17	ANKRD37	ANKRD50	ANTXR2	ANXA3	ANXA5	AP1AR	APBB2	AREG	ARFIP1	ARHGAP10	ARHGAP24	ARHGEF38	ARL9	ARPC1A	ARSJ	ART3	ASB5	ASIC5	ATOH1	AXL	BANK1	BBS12	BBS7	BDH2	BMP2K	BMP3	BMPR1B	BTC	C12orf75	C1orf204	C4orf17	C4orf22	C4orf26	C4orf27	C4orf3	C4orf33	C4orf36	C4orf46	C4orf47	C4orf51	CABS1	CAMK2D	CASP3	CASP6	CBR4	CCBL1	CCDC109B	CCDC148	CCDC158	CCNG2	CCNI	CCRN4L	CCSER1	CDKL2	CDS1	CEP135	CFI	CHIC2	CISD2	CLDN24	CLGN	CLOCK	CNOT6L	COL25A1	COX18	CPE	CSN1S1	CSN2	CSN3	CWH43	CXCL1	CXCL10	CXCL11	CXCL13	CXCL2	CXCL3	CXCL5	CXCL6	CXCL8	CXCL9	CXXC4	CYP2U1	CYP4V2	DAPP1	DCHS2	DCK	DCUN1D4	DDIT4L	DDX60	DKK2	DMP1	DNAJB14	DSPP	DYNLL2	EDNRA	EGF	EIF4E	ELOVL6	EMCN	ENAM	ENOPH1	ENPEP	ENPP6	EPGN	EPHA5	EREG	ERGIC1	ESCO1	ETFDH	ETNPPL	EXOSC9	EYA1	F11	FABP2	FAM13A	FAM149A	FAM150B	FAM160A1	FAM175A	FAM198B	FAM218A	FAM47E	FAT4	FDCSP	FGA	FGB	FGF2	FGF5	FNIP2	FRAS1	FREM3	G3BP2	GALNTL6	GAR1	GC	GK2	GLDC	GLRA3	GLRB	GNRHR	GRIA2	GRID2	GSTCD	GSX2	GUCY1A3	GUCY1B3	GUF1	GULP1	GYPA	HADH	HAND2	HELQ	HERC3	HERC5	HERC6	HHIP	HMGN1	HNRNPD	HNRNPDL	HOPX	HOXB4	HPGD	HPGDS	HPSE	HRH1	HSD17B11	HSD17B13	HSPA4L	HTN1	HTN3	IBSP	IGFBP7	IGJ	IL15	IL2	IL21	INPP4B	INSIG2	INTU	ISG20	ITGB6	JADE1	KDR	KIAA0922	KIAA1109	KIT	KLHL2	KLHL5	KLHL8	LARP1B	LEF1	LMTK2	LNX1	LPHN3	LRAT	LRBA	LRIT3	LRP2BP	LRRC66	LYPD6	LYPLA1	MANBA	MAP9	MAPK10	MARCH1	MEPE	MFAP3L	MFSD1	MFSD10	MFSD8	MGARP	MGAT4D	MMAA	MMRN1	MOB1B	MRPL1	MRPS18C	MTHFD2L	MTNR1A	MTTP	MUC7	MYL5	MYOZ2	N4BP2	NAA11	NAAA	NAP1L5	NDNF	NDST3	NDST4	NEUROG2	NFKB1	NKX6-1	NMU	NOA1	NOVA2	NPFFR2	NPNT	NPY1R	NPY2R	NPY5R	NR3C2	NUDT6	NUDT9	ODAM	OTUD4	PACRGL	PANK1	PAPSS1	PAQR3	PARM1	PCDH10	PCDH18	PDCL2	PDE5A	PDGFC	PDGFRA	PDHA2	PDLIM3	PDLIM5	PET112	PF4	PF4V1	PGRMC2	PI4K2B	PIGY	PITX2	PKD2	PLAC8	PLK2	PLRG1	POU4F2	PPBP	PPEF2	PPID	PPM1K	PPP3CA	PRDM5	PRDM8	PRKG2	PROL1	PRR27	PRSS12	PRSS48	PTPN13	PYURF	QRFPR	RAB33B	RAP1GDS1	RASGEF1B	RASL11B	RASSF6	RBM46	RCHY1	REL	REST	RGMA	RNF150	RNF175	ROS1	RRH	RUFY3	RXFP1	SAMD3	SAV1	SCARB2	SCD5	SCFD2	SCLT1	SEC24B	SEC24D	SEC31A	SEPT11	SETD7	SFRP2	SGCB	SGMS2	SH3D19	SH3RF1	SHROOM3	SLC10A6	SLC25A31	SLC25A4	SLC39A8	SLC7A11	SLC9B2	SMAD1	SMARCAD1	SMIM14	SMIM20	SMR3B	SNCA	SNX25	SORBS2	SOWAHB	SPARCL1	SPATA18	SPATA4	SPINK2	SPOCK3	SPP1	SPRY1	SRP72	STAP1	STATH	STBD1	STPG2	SULT1B1	SULT1E1	SYNPO2	TACR3	TBC1D19	TBC1D9B	TBCK	TECRL	TET2	THAP6	THAP9	THEGL	TIFA	TIGD2	TKTL2	TLL1	TLR2	TLR3	TLR6	TMEM144	TMEM150C	TMEM154	TMEM184C	TMEM192	TMPRSS11A	TMPRSS11B	TMPRSS11D	TMPRSS11E	TNIP3	TRAFD1	TRAM1L1	TRIM60	TRIM61	TRIML2	TRMT10A	TRPC3	TSPAN5	TTC29	UBAP1L	UBXN2A	UCP1	UGT2A1	UGT2A2	UGT2A3	UGT2B11	UGT2B15	UGT2B17	UGT2B28	UGT2B4	UGT2B7	UGT8	USP46	USP53	VEGFC	WDFY3	WDR17	ZGRF1	ZNF330	ZNF385D	ZNF827	ZSCAN9
13	0.2	mitra.stanford.edu/bassik/michael/cluster_heatmaps/13.pdf	Non-syntenic	molecular function:small molecule binding	40.4821	7.61e-17	biological process:detection of chemical stimulus involved in sensory perception of smell	3.13594	2.4e-06				AAED1	ABCA1	ABCA2	ABHD17B	ABL1	ACTL7A	ACTL7B	ADAMTSL2	AGPAT2	AGTPBP1	AIF1L	AK1	AK8	AKAP2	AKNA	ALDH1A1	ALDOB	AMBP	ANGPTL2	ANKS6	APBA1	ARPC5L	ARRDC1	ASB6	ASS1	ASTN2	AUH	BAAT	BAG1	BARHL1	BARX1	BICD2	BRD3	BRINP1	BSPRY	C5	C8G	C9orf116	C9orf117	C9orf129	C9orf135	C9orf142	C9orf153	C9orf156	C9orf16	C9orf172	C9orf173	C9orf3	C9orf40	C9orf43	C9orf47	C9orf50	C9orf57	C9orf64	C9orf69	C9orf78	C9orf84	C9orf85	C9orf89	C9orf9	CACFD1	CACNA1B	CAMSAP1	CARD9	CCBL1	CCDC180	CCDC183	CDC14B	CDC26	CDK20	CDK5RAP2	CDK9	CEL	CEP78	CERCAM	CIZ1	CKS2	CLIC3	CNTFR	CNTNAP3	CNTRL	COL15A1	COL27A1	COL5A1	CRAT	CRB2	CTNNAL1	CTSL	CTSV	CYSRT1	DAB2IP	DBH	DDX31	DEC1	DENND1A	DFNB31	DIRAS2	DNM1	DPH7	DPM2	DPP7	ECM2	EGFL7	EHMT1	ENDOG	ENG	ENTPD2	EPB41L4B	ERCC6L2	ERP44	EXD3	FAM102A	FAM120A	FAM129B	FAM163B	FAM166A	FAM189A2	FAM206A	FAM69B	FAM73B	FAM78A	FANCC	FBP1	FBP2	FBXW2	FBXW5	FCN1	FCN2	FGD3	FIBCD1	FKBP15	FNBP1	FOXB2	FOXE1	FRRS1L	FSD1L	FUBP3	FUT7	GABBR2	GADD45G	GALNT12	GAPVD1	GARNL3	GAS1	GBGT1	GCNT1	GDA	GFI1B	GKAP1	GLE1	GLT6D1	GNA14	GOLGA1	GOLGA2	GOLM1	GPR21	GPSM1	GRIN1	GRIN3A	GSN	GTF3C4	GTF3C5	HEMGN	HIATL1	HSD17B3	HSDL2	IDNK	IER5L	INPP5E	INVS	KCNT1	KCTD1	KIAA0368	KIAA1958	KIF12	KIF27	KLF4	LAMC3	LCN1	LCN10	LCN12	LCN15	LCN2	LCN6	LCN8	LCN9	LCNL1	LHX2	LHX3	LHX6	LPAR1	LPPR1	LRRC26	LRRC8A	LRSAM1	MAMDC2	MAMDC4	MAN1B1	MED22	MED27	MEGF9	MORN5	MRPL50	MSANTD3	MURC	MUSK	MVB12B	NACC2	NAIF1	NANS	NCS1	NEK6	NFIL3	NINJ1	NIPSNAP3A	NIPSNAP3B	NMRK1	NOL8	NOTCH1	NOXA1	NPDC1	NR4A3	NR5A1	NR6A1	NRARP	NSMF	NTMT1	NTNG2	NTRK2	NUDT12	NUP188	NUTM2F	NUTM2G	NXNL2	OBP2A	ODF2	OGN	OLFM1	OLFML2A	OMD	OR13C2	OR13C3	OR13C4	OR13C5	OR13C8	OR13C9	OR13D1	OR1B1	OR1J1	OR1J2	OR1J4	OR1K1	OR1L1	OR1L3	OR1L4	OR1L6	OR1L8	OR1N1	OR1N2	OR1Q1	OR2K2	OR5C1	ORM1	ORM2	OSTF1	PAEP	PALM2	PAPPA	PBX3	PCSK5	PGM5	PHF19	PHF2	PHPT1	PHYHD1	PIP5K1B	PIP5KL1	PKN3	PNPLA7	POMT1	PPAPDC3	PPP1R26	PPP3R2	PRDM12	PRKACG	PRRC2B	PRRX2	PRUNE2	PSAT1	PSMD5	PTBP3	PTCH1	PTGDS	PTGES	PTGES2	PTGR1	PTGS1	PTPDC1	PTPN3	PTRH1	QRFP	QSOX2	RABEPK	RABGAP1	RABL6	RALGAPA1	RALGDS	RALGPS1	RAPGEF1	RASEF	RC3H2	REXO4	RGS3	RNF183	RNF208	RNF224	ROR2	RORB	S1PR3	SAPCD2	SARDH	SCAI	SDCCAG3	SECISBP2	SEMA4D	SET	SETX	SH2D3C	SH3GLB2	SHC3	SLC25A25	SLC27A4	SLC28A3	SLC2A6	SLC2A8	SLC34A3	SLC35D2	SLC44A1	SLC46A2	SNX30	SOHLH1	SPATA31A3	SPATA31A6	SPATA31D1	SPATA31E1	SPIN1	SPTAN1	SSNA1	ST6GALNAC4	ST6GALNAC6	STKLD1	STRBP	STXBP1	SURF1	SURF2	SURF6	SUSD1	SUSD3	SVEP1	TAL2	TBC1D13	TBC1D2	TDRD7	TJP2	TLE1	TLR4	TMEFF1	TMEM141	TMEM210	TMEM245	TMEM246	TMEM38B	TMEM8C	TMOD1	TNFSF8	TOR1A	TOR1B	TOR4A	TRAF1	TRIM14	TRIM32	TRPM3	TRPM6	TRUB2	TSTD2	TTC16	TTF1	TUBB4B	TXNDC8	UAP1L1	UBAC1	UCK1	USP20	VAV2	VPS13A	WDR31	WDR34	WDR38	XPA	ZBTB26	ZBTB34	ZBTB43	ZBTB6	ZCCHC6	ZDHHC12	ZFAND5	ZFP37	ZMYND19	ZNF169	ZNF189	ZNF322	ZNF462	ZNF483	ZNF484	ZNF510	ZNF618	ZNF658	ZNF782	ZNF79
14	0.2	mitra.stanford.edu/bassik/michael/cluster_heatmaps/14.pdf	Non-syntenic	biological process:cellular response to increased oxygen levels	110.43	1.35e-10	cellular component:Ragulator complex	88.3438	4.59e-08	biological process:endosomal vesicle fusion	82.8223	1.24e-09	AAGAB	ACTR2	ACTR3	AGFG1	ANKFY1	ANKH	AP2A1	AP2A2	AP2B1	AP2M1	AP2S1	AP3B1	ARL8B	ARPC3	ARPC4	ATP6V0A1	ATP6V0B	ATP6V0C	ATP6V0D1	ATP6V1A	ATP6V1B2	ATP6V1C1	ATP6V1D	ATP6V1E1	ATP6V1F	ATP6V1G1	ATP6V1H	BLOC1S1	C10orf32	C10orf88	C15orf57	C16orf62	CCDC115	CCDC132	CCDC53	CCDC93	CHMP5	CHMP6	CLTC	COMMD10	COMMD2	COMMD3	COMMD4	COMMD5	COMMD6	COMMD7	COMMD8	COMMD9	DNAJC13	DNM2	DSCR3	EMC7	EPG5	EPT1	FCHO2	FLCN	FNIP1	GDAP2	GDI2	GNPTAB	HGS	HTT	KIAA0196	KIAA1033	KXD1	LAMTOR1	LAMTOR2	LAMTOR3	LAMTOR4	LOH12CR1	LZIC	MIOS	MTMR6	MTMR9	NCOA4	NPC1	PICALM	PIK3C3	PIK3R4	PPP6C	PSAP	PTPN23	RAB14	RAB21	RAB5C	RAB7A	RABGEF1	RRAGA	RRAGC	SEH1L	SLC11A2	SNAPIN	SNF8	SPG21	SPNS1	STAMBP	STEAP3	TBC1D5	TBCK	TFG	TFRC	TGFBRAP1	TMEM199	TSG101	TSSC1	UBAP1	USP8	VPS16	VPS18	VPS25	VPS26A	VPS29	VPS33A	VPS35	VPS36	VPS37A	VPS39	VPS41	VPS45	VPS51	VPS52	VPS54	VPS8	WDR24	WDR59	WDR7	WDR91	ZFYVE20
15	0.2	mitra.stanford.edu/bassik/michael/cluster_heatmaps/15.pdf	Non-syntenic	molecular function:oligosaccharide binding	19.1704	3.79e-06							AAK1	ABCG5	ABHD1	ACTG2	ACYP2	ADAM17	ADD2	AFTPH	AGBL5	AHSA2	AHSG	ALK	ALLC	ALMS1	ANKRD53	ANTXR1	ANXA4	APLF	APOB	ARHGAP25	ARHGEF33	ASAP2	ASNSD1	ATAD2B	ATOH8	ATP6V1B1	ATP6V1C2	ATP6V1E2	ATRAID	BCL11A	BMP10	BOLA3	C2orf16	C2orf42	C2orf43	C2orf44	C2orf48	C2orf50	C2orf61	C2orf68	C2orf70	C2orf71	C2orf73	C2orf78	C2orf91	C3orf84	CAMKMT	CAPG	CAPN13	CAPN14	CBX8	CCDC104	CCDC121	CCDC85A	CCDC88A	CD8A	CD8B	CDC42EP3	CDKL4	CDPF1	CEP68	CGREF1	CHAC2	CIB4	CLEC4F	CLHC1	CLIP4	CNRIP1	COLEC11	COMMD1	COX7A2L	CRIM1	CTNNA2	CYP26B1	DGUOK	DHX57	DNAH6	DNAJC27	DNMT3A	DOK1	DPYSL5	DQX1	DRC1	DTNB	DUSP11	DYNC2LI1	DYSF	EFEMP1	EGR4	EHBP1	EIF2AK2	ELMOD3	EMILIN1	EML4	EML6	EMX1	EPAS1	EPCAM	ERLEC1	EVA1A	EXOC6B	FABP1	FAM136A	FAM161A	FAM179A	FAM228A	FAM98A	FBXO11	FBXO41	FBXO48	FIGLA	FKBP1B	FNDC4	FOSL2	FSHR	GALM	GALNT14	GAREML	GCFC2	GCKR	GDF7	GFPT1	GGCX	GKN1	GKN2	GMCL1	GNLY	GPATCH11	GPR113	GPR75	GRHL1	GTF2A1L	HAAO	HADHA	HADHB	HEATR5B	HNRNPLL	HPCAL1	HS1BP3	IFT172	IMMT	ITGB1BP1	ITSN2	KCNG3	KCNK12	KCNK3	KCNS3	KDM3A	KHK	KIAA1841	KIF3C	KLHL29	KRCC1	KRTCAP3	LAPTM4A	LBH	LBX2	LCLAT1	LGALSL	LHCGR	LOXL3	LPIN1	LRRC75B	LRRTM1	LRRTM4	LTBP1	M1AP	MANSC4	MAPRE3	MATN3	MCEE	MCFD2	MDH1	MEMO1	MOB1A	MOGS	MORN2	MPV17	MRPL53	MSH2	MSH6	MTA3	MTIF2	NAGK	NAT8	NCOA1	NDUFAF7	NEIL1	NFU1	NLRC4	NOTO	NRXN1	NT5C1B	NTSR2	ODC1	OTOF	OTX1	OXER1	PABPC1L	PAIP2B	PAPOLG	PCYOX1	PEBP1	PELI1	PEX13	PFN4	PIGF	PKDCC	PLB1	PLEK	PLEKHH2	PLGLB2	POMC	PPM1B	PPP3R1	PRADC1	PRKCE	PRKD3	PROKR1	PRR30	PUM2	PUS10	QPCT	RAB11FIP5	RAD51AP2	RBKS	REEP1	REG1A	REG1B	REG3A	REG3G	RETSAT	RGPD2	RHOB	RHOQ	RMDN2	RNF103	RNF181	RTN4	SEMA4F	SERTAD2	SF3B6	SFTPB	SFXN5	SH2D6	SIX3	SLC1A4	SLC30A3	SLC30A6	SLC3A1	SLC4A5	SLC8A1	SLC9B1	SMEK2	SMYD1	SMYD5	SNAP29	SNX17	SOCS5	SOS1	SPAST	SPDYA	SPR	SPRED2	SPTBN1	ST3GAL5	STON1	STRN	SULT6B1	TACR1	TCF23	TCF7L1	TET3	TEX261	TEX37	TGFA	TGOLN2	THADA	THNSL2	THUMPD2	TIA1	TLX2	TM4SF1	TMEM150A	TMEM17	TMEM178A	TMEM214	TMEM247	TMSB10	TP53I3	TRABD2A	TRIM54	TRIML1	TRMT61B	TSPYL6	TTC31	TTC32	USP13	USP34	USP39	VAMP5	VAMP8	VAX2	VIT	VRK2	VSNL1	VSX2	WBP1	WDPCP	WDR35	WDR54	XDH	YIPF4	ZFP36L2	ZNF512	ZNF513
16	0.2	mitra.stanford.edu/bassik/michael/cluster_heatmaps/16.pdf	Non-syntenic	biological process:inorganic anion transport	12.2558	1.13e-06	biological process:collagen catabolic process	11.5349	3.16e-07	biological process:proteolysis	3.1106	5.76e-07	AAMDC	ACAT1	ACER3	ACY3	ADRBK1	AHNAK	ALDH3B2	ANGPTL5	ANKRD42	ANO1	AP5B1	APOA1	ARAP1	ARHGEF17	ARRB1	ASRGL1	ATG16L2	ATG2A	B3GNT1	B3GNT6	BACE1	BAD	BATF2	BBS1	BEST1	BIRC3	BRMS1	BSCL2	C11orf1	C11orf24	C11orf48	C11orf53	C11orf54	C11orf70	C11orf80	C11orf84	C11orf85	C11orf86	C11orf87	C11orf88	CABP2	CABP4	CAPN1	CAPN5	CARNS1	CASP4	CATSPER1	CCDC36	CCDC81	CCDC82	CCDC83	CCDC85B	CCDC87	CCDC88B	CCDC89	CD248	CD5	CD6	CDC42BPG	CDC42EP2	CDK2AP2	CHKA	CHRDL2	CHRM1	CLCF1	CLDN25	CNIH2	CNTN5	COA4	CORO1B	CPSF7	CPT1A	CREBZF	CST6	CTSC	CTSF	CTSW	CTTN	CXCR5	CYB561A3	DAGLA	DAK	DCUN1D5	DDI1	DEFB108B	DEFB130	DEFB131	DGAT2	DHCR7	DIXDC1	DLG2	DNAJB13	DNAJC4	DPP3	DSCAML1	DYNC2H1	EFEMP2	EHBP1L1	EHD1	EML3	ENDOD1	FADS1	FADS2	FAM168A	FAM76B	FAM89B	FCHSD2	FERMT3	FGF19	FGF3	FGF4	FKBP2	FLRT1	FOLH1	FOLR1	FOLR2	FOSL1	FRMD8	FTH1	FUT4	FZD4	GAB2	GAL	GAL3ST3	GDPD4	GDPD5	GLYATL2	GNG3	GPHA2	GPR137	GPR152	GPR83	GRM5	GSTP1	HEPHL1	HNRNPUL2	HRASLS2	HRASLS5	HTR3A	HTR3B	IGHMBP2	IL18BP	INPPL1	KBTBD3	KCNE3	KCNK4	KCNK7	KCTD14	KCTD21	KDELC2	KDM4D	KDM4E	KIAA1377	KLC2	KRTAP5-1	KRTAP5-10	KRTAP5-3	KRTAP5-7	KRTAP5-9	LGALS12	LRFN4	LRP5	LRRC10B	LRRC32	LRTOMT	LTBP3	MACROD1	MAML2	MAP3K11	MAP4K2	MAP6	METTL12	MMP1	MMP10	MMP13	MMP20	MMP27	MMP3	MMP7	MMP8	MOGAT2	MPEG1	MRGPRD	MRGPRF	MS4A10	MS4A13	MS4A15	MS4A2	MS4A3	MS4A4A	MS4A6A	MS4A6E	MS4A8	MTL5	MTMR2	MUS81	MYEOV	MYO7A	MYRF	NAA40	NAALAD2	NAALADL1	NADSYN1	NDUFV1	NEU3	NOX4	NPAS4	NRXN2	NUDT22	NUDT8	OMP	OR10V1	OR2AT4	OR5A1	OR5B2	P2RY2	P2RY6	P4HA3	PAAF1	PACS1	PAK1	PANX1	PC	PCNXL3	PDE2A	PELI3	PGA3	PGM2L1	PGR	PHOX2A	PICALM	PITPNM1	PIWIL4	PLA2G16	PLCB3	PLEKHB1	POLD4	PPP1CA	PPP1R14B	PPP1R32	PPP2R5B	PRCP	PRDX5	PRG3	PRSS23	PTPRCAP	PVRL1	PYGM	RAB1B	RAB30	RAB3IL1	RARRES3	RASGRP2	RBM4B	RCE1	RCOR2	RELA	RELT	RHOD	RIN1	RNF121	RNF169	ROM1	RPS6KA4	RPS6KB2	RTN3	RTN4RL2	SAC3D1	SCGB1A1	SCGB1D1	SCGB1D2	SCGB1D4	SCGB2A1	SCGB2A2	SCYL1	SDHAF2	SERPINH1	SESN3	SIPA1	SLC22A10	SLC22A11	SLC22A12	SLC22A25	SLC22A6	SLC22A8	SLC22A9	SLC25A45	SLC29A2	SLC36A4	SLCO2B1	SNX15	SNX32	SPDYC	SPTBN2	SSH3	SSSCA1	STARD10	SUV420H1	SYT12	SYT7	SYTL2	TAF6L	TBC1D10C	TBX10	TCIRG1	TENM4	THRSP	TIGD3	TM7SF2	TMEM109	TMEM123	TMEM133	TMEM134	TMEM151A	TMEM179B	TMEM216	TMEM223	TMEM262	TNKS1BP1	TPBGL	TPCN2	TRIM48	TRIM49D1	TRIM64B	TRPT1	TSKU	TTC9C	TYR	UCP2	UCP3	UQCC3	USP35	VEGFB	VPS37C	VSTM5	VWCE	WNT11	XRRA1	YAP1	YIF1A	YPEL4	ZBTB3	ZDHHC24	ZFPL1	ZNF20	ZNF705A
17	0.2	mitra.stanford.edu/bassik/michael/cluster_heatmaps/17.pdf	Non-syntenic	biological process:protein K69-linked ufmylation	92.6885	1.38e-10	biological process:protein ufmylation	92.6885	1.38e-10	cellular component:preribosome, large subunit precursor	74.1508	8.06e-29	AAMP	ABCF1	AK6	BMS1	BOP1	BRIX1	C12orf45	C16orf72	C18orf21	C19orf53	C1D	C1orf109	C1orf27	C3orf17	C9orf114	CCDC137	CDK5RAP3	CDK7	CEBPZ	CIRH1A	CRCP	DDRGK1	DDX10	DDX21	DDX31	DDX49	DDX54	DDX55	DDX56	DHX33	DHX37	DIEXF	DIMT1	DIS3	DNAJC2	DNAJC21	DPH5	DUSP12	EBNA1BP2	EFTUD1	EIF6	EXOSC1	EXOSC10	EXOSC2	EXOSC4	EXOSC5	EXOSC6	EXOSC8	FARSB	FBL	FTSJ3	GCN1L1	GNL1	GNL2	GNL3	GPATCH4	GRWD1	GTF2H2	GTF2H2C	GTPBP4	GUK1	HEATR1	HSPA14	IMP3	IMP4	KIAA0020	KRR1	LYRM4	MAK16	METAP1	METAP2	MRTO4	MYBBP1A	NAT10	NCL	NEMF	NHP2	NIFK	NIP7	NMD3	NOC3L	NOC4L	NOL10	NOL11	NOL12	NOL6	NOL9	NOLC1	NOP10	NOP16	NOP2	NOP58	NOP9	NSA2	NSUN5	OIP5	OSGEP	PA2G4	PAK1IP1	PAPD5	PARN	PDCD11	PELP1	PES1	PINX1	POLR1B	POLR1E	POLR3H	POP4	POP5	PPAN	PPWD1	PRMT5	PWP1	PWP2	RBM19	RBM28	RBM34	RCC1	RCL1	RFC2	RPF1	RPF2	RPL28	RPP14	RPP21	RPP30	RPP38	RPP40	RPS13	RPS8	RRP1	RRP12	RRS1	RSL1D1	RSL24D1	SAE1	SBDS	SHQ1	SPATA5	SPATA5L1	SRFBP1	SURF6	TAF1C	TBL3	TCOF1	TEX10	TIMM10	TMA16	TRMT112	TSR1	UBA5	UBA52	UFC1	UFL1	UFM1	UFSP2	URB1	URB2	USP36	UTP11L	UTP15	UTP20	UTP23	WBSCR22	WDR12	WDR18	WDR3	WDR43	WDR55	WDR74	WDR75	WDR89	XRN2	YARS	ZCCHC7	ZCCHC9	ZNF574	ZNF593	ZNF622	ZNHIT3	ZNHIT6	ZNRD1
18	0.2	mitra.stanford.edu/bassik/michael/cluster_heatmaps/18.pdf	Non-syntenic	molecular function:CCR1 chemokine receptor binding	22.6916	7.44e-06	biological process:hair cycle	18.3535	9.76e-13	biological process:eosinophil chemotaxis	11.0307	1.48e-06	AANAT	AARSD1	AATK	ABCA5	ABCA8	ABCC3	ABHD15	ACBD4	ACE	ACOX1	ACSF2	ACTG1	ADAM11	ADAP2	AFMID	AKAP1	ALDOC	AMZ2	ANKFN1	ANKRD13B	ANKRD40	AOC2	AOC3	AP2B1	APOH	APPBP2	ARHGAP23	ARHGDIA	ARL16	ARL17A	ARL4D	ARL5C	ASB16	ASIC2	ASPSCR1	ATP5G1	ATP6V0A1	AXIN2	B3GNTL1	B4GALNT2	BAIAP2	BCAS3	BLMH	BTBD17	BZRAP1	C17orf102	C17orf104	C17orf105	C17orf112	C17orf47	C17orf50	C17orf53	C17orf58	C17orf62	C17orf67	C17orf70	C17orf75	C17orf77	C17orf78	C17orf80	C17orf82	C17orf89	C17orf96	C17orf98	C17orf99	C1QL1	C1QTNF1	CA10	CA4	CACNA1G	CACNB1	CACNG1	CACNG4	CACNG5	CALCOCO2	CANT1	CARD14	CASKIN2	CBX2	CBX4	CCDC103	CCDC137	CCDC182	CCDC40	CCDC43	CCDC47	CCL1	CCL13	CCL14	CCL2	CCL23	CCL3L3	CCL4	CCL4L2	CCL5	CCL7	CCR10	CCR7	CCT6B	CD300A	CD300C	CD300E	CD300LD	CD300LF	CD300LG	CD7	CD79B	CDC42EP4	CDK3	CDK5R1	CDR2L	CEP95	CHAD	CISD3	CNP	CNTD1	CNTNAP1	COA3	COIL	COL1A1	COPRS	CORO6	CPSF4L	CRHR1	CRLF3	CRYBA1	CSF3	CSH2	CSHL1	CSNK1D	CUEDC1	CYB561	CYGB	CYTH1	DBF4B	DCAKD	DCXR	DDX52	DDX58	DGKE	DHRS11	DHRS13	DHX40	DHX58	DLX3	DLX4	DNAI2	DNAJC7	DND1	DUS1L	DUSP14	DUSP3	EFCAB13	EFCAB3	EFCAB5	ENDOV	ENGASE	ENPP7	ENTHD2	EPN3	EPX	ERBB2	ETV4	EVI2A	EVI2B	EVPL	EZH1	FADS6	FAM104A	FAM117A	FAM134C	FAM171A2	FAM195B	FAM222B	FBF1	FBXL20	FBXO47	FGF8	FKBP10	FLOT2	FMNL1	FN3KRP	FNDC8	FOXJ1	FOXK2	FOXN1	FSCN2	FZD2	G6PC	G6PC3	GAA	GALK1	GALR2	GAS2L2	GAST	GCGR	GDPD1	GFAP	GGA3	GH1	GH2	GHDC	GIP	GIT1	GJD3	GNGT2	GOSR1	GPR142	GPR179	GPRC5C	GRB7	GRIN2C	GRN	GSDMA	GSDMB	H3F3B	HAP1	HCRT	HDAC5	HEATR6	HEATR9	HEXDC	HEXIM2	HID1	HIGD1B	HLF	HN1	HOXB1	HOXB3	HOXB4	HOXB5	HOXB6	HOXB7	HOXB8	HOXB9	HSD17B1	HSF5	HSPB9	ICAM2	IFI35	IFT20	IGF2BP1	IGFBP4	IKZF3	ITGA2B	ITGB4	JUP	KCNH4	KCNH6	KCNJ2	KCTD2	KIAA0100	KIAA0195	KIF19	KIF2B	KLHL10	KLHL11	KRT10	KRT12	KRT13	KRT14	KRT15	KRT16	KRT19	KRT20	KRT222	KRT23	KRT24	KRT25	KRT26	KRT27	KRT28	KRT31	KRT32	KRT33A	KRT33B	KRT35	KRT36	KRT37	KRT38	KRT39	KRT40	KRT9	KRTAP1-3	KRTAP1-4	KRTAP1-5	KRTAP16-1	KRTAP17-1	KRTAP2-2	KRTAP2-4	KRTAP29-1	KRTAP3-1	KRTAP3-2	KRTAP3-3	KRTAP4-11	KRTAP4-2	KRTAP4-3	KRTAP4-4	KRTAP4-5	KRTAP4-6	KRTAP4-7	KRTAP4-8	KRTAP4-9	KRTAP9-1	KRTAP9-3	KRTAP9-8	KRTAP9-9	KSR1	LASP1	LEPREL4	LGALS3BP	LGALS9	LHX1	LIG3	LIMD2	LLGL2	LOC100653515	LPO	LRRC37A2	LRRC37A3	LRRC37B	LRRC3C	LRRC45	LRRC46	LRRC59	LYRM9	LYZL6	MAFG	MAP2K6	MAP3K3	MAPT	MARCH10	MBTD1	MEOX1	METTL23	METTL2A	METTL2B	MFSD11	MGAT5B	MIEN1	MIF4GD	MKS1	MLLT6	MLX	MMP28	MPO	MPP2	MPP3	MRC2	MRM1	MTMR4	MXRA7	MYADML2	MYCBPAP	MYL4	MYO18A	MYO19	MYO1D	NAGLU	NAGS	NARF	NAT9	NBR1	NEBL	NEK8	NEUROD2	NGFR	NKIRAS2	NLK	NME1	NME2	NOG	NOS2	NOTUM	NPB	NPEPPS	NPTX1	NR1D1	NT5C	NT5C3B	NUFIP2	NXPH3	OGFOD3	OMG	OR4D1	OR4D2	ORMDL3	OSBPL7	OTOP2	OTOP3	OXLD1	P4HB	PCGF2	PCTP	PDE6G	PDK2	PGAP3	PHOSPHO1	PIGS	PIGW	PIP4K2B	PIPOX	PITPNC1	PLEKHH3	PLEKHM1	PLXDC1	PNMT	PNPO	PPM1E	PPP1R1B	PPP1R27	PPY	PRAC1	PRCD	PRKCA	PROCA1	PROSER1	PRPSAP1	PRR11	PRR15L	PRR29	PSMC3IP	PTGES3L	PTRF	PTRH2	PYCR1	PYY	RAB11FIP4	RAB34	RAB37	RAB40B	RAB5C	RAC3	RAPGEFL1	RARA	RASL10A	RASL10B	RBFOX3	RDM1	RECQL5	RFNG	RHBDF2	RHBDL3	RHOT1	RND2	RNF157	RNF213	RNF43	RNFT1	RPRML	RPS6KB1	RSAD1	RUNDC1	RUNDC3A	SAMD14	SCN4A	SCPEP1	SCRN2	SDF2	SDK2	SEBOX	SEC14L1	SECTM1	SEMA3G	SEPT4	SEPT9	SEZ6	SGCA	SGSH	SKA2	SKAP1	SLC13A2	SLC16A3	SLC16A6	SLC25A10	SLC25A39	SLC26A11	SLC35G3	SLC38A10	SLC39A11	SLC6A4	SLC9A3R1	SLFN11	SLFN12	SLFN12L	SLFN13	SLFN14	SLFN5	SMG8	SMIM5	SMIM6	SMURF2	SNX11	SOCS7	SOST	SP6	SPACA3	SPAG5	SPAG9	SPATA20	SPATA32	SPHK1	SPPL2C	SRCIN1	SSH2	SSTR2	ST6GALNAC1	ST6GALNAC2	STAC2	STARD13	STARD3	STAT5A	STAT5B	STH	STRA13	STRADA	STXBP4	SYNGR2	SYNRG	TAC4	TADA2A	TAF15	TANC2	TAOK1	TBC1D16	TBC1D29	TBC1D3B	TBC1D3F	TBKBP1	TBX2	TBX21	TBX4	TCAP	TEFM	TEX14	TEX19	TEX2	THRA	TIAF1	TIMP2	TK1	TLCD1	TLK2	TMC6	TMC8	TMEM100	TMEM101	TMEM104	TMEM105	TMEM106A	TMEM132E	TMEM235	TMEM92	TMEM97	TMEM98	TMEM99	TMIGD1	TMSB10	TMUB2	TNFAIP1	TNRC6C	TNS4	TOM1L1	TP53I13	TRAF4	TRIM25	TRIM47	TRIM65	TTLL6	TTYH2	TUBG2	TWF1	UBE2O	UNC119	UNC13D	UNC45B	UNK	USH1G	USP32	UTS2R	VAT1	VTN	WBP2	WDR45B	WFIKKN2	WIPF2	WIPI1	WNK4	WNT3	WNT9B	WSB1	XYLT2	YPEL2	ZACN	ZNF550	ZNF652	ZNF750	ZPBP2
19	0.2	mitra.stanford.edu/bassik/michael/cluster_heatmaps/19.pdf	Non-syntenic	molecular function:fatty-acyl-CoA synthase activity	26.3959	2.85e-07	molecular function:fatty acid ligase activity	26.3959	2.85e-07	molecular function:acyl-CoA ligase activity	23.0964	7.43e-07	ABAT	ABCA3	ABCC1	ABCC12	ABCC6	ACSM1	ACSM2A	ACSM2B	ACSM3	ACSM5	ADCY9	AGRP	AHSP	AMDHD2	ANKS3	ANKS4B	APOBR	AQP8	ARHGAP17	ARHGAP23	ARHGDIG	ARL6IP1	ASPHD1	ATP2A1	ATXN2L	AXIN1	B3GNT9	BAIAP3	BBS2	BCKDK	BCL7C	BEAN1	BFAR	BOLA2	BRICD5	C16orf13	C16orf45	C16orf52	C16orf54	C16orf58	C16orf59	C16orf62	C16orf71	C16orf74	C16orf78	C16orf86	C16orf89	C16orf90	C16orf91	C16orf92	C16orf93	C16orf96	C1QTNF8	CA5A	CA7	CACNA1H	CACNG3	CAPN15	CAPNS2	CARHSP1	CASKIN1	CCDC102A	CCDC113	CCDC135	CCDC64B	CCL17	CCL22	CCP110	CD19	CD2BP2	CDH11	CDH16	CDH5	CDIP1	CDR2	CEMP1	CES2	CES3	CES4A	CES5A	CETP	CHP2	CHST5	CIITA	CKLF	CLCN7	CLDN6	CLDN9	CLEC16A	CLEC18B	CLN3	CLUAP1	CMTM1	CMTM2	CMTM3	CMTM4	COQ7	CORO1A	CORO7	COX6A2	CPNE2	CPPED1	CRYM	CTF1	CX3CL1	DCTN5	DCTPP1	DECR2	DEXI	DNAH3	DNAJA3	DNASE1	DNASE1L2	DOC2A	DPEP2	DUS2	DUSP22	E2F4	E4F1	EARS2	ECI1	EEF2K	EIF3C	EME2	EMP2	ENKD1	ENPP7	ERCC4	ERI2	ERN2	ESRP2	EXOC3L1	FAHD1	FAM173A	FAM192A	FAM57B	FBXL16	FBXL19	FBXL8	FLYWCH1	FLYWCH2	FOPNL	GDE1	GDPD3	GFER	GGA2	GLG1	GLIS2	GNG13	GNPTG	GP2	GPR114	GPR139	GPR56	GPR97	GPRC5B	GRIN2A	GSG1L	GTF3C1	HAGH	HAGHL	HBA1	HBM	HBQ1	HBZ	HCFC1R1	HIRIP3	HMOX2	HN1L	HS3ST2	HS3ST4	HS3ST6	HSD11B2	HSD3B7	HSF4	IFT140	IGFALS	IGSF6	IL21R	IL27	IL32	IL4R	INO80E	IQCK	IRX6	ITFG3	ITGAD	ITGAL	ITGAM	ITGAX	ITPRIPL2	JMJD8	KCTD13	KCTD19	KIAA0430	KIAA0556	KIAA0895L	KIAA2013	KIF22	KIFC3	KNOP1	KREMEN2	LAT	LCAT	LDHD	LITAF	LMF1	LOC81691	LONP2	LRRC29	LRRC36	LUC7L	LYRM1	MAPK3	MAPK8IP3	MAZ	MEFV	MEIOB	METRN	METTL22	METTL9	MGRN1	MKL2	MLKL	MMP15	MMP2	MMP25	MPG	MPV17L	MRPL28	MSLN	MSRB1	MT1A	MT1B	MT1F	MT1H	MT4	MTRNR2L4	MTSS1L	MVP	MYH11	MYLPF	NAA60	NAGPA	NDUFAB1	NDUFB10	NFATC2IP	NLRC5	NME3	NME4	NMRAL1	NOMO1	NOMO2	NOMO3	NOXO1	NPIPA1	NPIPA5	NPIPB5	NPIPB6	NPW	NQO1	NRN1L	NTAN1	NTHL1	NTN3	NUDT16L1	NUPR1	OR1F1	OR2C1	ORAI3	OTOA	PAGR1	PALB2	PAQR4	PARD6A	PARN	PDF	PDIA2	PDILT	PDP2	PDPK1	PDPR	PDXDC1	PDZD9	PHKG2	PHLPP2	PIGQ	PKD1	PLA2G10	PLA2G15	PLEKHG4	PLLP	POLR3E	PPL	PRKCB	PRM1	PRM2	PRR14	PRR25	PRR35	PRRT2	PRSS21	PRSS22	PRSS27	PRSS33	PRSS36	PRSS53	PRSS54	PRSS8	PSMB10	PTX4	PYCARD	PYDC1	QPRT	RAB11FIP3	RAB26	RAB40C	RABEP2	RBBP6	RBFOX1	RGS11	RHBDF1	RHBDL1	RLTPR	RMI2	RNF151	RNF40	RNPS1	ROGDI	RPUSD1	RRAD	RRN3	RSPRY1	SBK1	SCNN1B	SCNN1G	SEC14L5	SEPT1	SEPT12	SEZ6L2	SH2B1	SHISA9	SLC12A3	SLC12A4	SLC38A7	SLC5A11	SLC5A2	SLC6A2	SLC7A6	SLC9A3R2	SLC9A5	SLX1A	SLX4	SMG1	SMIM22	SMPD3	SNN	SNRNP25	SNX29	SOCS1	SPN	SPNS1	SPSB3	SRCAP	SRL	SRRM2	SSTR5	STUB1	STX1B	SULT1A1	SULT1A2	SULT1A4	SYNGR3	SYT17	TAOK2	TBC1D10B	TBC1D24	TBX6	TEKT5	TEPP	TFAP4	TGFB1I1	THOC6	THUMPD1	TIGD7	TK2	TMC5	TMC7	TMED6	TMEM159	TMEM186	TMEM204	TMEM219	TMEM8A	TNFRSF12A	TNFRSF17	TNP2	TNRC6A	TP53TG3C	TPPP3	TPSAB1	TPSG1	TRADD	TRAF7	TRAP1	TRIM72	TSNAXIP1	TUFM	TVP23A	TXNDC11	UBALD1	UBFD1	UBN1	UMOD	UNKL	UQCRC2	USB1	USP31	VASN	VKORC1	VWA3A	WDR90	WFIKKN1	WWP2	XPO6	XYLT1	YPEL1	YPEL3	ZC3H7A	ZDHHC1	ZG16	ZG16B	ZKSCAN2	ZNF174	ZNF19	ZNF200	ZNF205	ZNF213	ZNF263	ZNF267	ZNF319	ZNF48	ZNF500	ZNF597	ZNF629	ZNF646	ZNF668	ZNF688	ZNF689	ZNF747	ZNF75A	ZNF764	ZNF768	ZNF771	ZNF785	ZNF843	ZP2	ZSCAN10	ZSCAN32
20	0.2	mitra.stanford.edu/bassik/michael/cluster_heatmaps/20.pdf	Non-syntenic										AARD	ABRA	ADAM2	ADCK5	ADCY8	ADHFE1	ADRB3	AGO2	ANGPT1	ANK1	ANKRD46	ANXA13	AP3M2	ARC	ARFGEF1	ARHGAP39	ASAP1	ASB3	ASPH	ATAD2	ATP6V0D2	ATP6V1C1	AZIN1	BAALC	BAG4	BAI1	BHLHE22	BOP1	C8orf22	C8orf33	C8orf34	C8orf37	C8orf44	C8orf46	C8orf76	C8orf82	C8orf88	C9orf171	C9orf50	CA1	CA13	CA2	CA3	CA8	CALB1	CCDC166	CCNE2	CDH17	CDK5	CEBPD	CHCHD2	CHCHD7	CHMP4C	CHRAC1	CHRNB3	CLIC3	CLVS1	CNBD1	CNGB3	COL14A1	COL22A1	COLEC10	COMMD5	COX6C	CPA6	CPNE3	CPQ	CRH	CRISPLD1	CRYBB3	CSMD3	CSPP1	CTHRC1	CTRB2	CYC1	CYHR1	CYP11B1	CYP11B2	CYP7A1	DCAF13	DCAF4L2	DCSTAMP	DCXR	DECR1	DENND3	DEPDC1	DEPTOR	DERL1	DGAT1	DNAJC5B	DPY19L4	DPYS	DSTN	DUSP1	DVL3	E2F5	EAF2	EBAG9	ECE2	EEF1D	EFCAB1	EIF4EBP1	ELF3	EMC2	ENPP2	ERICH5	ESRP1	EXT1	EYA1	FABP12	FABP4	FAM110B	FAM110D	FAM135B	FAM150A	FAM49B	FAM83A	FAM83H	FAM84B	FAM91A1	FAM92A1	FAXC	FBXL6	FBXO32	FBXO38	FBXO43	FER1L6	FGFR3	FOXH1	FSBP	FUT10	FZD3	FZD6	GABRP	GDAP1	GDF6	GEM	GGH	GIT2	GLI4	GML	GNAS	GNPNAT1	GPAA1	GPIHBP1	GPR124	GPR20	GPT	GRHL1	GRHL2	GRINA	GSDMC	GSDMD	H2AFY2	HAS2	HDHD2	HEY1	HGH1	HGSNAT	HNF4G	HRSP12	HSD17B4	HSF1	HTR3E	HTRA4	IDO1	IL7	IMPA1	IMPAD1	INTS8	JPH1	KCNB2	KCNK9	KCNQ3	KCNS2	KCNV1	KHDRBS3	KIAA0196	KIFC2	KLF10	KLHL38	LACTB2	LAPTM4B	LETM2	LRP12	LRRC14	LRRC24	LRRC6	LRRCC1	LSM1	LY6D	LY6E	LY6H	LY6K	LY96	LYN	LYNX1	LYPD2	LYPLA1	MAF1	MAFA	MAPK15	MATN2	MCMDC2	MFSD3	MINOS1	MMP16	MOS	MROH1	MROH6	MRPL13	MRPL15	MRPS28	MSMP	MSRA	MT2A	MTDH	MTERF3	MTFR1	MTSS1	MYBL1	NAPRT	NBN	NCALD	NCOA2	NDRG1	NDUFAF6	NDUFB9	NECAB1	NETO2	NFKBIA	NIPAL2	NKAIN3	NKX6-3	NLRP1	NLRP13	NOV	NPBWR1	NRBP2	NSMAF	NSMCE2	NTAN1	NUDCD1	OC90	ODF1	OPRK1	OSGIN2	OSR2	OTP	OTUD6B	OXR1	PAG1	PARP10	PCMTD1	PDE7A	PDP1	PENK	PEX2	PHF20L1	PI15	PKHD1L1	PKIA	PLAG1	PLAT	PLEC	PLEKHF2	PLXNC1	PMP2	POMK	POP1	POU5F1B	PPP1R16A	PPP1R42	PRDM14	PREX2	PRSS55	PSCA	PSKH2	PTDSS1	PTP4A3	PXDNL	PYCRL	RAB2A	RAD54B	RALYL	RB1CC1	RBM12B	RDH10	RFPL4AL1	RGS20	RGS22	RHPN1	RIMS2	RIPK2	RMDN1	RNF139	RNF170	RNF19A	RP1	RPL30	RRM2B	RSPO2	RUNX1T1	SAMD12	SBSPON	SCRIB	SCRT1	SCX	SDC2	SDCBP	SDR16C5	SEPT10	SFRP1	SGK3	SHARPIN	SLA	SLC10A5	SLC16A3	SLC22A4	SLC25A32	SLC26A7	SLC30A8	SLC39A4	SLC45A4	SLC52A2	SLC7A13	SLCO5A1	SLURP1	SMLR1	SMPD2	SNAI2	SNTB1	SNTG1	SNX16	SNX31	SOX17	SOX5	SPAG1	SPATC1	SPIDR	SQLE	ST18	ST3GAL1	STAR	STAU2	STK3	STMN2	SULF1	SYBU	TACC1	TATDN1	TBC1D2	TBC1D31	TBCK	TCEA1	TCF24	TERF1	TFAP2C	TG	THEM6	TIGD5	TMEM249	TMEM55A	TMEM64	TMEM65	TMEM67	TMEM68	TMEM69	TMEM70	TMEM71	TMEM74	TNFRSF11B	TOP1MT	TOX	TP53INP1	TPD52	TPM4	TRAM1	TRAPPC9	TRHR	TRIB1	TRIM55	TRIM60	TRMT12	TRPA1	TRPS1	TSNARE1	TSTA3	TTPA	TXNDC2	UBE2V2	UBE2W	UBXN2B	UQCRB	VCPIP1	VPS13B	VPS28	WDYHV1	WISP1	WWP1	XKR4	XKR9	YWHAZ	ZBTB10	ZC2HC1A	ZC3H3	ZFAND1	ZFAT	ZFHX4	ZFP41	ZFPM2	ZHX1	ZHX2	ZMAT4	ZNF16	ZNF250	ZNF318	ZNF34	ZNF395	ZNF517	ZNF572	ZNF623	ZNF679	ZNF696	ZNF7	ZNF704	ZNF706	ZNF707
21	0.2	mitra.stanford.edu/bassik/michael/cluster_heatmaps/21.pdf	Non-syntenic	cellular component:proteasome core complex, alpha-subunit complex	65.3822	5.55e-13	biological process:mRNA 3'-splice site recognition	62.2687	2.44e-09	cellular component:U4 snRNP	58.1175	2.47e-12	AARS	ABCE1	ABCG1	ALG11	ANAPC11	ANAPC4	ANKLE2	ATP6V0C	ATP6V0D1	BANF1	BANP	BUB3	CCDC94	CCT3	CCT4	CDC123	CDC27	CDC45	CDC5L	CDK1	CDK7	CDT1	CENPN	CENPT	CFDP1	CHAF1B	CHEK1	CHMP2A	CHMP6	CIAPIN1	CIRH1A	CNIH4	COG4	COPA	COPB1	COPB2	CPSF3L	CSE1L	CTCF	DBR1	DDX19B	DHX38	DHX8	DNAJC17	DONSON	EEF2	EFTUD2	EIF2S1	EIF3A	EIF3G	EIF4A3	ETF1	EXOSC6	FAM25G	FAM96B	FARSB	FAU	FBL	GINS1	GINS2	GINS3	GNB2L1	GPN3	HNRNPK	HSPA5	HSPA9	HSPE1	IK	ISY1	KARS	KIF11	KPNB1	LSM2	MED30	MTBP	NAPA	NARS	NBEAL1	NEDD1	NEDD8	NHP2L1	NIP7	NOB1	NSF	NUDT21	NUP93	NUS1	NUTF2	ORC6	PAFAH1B1	PCNA	PDRG1	PFDN2	PHF5A	PLK1	POLE	POLR2A	POLR2C	POLR2E	POLR2I	POLR2J	POLR2L	POLR3A	PRELID1	PRIM1	PRPF19	PRPF31	PRPF38A	PRPF8	PSMA1	PSMA2	PSMA3	PSMA4	PSMA5	PSMA6	PSMA7	PSMB3	PSMB4	PSMC1	PSMD14	PSMD2	PSMD7	PUF60	RAN	RBM22	RNGTT	RNPC3	RPL10A	RPL11	RPL12	RPL13	RPL14	RPL15	RPL17	RPL18	RPL18A	RPL19	RPL21	RPL23	RPL23A	RPL27	RPL27A	RPL3	RPL31	RPL32	RPL35	RPL37	RPL4	RPL6	RPL7	RPL7A	RPL9	RPLP0	RPLP2	RPS11	RPS13	RPS14	RPS15A	RPS16	RPS17	RPS19	RPS20	RPS23	RPS24	RPS27A	RPS28	RPS29	RPS3A	RPS6	RPS8	RPS9	RRM1	RRM2	RSL24D1	RUVBL1	RUVBL2	SARS	SBNO1	SDE2	SEC61A1	SF1	SF3A1	SF3A2	SF3B1	SF3B3	SF3B4	SFPQ	SLC7A6OS	SLU7	SMU1	SNRNP200	SNRPA1	SNRPB	SNRPD1	SNRPD2	SNRPE	SNRPF	SNRPG	SNW1	SPC24	SRP54	SRSF2	SRSF3	SUPT6H	TAF1C	TANGO6	TERF2	TRAPPC3	TRMT112	TXNL4A	TXNL4B	U2AF1	U2AF2	UBL5	UBTF	USP5	UTP15	VCP	VPS25	VPS4B	WDR43	WEE1	XAB2	XPO1	YARS	ZC3H18	ZNF830
22	0.2	mitra.stanford.edu/bassik/michael/cluster_heatmaps/22.pdf	Non-syntenic	cellular component:plasma membrane respiratory chain complex I	62.3603	1.02e-09	biological process:respiratory chain complex IV assembly	62.3603	2.53e-13	biological process:mitochondrial translational termination	60.2344	1.4e-154	AARS2	ACAD9	ATP5A1	ATP5B	ATP5C1	ATP5D	ATP5E	ATP5F1	ATP5H	ATP5I	ATP5J	ATP5J2	ATP5L	ATP5O	ATPAF2	AURKAIP1	BCS1L	C10orf2	C12orf65	C17orf89	C1QBP	CARS2	CHCHD1	COA3	COA5	COA6	COA7	COQ2	COQ3	COQ4	COQ5	COQ6	COQ7	COX10	COX11	COX14	COX15	COX16	COX17	COX18	COX19	COX20	COX4I1	COX5A	COX5B	COX6B1	COX6C	COX7C	CYC1	CYCS	DAP3	DARS2	DDX28	DHX30	DLD	EARS2	ECSIT	ERAL1	FARS2	FASTKD5	FOXRED1	FTSJ2	GADD45GIP1	GATC	GFM1	GFM2	GLRX5	GRSF1	GTPBP10	GTPBP8	HARS2	HIGD2A	IBA57	ICT1	ISCA1	ISCA2	KIAA0391	LARS2	LIAS	LIG3	LRPPRC	MALSU1	MARS2	MCAT	MDH2	METTL17	MIPEP	MRPL1	MRPL10	MRPL11	MRPL12	MRPL13	MRPL14	MRPL15	MRPL16	MRPL17	MRPL18	MRPL19	MRPL2	MRPL20	MRPL21	MRPL22	MRPL23	MRPL24	MRPL27	MRPL28	MRPL3	MRPL30	MRPL32	MRPL33	MRPL34	MRPL35	MRPL36	MRPL37	MRPL38	MRPL39	MRPL4	MRPL40	MRPL41	MRPL42	MRPL43	MRPL44	MRPL45	MRPL46	MRPL47	MRPL48	MRPL49	MRPL50	MRPL51	MRPL53	MRPL54	MRPL55	MRPL57	MRPL9	MRPS10	MRPS11	MRPS12	MRPS14	MRPS15	MRPS16	MRPS17	MRPS18A	MRPS18B	MRPS18C	MRPS2	MRPS21	MRPS22	MRPS23	MRPS24	MRPS25	MRPS26	MRPS27	MRPS28	MRPS30	MRPS31	MRPS33	MRPS34	MRPS35	MRPS5	MRPS6	MRPS7	MRPS9	MRRF	MTERF3	MTERF4	MTFMT	MTG1	MTG2	MTIF2	MTIF3	MTO1	MTPAP	MTRF1L	NARS2	NDUFA10	NDUFA11	NDUFA2	NDUFA3	NDUFA4	NDUFA5	NDUFA6	NDUFA8	NDUFA9	NDUFAF1	NDUFAF3	NDUFAF4	NDUFAF5	NDUFAF6	NDUFAF7	NDUFB10	NDUFB2	NDUFB3	NDUFB4	NDUFB5	NDUFB6	NDUFB7	NDUFB8	NDUFB9	NDUFC1	NDUFC2	NDUFS1	NDUFS2	NDUFS3	NDUFS5	NDUFS7	NDUFS8	NDUFV1	NDUFV2	NFU1	NGRN	NOA1	NSUN4	NUBPL	OPA1	OXSM	PARS2	PDE12	PDSS1	PDSS2	PET100	PET112	PET117	PNPT1	POLG	POLG2	POLRMT	PPA2	PTCD1	PTCD3	PYURF	QRSL1	RARS2	RBFA	REXO2	RMND1	RNMTL1	RPUSD3	RPUSD4	RTN4IP1	SARS2	SCO1	SCO2	SLC25A26	SLC25A3	SLC25A51	SLC30A9	SSBP1	SUPV3L1	SURF1	TARS2	TBRG4	TFAM	TFB1M	TFB2M	TIMMDC1	TMEM242	TMEM261	TRMT10C	TRUB2	TUFM	TXN2	UQCR10	UQCRB	UQCRC1	UQCRC2	UQCRFS1	UQCRQ	VARS2	WARS2	WBSCR16	YARS2	YBEY
23	0.2	mitra.stanford.edu/bassik/michael/cluster_heatmaps/23.pdf	Non-syntenic	molecular function:bitter taste receptor activity	14.9826	3.08e-09	biological process:detection of chemical stimulus involved in sensory perception of bitter taste	10.7994	2.95e-09				AASS	ABCB1	ABCB4	ABCB8	ABCF2	ABHD11	ACHE	ACN9	ACTL6B	ACTR3B	ADAM22	ADCK2	AGBL3	AGFG2	AHCYL2	AKR1D1	ALKBH4	ANKIB1	ANKRD7	AOC1	AP1S1	AP4M1	ARF5	ARHGEF35	ARHGEF5	ARMC10	ARPC1A	ARPC1B	ASB10	ASB15	ASB4	ASIC3	ASL	ASZ1	ATP6V0A4	ATP6V0E2	ATXN7L1	AUTS2	AZGP1	BAIAP2L1	BAZ1B	BCAP29	BHLHA15	BPGM	BRAF	BRI3	C7orf33	C7orf43	C7orf49	C7orf55	C7orf61	C7orf62	C7orf63	C7orf73	CACNA2D1	CADPS2	CALCR	CALD1	CALN1	CALU	CAPZA2	CASP2	CAV1	CAV2	CCDC132	CCDC136	CCDC146	CCDC71L	CCL24	CCL26	CD36	CDHR3	CDK14	CDK3	CDK5	CEP41	CFTR	CHPF2	CHRM2	CLCN1	CLDN15	CLDN3	CLDN4	CLEC2L	CLEC5A	CLIP2	CNPY4	CNTNAP2	COL1A2	CPA1	CPA2	CPA4	CPA5	CPED1	CREB3L2	CROT	CRYGN	CTAGE4	CTAGE9	CTTNBP2	CUX1	CYP3A4	CYP3A43	CYP3A5	CYP3A7	CYP51A1	DENND2A	DGKI	DLX5	DLX6	DMTF1	DNAJB9	DNAJC30	DOCK4	DPY19L2	DTX2	DUS4L	DYNC1I1	EIF4H	ELN	EN2	EPHA1	EPHB4	EPHB6	EPO	ERV3-1	ERVW-1	ESYT2	FAM115A	FAM115C	FAM131B	FAM180A	FAM185A	FAM200A	FAM71F1	FAM71F2	FBXL13	FBXO24	FEZF1	FGL2	FKBP6	FLNC	FOXP2	FSCN3	FZD1	FZD9	GAL3ST4	GALNT11	GALNTL5	GATAD1	GATS	GATSL2	GCC1	GIGYF1	GIMAP5	GJC3	GNAI1	GNAT3	GNB2	GNG11	GNGT1	GPC2	GPR37	GPR85	GRM3	GRM8	GSAP	GTF2IRD1	GTF2IRD2	GUSB	HBP1	HEPACAM2	HGF	HILPDA	HIP1	HTR5A	HYAL4	IFRD1	IFT22	IMMP2L	IQUB	IRF5	KCND2	KCTD7	KDM7A	KEL	KIAA1147	KIAA1324L	KIAA1549	KLF14	KLHDC10	KLRG2	KMT2E	KPNA7	LAMB1	LAMB4	LAT2	LEP	LIMK1	LMBR1	LMOD2	LMTK2	LRCH4	LRGUK	LRRC17	LRRC4	LRRD1	LRRN3	LRWD1	LSMEM1	MAGI2	MAP2K2	MBLAC1	MDFIC	MDH2	MEST	MET	METTL2B	MGAM	MKLN1	MKRN1	MLXIPL	MOGAT3	MOSPD3	MRPS33	MTRNR2L6	MUC12	MUC17	MYL10	NAPEPLD	NAT16	NCF1	NOS3	NPTX2	NRCAM	NSUN5	NUPR1L	NYAP1	OCM2	OPN1SW	OR2A2	OR2A5	OR2A7	OR2AE1	OR2F2	OR2M5	OR6B1	OR6V1	OR9A2	OR9A4	ORAI2	PARP12	PAX4	PCLO	PCOLCE	PDIA4	PDK4	PEG10	PHKG1	PHTF2	PIK3CG	PILRA	PILRB	PLOD3	PMS2	PNPLA8	PODXL	POM121	POM121C	POMZP3	PON1	PON2	PON3	POR	PPP1R35	PPP1R3A	PPP1R9A	PRKAG2	PRKAR2B	PRKRIP1	PRRT4	PRSS1	PRSS37	PRSS58	PTCD1	PTPRN2	PTPRZ1	PUS7	PVRIG	RAB19	RABGEF1	RASA4	RASA4B	RBM28	RELN	REPIN1	RHBDD2	RNF133	RNF148	RSBN1L	RUNDC3B	SAMD9	SAMD9L	SAP25	SCARB1	SEMA3A	SEMA3C	SEMA3D	SEMA3E	SEPT14	SERPINE1	SGCE	SLC12A9	SLC13A1	SLC25A13	SLC25A40	SLC26A3	SLC26A4	SLC26A5	SLC29A4	SLC37A3	SMARCD3	SMKR1	SMO	SMURF1	SPAM1	SPDYE1	SPDYE2	SRI	SRPK2	SSC4D	SSMEM1	ST7	STAG3	STEAP2	STEAP4	STRA8	STRIP2	STX1A	STX3	STYXL1	SVOPL	SYPL1	TAC1	TAS2R16	TAS2R3	TAS2R38	TAS2R39	TAS2R4	TAS2R40	TAS2R41	TAS2R5	TAS2R60	TBL2	TBXAS1	TECPR1	TES	TFPI2	TFR2	THAP5	TMEM130	TMEM139	TMEM140	TMEM168	TMEM176A	TMEM176B	TMEM209	TMEM213	TMEM229A	TMEM243	TMEM248	TMEM60	TMUB1	TPST1	TRIM4	TRIM50	TRIM56	TRIM73	TRIM74	TRIP6	TRPV5	TRPV6	TSC22D4	TSGA13	TSN	TSPAN12	TSPAN33	TTC26	TYW1	TYW1B	UBN2	UFSP1	UPK3B	UPK3BL	VGF	VKORC1L1	VPS37D	WBSCR16	WBSCR17	WBSCR27	WBSCR28	WDR91	WEE2	WNT16	WNT2	YWHAG	ZBED6CL	ZC3HAV1	ZC3HAV1L	ZC3HC1	ZCWPW1	ZKSCAN1	ZKSCAN5	ZNF107	ZNF117	ZNF138	ZNF212	ZNF273	ZNF277	ZNF282	ZNF3	ZNF394	ZNF398	ZNF425	ZNF467	ZNF479	ZNF648	ZNF655	ZNF679	ZNF727P	ZNF736	ZNF746	ZNF775	ZNF777	ZNF783	ZNF789	ZNF800	ZNF804B	ZNF862	ZNF92	ZP3	ZSCAN21	ZSCAN25
24	0.2	mitra.stanford.edu/bassik/michael/cluster_heatmaps/24.pdf	Non-syntenic	biological process:mRNA 3'-splice site recognition	34.9012	5.37e-10	cellular component:proteasome accessory complex	30.7952	7.51e-22	cellular component:proteasome core complex, alpha-subunit complex	30.5386	1.19e-10	AARS	ABCE1	ABCG1	AK6	ALG11	ALG14	ANAPC10	ANAPC11	ANAPC2	ANAPC4	ANKLE2	ANKRD20A2	AQR	ARCN1	ARMC7	ATP6V0B	ATP6V0C	ATP6V1C1	ATP6V1F	AURKB	BANF1	BCAS2	BIRC5	BRF2	BUB3	BUD31	C1orf109	CACTIN	CARS	CCDC84	CCDC94	CCNK	CCT2	CCT3	CCT4	CCT8	CDC123	CDC16	CDC20	CDC23	CDC27	CDC37	CDC45	CDC5L	CDC6	CDC7	CDC73	CDCA8	CDK1	CDK11A	CDK7	CHAF1A	CHAF1B	CHCHD1	CHEK1	CHERP	CHMP2A	CHMP6	CIRH1A	CLNS1A	CNIH4	COPA	COPB1	COPB2	COPG1	COPS3	COPZ1	CPSF1	CPSF3	CPSF3L	CPSF4	CRCP	CSE1L	CTNNBL1	CWC22	DAD1	DBR1	DDX20	DDX49	DDX54	DDX59	DHDDS	DHX8	DHX9	DNAJC17	DNMT1	DONSON	DPAGT1	DUT	DYNC1H1	EBNA1BP2	ECD	ECT2	EEF1A1	EEF2	EFTUD2	EIF2B3	EIF2S1	EIF3A	EIF3C	EIF3D	EIF3E	EIF3F	EIF3G	EIF3H	EIF3I	EIF3M	EIF4A3	EIF5	EIF6	ERH	ESPL1	ETF1	FAM25A	FAM25G	FAM32A	FARSA	FARSB	FAU	FBL	FOXD4	FTSJ3	GBF1	GEMIN5	GGPS1	GINS1	GINS2	GINS4	GJA3	GNB2L1	GNL2	GOLGA6A	GPN1	GPN2	GPN3	GTF2B	GTF2E2	GTF2F1	HAMP	HARS	HAUS2	HIST2H2AA3	HIST2H2AC	HIST2H3A	HMGN2	HNRNPC	HNRNPK	HSPA5	HSPA9	HSPE1	IARS2	IK	INTS2	INTS3	INTS4	INTS9	ISCU	ISY1	JAZF1	KARS	KIF11	KIF23	KPNB1	KRI1	KRT18	LRR1	LRRC37A3	LSM2	LSM4	LSM5	LSM6	LSM7	LSM8	LUC7L3	MAD2L1	MAK16	MASTL	MED30	MED4	MED8	MIS12	MIS18A	MTBP	NACA	NAPA	NARS	NAT10	NBEAL1	NBPF11	NBPF15	NCAPG	NCBP2	NEDD1	NEDD8	NHP2L1	NIP7	NOB1	NOL11	NPIPA1	NPLOC4	NPM1	NSA2	NSF	NUDT21	NUF2	NUP85	NUP98	NUS1	NUTF2	NXF1	OR2A1	OR2A25	ORC1	ORC4	OSGEP	PABPN1	PAFAH1B1	PCNA	PDCD2	PDRG1	PES1	PFDN2	PHB	PHF5A	PLK1	PLRG1	POGZ	POLD3	POLE	POLR1B	POLR1C	POLR2A	POLR2B	POLR2C	POLR2D	POLR2E	POLR2I	POLR2J	POLR2L	POLR3A	POLR3B	POLR3C	POLR3D	POLR3E	POLR3F	POLR3H	POLR3K	POTEG	PPAN	PPARGC1B	PPIAL4G	PPP1R10	PPP1R8	PRC1	PRELID1	PRIM1	PRMT1	PRPF19	PRPF31	PRPF38A	PRPF38B	PRPF6	PRPF8	PSMA1	PSMA2	PSMA3	PSMA4	PSMA5	PSMA6	PSMA7	PSMB2	PSMB3	PSMB4	PSMB5	PSMB6	PSMB7	PSMC1	PSMC3	PSMC4	PSMC5	PSMC6	PSMD1	PSMD11	PSMD12	PSMD13	PSMD14	PSMD2	PSMD3	PSMD4	PSMD6	PSMD7	PSMD8	PUF60	RABGGTA	RABGGTB	RACGAP1	RAN	RARS	RBBP6	RBM22	RBM25	RBM48	RBM8A	RCC1	RGPD4	RGPD6	RNGTT	RNPC3	RPA1	RPA2	RPA3	RPAP2	RPF2	RPL10A	RPL11	RPL12	RPL13	RPL13A	RPL14	RPL15	RPL17	RPL18	RPL18A	RPL19	RPL21	RPL23	RPL23A	RPL24	RPL26	RPL27	RPL27A	RPL28	RPL3	RPL30	RPL31	RPL32	RPL35	RPL36	RPL37	RPL38	RPL4	RPL5	RPL6	RPL7	RPL7A	RPL8	RPL9	RPLP0	RPLP1	RPLP2	RPS10	RPS11	RPS13	RPS14	RPS15	RPS15A	RPS16	RPS17	RPS18	RPS19	RPS2	RPS20	RPS23	RPS24	RPS27A	RPS28	RPS29	RPS3	RPS3A	RPS6	RPS7	RPS8	RPS9	RRM1	RRM2	RSL24D1	RTFDC1	RUVBL1	RUVBL2	SAP30BP	SARS	SBNO1	SCFD1	SDE2	SEC13	SEC61A1	SF1	SF3A1	SF3A2	SF3A3	SF3B1	SF3B2	SF3B3	SF3B4	SFPQ	SKP1	SLU7	SMC2	SMC6	SMU1	SNAPC2	SNAPC4	SNAPC5	SNIP1	SNRNP200	SNRNP25	SNRNP35	SNRNP70	SNRPA1	SNRPB	SNRPD1	SNRPD2	SNRPE	SNRPF	SNRPG	SNW1	SON	SPC24	SPRTN	SRP54	SRP68	SRRM1	SRSF1	SRSF2	SRSF3	SS18L2	SSU72	ST20	STX5	SUGP1	SUPT16H	SUPT6H	SYMPK	TAF1A	TAF2	TBC1D3	TBC1D3C	TBC1D3H	TBCD	TCEB1	TIMELESS	TOP2A	TRAPPC3	TRAPPC5	TRAPPC8	TRMT112	TSG101	TSPYL5	TTK	TUBGCP2	TUT1	TXNL4A	TXNL4B	U2AF1	U2AF2	U2SURP	UBA52	UBL5	UBTF	UPF1	UQCRH	URI1	USP36	USP39	USP5	UTP15	UTP18	VCP	VPS25	WBP11	WDR18	WDR3	WDR33	WDR43	WDR70	WEE1	XAB2	XPO1	YARS	ZFYVE19	ZNF207	ZNF254	ZNF559	ZNF728	ZNF763	ZNF830
25	0.2	mitra.stanford.edu/bassik/michael/cluster_heatmaps/25.pdf	Non-syntenic	molecular function:interleukin-1 receptor activity	31.4811	7.46e-08	molecular function:interleukin-1 receptor binding	25.1849	1.02e-10	biological process:inflammatory response to antigenic stimulus	17.7775	4.47e-09	ABCA12	ABCB11	ABCB6	ACADL	ACOXL	ACTR1B	ACVR1C	ACVR2A	ADAM23	ADRA2B	AFF3	AGAP4	ALPI	ALS2	ALS2CR11	AMER3	AMMECR1L	ANKAR	ANKRD23	ANKRD36	ANKRD39	ANKRD44	ANKZF1	AOX1	AP1S3	ARHGAP15	ARHGEF4	ARID5A	ARL4C	ARL5A	ARL6IP6	ASIC4	ASNSD1	ASTL	ATG2B	ATP5G3	B3GALT1	BAZ2B	BBS5	BCL2L11	BIN1	BOLL	C1QL2	C1orf174	C2orf15	C2orf40	C2orf47	C2orf49	C2orf57	C2orf66	C2orf69	C2orf80	C2orf82	C2orf88	CACNB4	CALCRL	CASP10	CCDC108	CCDC138	CCDC140	CCDC150	CCDC173	CCDC74B	CCL20	CCNG2	CCNT2	CCNYL1	CD302	CDCA7	CDK15	CDK5R2	CERKL	CERS6	CFC1	CFC1B	CHCHD5	CHPF	CHRNA1	CHRND	CHRNG	CHST10	CLK1	CNGA3	CNNM3	CNNM4	CNTNAP5	CNTRL	COBLL1	COL17A1	COL3A1	COL4A4	COL5A2	COPS7B	CPO	CPS1	CREG2	CRYBA2	CRYGA	CRYGB	CRYGC	CRYGD	CTDSP1	CTLA4	CXCR1	CXCR2	CXCR4	CYBRD1	CYP27A1	CYP27C1	CYTIP	DAPL1	DBI	DCAF17	DHRS9	DIRC1	DLX1	DLX2	DLX5	DNAH7	DNAJB2	DNAJC10	DNER	DNPEP	DOCK10	DPP10	DPP4	DUSP2	DYTN	ECEL1	EDAR	EN1	EPB41L5	ERBB4	ERMN	EVX2	FAHD2A	FAM117B	FAM124B	FAM134A	FAM168B	FAM171B	FAM178B	FAP	FASTKD1	FBLN7	FBXO36	FGG	FHL2	FIGN	FKBP7	FMNL2	FN1	FRZB	FSIP2	G6PC2	GAD1	GALNT3	GALNT5	GCA	GCC2	GCG	GLB1L	GLI2	GORASP2	GPAT2	GPBAR1	GPD2	GPR1	GPR148	GPR17	GPR39	GPR45	GPR55	GRB14	GYPC	HEBP1	HECW2	HIBCH	HNMT	HOXD10	HOXD11	HOXD12	HOXD3	HOXD4	HOXD8	HOXD9	HS6ST1	HTR2B	ICA1L	IDH1	IFIH1	IFIT5	IGFBP2	IGFBP5	IHH	IL18R1	IL18RAP	IL1A	IL1B	IL1F10	IL1R1	IL1R2	IL1RL1	IL1RL2	IL1RN	IL36A	IL36B	IL36G	IL36RN	IL37	ILKAP	INHA	INHBB	INPP1	INPP4A	INSIG2	IRS1	ITGA4	ITGA6	ITGB6	ITM2C	ITPRIPL1	JAKMIP2	KCNH7	KCNIP3	KCNJ3	KCTD18	KIAA1211L	KIAA1715	KLHL23	KLHL41	KYNU	LANCL1	LCT	LGALS12	LHPP	LIMS2	LIMS3	LMAN2L	LRP2	LY75	LYG1	LYG2	LYPD1	LYPD6	LYPD6B	MALL	MAP2	MAP3K19	MAP4K4	MARCH4	MARCH7	MARCO	MBD5	MDH1B	MERTK	METAP1D	METTL21A	METTL5	MFSD6	MFSD9	MGAT4A	MGAT5	MITD1	MMADHC	MOGAT1	MPP4	MREG	MRPL30	MRPS9	MSTN	MYL1	MYO1B	MYO3B	MYO7B	MZT2A	MZT2B	NAB1	NCK2	NCKAP5	NEB	NEU2	NEUROD1	NHEJ1	NMI	NMS	NOSTRIN	NPAS2	NPHP1	NRP2	NXPH2	OBSL1	OLA1	ORMDL1	OSBPL6	OSGEPL1	OTOL1	PCDHA12	PDCL3	PDE11A	PDE1A	PDE6D	PDK1	PECR	PFN4	PGAP1	PIKFYVE	PKP4	PLA2R1	PLCL1	PLEKHB2	PLEKHM3	PMS1	PNKD	POTEG	POTEI	POU3F3	PPIL3	PPP1R1C	PRKAG3	PROC	PROM2	PSD4	PTH2R	PTPN18	PTPN4	PTPRN	R3HDM1	RAB6C	RABL2A	RALB	RAPGEF4	RBM43	RBM45	RBP1	RESP18	REV1	RFTN2	RFX8	RND3	RNF149	SCG2	SCN1A	SCN2A	SCN3A	SCN7A	SCRN3	SCTR	SCYL2	SDPR	SEMA4C	SEPT10	SERPINE2	SESTD1	SFT2D3	SLC11A1	SLC19A3	SLC20A1	SLC23A3	SLC35F5	SLC38A11	SLC40A1	SLC4A10	SLC4A3	SLC9A2	SLC9A4	SMPD4	SOWAHC	SP100	SP3	SP5	SP9	SPAG16	SPATA3	SPEG	SSFA2	ST6GAL2	STAM2	STAT1	STAT4	STK16	STK17B	STK36	STK39	STRADB	SULT1C2	SULT1C3	SULT1C4	SUMO1	TANC1	TANK	TBC1D8	TBR1	TCF7L1	TEKT4	TFPI	TIAM2	TMBIM1	TMEM163	TMEM169	TMEM177	TMEM182	TMEM185B	TMEM194B	TMEM198	TMEM237	TMEM37	TMEM87B	TNFAIP6	TNFRSF1B	TNP1	TNS1	TRAK2	TRIM43	TSGA10	TSN	TTC21B	TTC30A	TTC30B	TTL	TTLL4	TTN	TUBA3D	TUBA3E	TUBA4A	TWIST2	TXNDC9	TYW5	UBE2E3	UBXN4	UGGT1	UPP2	VIL1	VWA3B	WDFY1	WDSUB1	WIPF1	WNT10A	XIRP2	ZAK	ZAP70	ZC3H6	ZDBF2	ZFAND2B	ZNF2	ZNF514	ZNF804A	ZRANB3	ZSWIM2
26	0.2	mitra.stanford.edu/bassik/michael/cluster_heatmaps/26.pdf	Non-syntenic										ABCA13	ABCB1	ABCB5	ABHD11	ACHE	ACN9	ACTL6B	ADAM22	ADAP1	ADCY1	ADCYAP1R1	AEBP1	AGFG2	AGMO	AGR2	AGR3	AHR	AIMP2	ALKBH4	AMPH	AMZ1	ANKIB1	ANKMY2	ANKRD61	ANLN	AOAH	AP1S1	AP4M1	AP5Z1	AQP1	ARF5	ARHGAP5	ARL4A	ARMC10	ARPC1A	ARPC1B	ASL	ASZ1	ATXN7L1	AVL9	AZGP1	BAZ1B	BBS9	BCAP29	BHLHA15	BLVRA	BMPER	BRI3	BZW2	C7orf25	C7orf31	C7orf43	C7orf57	C7orf61	C7orf63	C7orf72	CACNA2D1	CALN1	CAMK2B	CARD11	CBX3	CCDC126	CCDC132	CCDC146	CCL24	CCL26	CCM2	CCT6A	CCZ1B	CD36	CDC14B	CDCA7L	CDHR3	CHCHD2	CHN2	CHST12	CLDN15	CLDN3	CLDN4	CLIP2	CNPY4	COA1	COBL	COL28A1	COX19	CPA1	CPED1	CPVL	CREB5	CRHR2	CYP2W1	CYP3A43	CYP3A5	CYP3A7	CYP51A1	CYTH3	DAGLB	DBNL	DDC	DDX56	DFNA5	DGKB	DLX6	DNAH11	DNAJB9	DPY19L1	DPY19L2	DUS4L	EEPD1	EGFR	EGR3	EIF2AK1	EIF3B	EIF4H	ELFN1	ELMO1	ELN	EPDR1	EPO	ERV3-1	ERVW-1	ETV1	EVX1	FAM126A	FAM183A	FAM185A	FAM188B	FAM200A	FAM20C	FAM220A	FAM221A	FAM71F2	FBXL18	FBXO24	FERD3L	FGL2	FIGNL1	FKBP14	FKBP6	FKBP9	FSCN1	FTSJ2	FZD1	FZD9	GAL3ST4	GARS	GATAD1	GATS	GATSL2	GBAS	GCK	GGCT	GHRHR	GIGYF1	GJC3	GLCCI1	GLI3	GNA12	GNAI1	GNAT3	GNG11	GPC2	GPCPD1	GPER1	GPNMB	GPR141	GPR146	GRB10	GRID2IP	GRM3	GRM8	GSAP	GTF2IRD1	GTF2IRD2	GUSB	H2AFV	HDAC9	HECW1	HEPACAM2	HERPUD2	HGF	HIBADH	HIP1	HOXA1	HOXA10	HOXA11	HOXA13	HOXA2	HOXA3	HOXA5	HOXA6	HOXA7	HOXA9	HUS1	ICA1	IFRD1	IFT22	IGF2BP3	IGFBP1	IGFBP3	IKZF1	IL6	IL7R	IMMP2L	INHBA	INMT	INTS1	IQCE	ITGB8	JAZF1	JKAMP	KBTBD2	KCND2	KCTD7	KDELR2	KIAA0895	KLHL7	KPNA7	LAMB1	LANCL2	LAT2	LFNG	LIMK1	LMOD2	LMTK2	LRCH4	LRRC17	LRRC72	LRRD1	LRRN3	LRWD1	LSM5	MACC1	MAD1L1	MAGI2	MALSU1	MBLAC1	MEOX2	METTL2B	MICALL2	MIOS	MLXIPL	MMD2	MOGAT3	MOSPD3	MPLKIP	MPP6	MRPL32	MRPS17	MRPS24	MTURN	MUC12	MYL7	MYO1G	NACAD	NAPEPLD	NAT16	NCF1	NEUROD6	NGRN	NME8	NOD1	NPC1L1	NPSR1	NPVF	NPY	NREP	NSUN5	NT5C3A	NUDCD3	NUDT1	NUPL2	NUPR1L	NXPH1	NYAP1	OCM	OCM2	OGDH	OR2AE1	ORAI2	OSBPL3	OTX1	PCLO	PCOLCE	PDE1C	PDGFA	PEG10	PGAM2	PHF14	PHKG1	PHTF2	PI3	PIK3CG	PILRA	PILRB	PKD1L1	PLEKHA8	PLOD3	PMS2	PNPLA8	POLD2	POLM	POM121	POM121C	POM121L12	PON1	PON2	PON3	POR	POU6F2	PPIA	PPP1R17	PPP1R3A	PPP2R5E	PRKAR1B	PRPS1L1	PRR15	PSMA2	PSMG1	PSMG3	PSPH	PTCD1	PURB	PVRIG	RADIL	RALA	RAMP3	RAPGEF5	RASA4	RASA4B	RBAK	RELN	RHBDD2	RNASET2	RNF133	RNF148	RNF216	RP9	RPA3	RSBN1L	RSPH10B	RSPH10B2	SAMD9	SAMD9L	SAP25	SCIN	SCRN1	SDK1	SEC61G	SEMA3A	SEMA3E	SEPT14	SERPINE1	SFRP4	SKAP2	SLC12A9	SLC26A4	SLC26A5	SLC29A4	SMURF1	SNX10	SNX13	SNX8	SOSTDC1	SP4	SP8	SPDYE1	SPDYE2	SRI	SSC4D	STAG3	STARD3NL	STEAP1	STEAP1B	STEAP2	STK17A	STK31	STX1A	SUGCT	SUMF2	SUN1	SUN3	SYPL1	TAX1BP1	TBL2	TBRG4	TBX20	TCTN1	TECPR1	TES	TFPI2	THAP5	THSD7A	TMED4	TMEM106B	TMEM130	TMEM184A	TMEM196	TMEM243	TMEM248	TMX1	TNRC18	TNS3	TOMM7	TPST1	TRA2A	TRA2B	TRIM50	TRIM56	TRIM73	TRIM74	TRIP6	TSC22D4	TSPAN13	TTYH3	TWIST1	TWISTNB	TYW1	TYW1B	UBE2D4	UFSP1	UNCX	UPK3B	UPK3BL	UPP1	URGCP	USP42	VGF	VKORC1L1	VOPP1	VPS37D	VSTM2A	VWC2	VWDE	WBSCR16	WBSCR17	WBSCR28	WIPF3	WIPI2	WNT2	YAE1D1	YKT6	ZBTB5	ZCWPW1	ZDHHC4	ZKSCAN1	ZKSCAN5	ZMIZ2	ZNF12	ZNF3	ZNF394	ZNF479	ZNF655	ZNF679	ZNF713	ZNF716	ZNF727P	ZNF736	ZNF789	ZNF804B	ZNF853	ZNF92	ZNRF2	ZP3	ZPBP	ZSCAN21	ZSCAN25
27	0.2	mitra.stanford.edu/bassik/michael/cluster_heatmaps/27.pdf	Non-syntenic	biological process:antimicrobial humoral response	6.83798	5.19e-06	molecular function:serine-type endopeptidase inhibitor activity	6.18964	1.44e-07	biological process:negative regulation of endopeptidase activity	4.50702	5.96e-06	AAR2	ABHD12	ABHD16B	ACOT8	ACSS1	ACSS2	ACTL10	ADA	ADAM33	ADIG	ADNP	ADRA1D	AHCY	ANKEF1	AP5S1	APCDD1L	APMAP	ARFGAP1	ARFGEF2	ASIP	ASXL1	ATAD5	ATP5E	ATP9A	ATRN	AURKA	AVP	BANF2	BCAS1	BCAS4	BFSP1	BIRC7	BLCAP	BMP2	BMP7	BPI	BPIFA1	BPIFA2	BPIFA3	BPIFB1	BPIFB2	BPIFB3	BPIFB4	BPIFB6	BTBD3	C20orf141	C20orf144	C20orf166	C20orf173	C20orf194	C20orf195	C20orf196	C20orf197	C20orf202	C20orf24	C20orf26	C20orf27	C20orf78	C20orf96	CABLES2	CASS4	CBFA2T2	CBLN4	CCM2L	CD40	CD93	CDC25B	CDH22	CDH26	CDH4	CDK5RAP1	CEBPB	CENPB	CEP250	CHD6	CHRNA4	CNBD2	COL20A1	COL9A3	COMMD7	COX4I2	CPNE1	CPXM1	CRLS1	CRNKL1	CSRP2BP	CST1	CST11	CST2	CST3	CST4	CST5	CST7	CST8	CST9	CST9L	CSTF1	CSTL1	CTCFL	CTSA	CTSZ	CYP24A1	DDRGK1	DDX27	DEFB115	DEFB116	DEFB118	DEFB119	DEFB121	DEFB123	DEFB124	DEFB125	DEFB126	DEFB128	DEFB129	DEFB132	DHX35	DIDO1	DLGAP4	DNAJC5	DNMT3B	DNTTIP1	DOK5	DPM1	DSN1	DSTN	DTD1	DUSP15	DZANK1	E2F1	EBF4	EDEM2	EDN3	EEF1A2	EHD3	EIF2S2	EIF6	EMILIN3	ENTPD6	EPB41L1	EPPIN	ERGIC3	ESF1	EYA2	FAM110A	FAM209A	FAM209B	FAM210B	FAM217B	FAM65C	FAM83C	FAM83D	FASTKD5	FERMT1	FITM2	FLRT3	FOXA2	FOXS1	GATA5	GDAP1L1	GDF5	GFRA4	GGT7	GGTLC1	GHRH	GID8	GMEB2	GNAS	GNRH2	GPCPD1	GSS	GTSF1L	GZF1	HAO1	HCK	HELZ2	HM13	HNF4A	HRH3	HSPA12B	ID1	IDH3B	IFT52	INSM1	ITCH	ITPA	JAG1	JPH2	KCNB1	KCNG1	KCNK15	KCNQ2	KCNS1	KIAA1755	KIF16B	KIF3B	L3MBTL1	LAMA5	LAMP5	LBP	LKAAEAR1	LPIN3	LRRN4	LSM14B	LZTS3	MACROD2	MAFB	MANBAL	MAP1LC3A	MAPRE1	MATN4	MAVS	MC3R	MCM8	MGME1	MGRN1	MKKS	MMP24	MMP9	MOCS3	MRPS26	MT1E	MTG2	MTRNR2L3	MYH2	MYH7B	MYL9	MYLK2	MYT1	NAA20	NANP	NAPB	NCOA3	NCOA5	NCOA6	NDFIP1	NDRG3	NDUFAF5	NECAB3	NELFCD	NEURL2	NFATC2	NINL	NKAIN4	NKX2-2	NKX2-4	NNAT	NOL4L	NOP56	NPBWR2	NPEPL1	NRSN2	NSFL1C	NTSR1	OCSTAMP	OPRL1	OSBPL2	OSER1	OTOR	OVOL2	OXT	PABPC1L	PAK7	PANK2	PARD6B	PAX1	PCED1A	PCIF1	PCK1	PCMTD2	PCNA	PCSK2	PDYN	PET117	PFDN4	PHACTR3	PHF20	PI3	PIGT	PIGU	PKIG	PLAGL2	PLCB1	PLCB4	PLCG1	PLTP	PMEPA1	POFUT1	POLR3F	PPDPF	PPP1R16B	PPP1R3D	PREX1	PRND	PRNP	PROCR	PROKR1	PROKR2	PRR34	PSMA7	PTGIS	PTK6	PTPRA	PTPRT	PXMP4	PYGB	R3HDML	RAB22A	RAD21L1	RAE1	RALGAPA2	RALGAPB	RALY	RASSF2	RBBP8NL	RBBP9	RBCK1	RBL1	RBM38	RBM39	RBPJL	REM1	RGS19	RIMS4	RIN2	RNF114	RNF24	ROMO1	RPN2	RPS21	RRBP1	RSPO4	RTFDC1	SALL4	SAMD10	SAMHD1	SCAND1	SCP2D1	SCRT2	SDC4	SDCBP2	SEC23B	SEL1L2	SEMG1	SEMG2	SERINC3	SGK2	SIGLEC1	SIRPA	SIRPB1	SIRPB2	SIRPG	SIVA1	SLA2	SLC12A5	SLC13A3	SLC17A9	SLC23A2	SLC24A3	SLC2A10	SLC2A4RG	SLC32A1	SLC35C2	SLC4A11	SLC52A3	SLC9A8	SLCO4A1	SLPI	SLX4IP	SMCR8	SMOX	SNAI1	SNAP25	SNPH	SNRPB	SNTA1	SNX21	SNX5	SOGA1	SOX12	SOX18	SPAG4	SPATA2	SPATA25	SPEF1	SPINT3	SPINT4	SPO11	SPTLC3	SRC	SRSF6	SS18L1	SSTR4	STAU1	STK4	STMN3	STX16	SULF2	SUN5	SYCP2	SYNDIG1	TASP1	TCEA2	TCF15	TCFL5	TFAP2C	TGIF2	TGM2	TGM3	TGM6	THBD	TLDC2	TM9SF4	TMC2	TMEM189	TMEM230	TMEM239	TMEM74B	TMX4	TNNC2	TOMM34	TOX2	TP53INP2	TP53RK	TP53TG5	TPD52L2	TPX2	TRIB3	TRMT6	TRPC4AP	TSHZ2	TTI1	TTLL9	TTPAL	TUBB1	UBOX5	UCKL1	UQCC1	VAPB	VPS16	VSTM2L	VSX1	WFDC10A	WFDC10B	WFDC11	WFDC12	WFDC13	WFDC2	WFDC3	WFDC5	WFDC6	WFDC8	WFDC9	WISP2	XKR7	XRN2	YTHDF1	YWHAB	ZBP1	ZBTB46	ZFP64	ZGPAT	ZHX3	ZMYND8	ZNF133	ZNF217	ZNF335	ZNF337	ZNF341	ZNF343	ZNF512B	ZNF831	ZNFX1	ZSWIM1	ZSWIM3
28	0.2	mitra.stanford.edu/bassik/michael/cluster_heatmaps/28.pdf	Non-syntenic	biological process:regulation of transcription by RNA polymerase II	2.55983	8.5e-14	molecular function:DNA binding	2.19147	4.1e-11	biological process:transcription, DNA-templated	2.16111	2.6e-12	ABCA7	ABHD17A	ABHD8	ACER1	ACP5	ACSBG2	ACTL9	ADAMTS10	AES	AKAP8	AKAP8L	ALKBH7	AMH	ANGPTL4	ANGPTL6	ANKLE1	ANKRD24	ANO8	AP1M1	AP1M2	AP3D1	APBA3	APC2	ARHGEF18	ARMC6	ARRDC2	ARRDC5	ASF1B	ATCAY	ATG4D	ATP13A1	ATP8B3	B3GNT3	BABAM1	BAG4	BEST2	BST2	BTBD2	C19orf10	C19orf24	C19orf26	C19orf38	C19orf43	C19orf44	C19orf45	C19orf52	C19orf57	C19orf60	C19orf66	C19orf67	C19orf70	C19orf71	C19orf80	C2CD4C	C3	CACNA1A	CALR	CALR3	CAMSAP3	CAPS	CASP14	CATSPERD	CC2D1A	CCDC105	CCDC124	CCDC151	CCDC159	CCL25	CD209	CD320	CD70	CD97	CDKN2D	CELF5	CERS1	CERS4	CIB3	CILP2	CIRBP	CLEC17A	CLEC4G	CLEC4M	CLPP	CNN1	COL5A3	COLGALT1	COMP	CPAMD8	CRB3	CREB3L3	CRLF1	CRTC1	CSNK1G2	CTXN1	CYP4F11	CYP4F12	CYP4F2	CYP4F22	CYP4F3	DAND5	DAPK3	DAZAP1	DDX39A	DENND1C	DIRAS1	DNAJB1	DNASE2	DOCK6	DPP9	DUS3L	EBI3	ECSIT	EFNA2	ELANE	ELAVL3	EMR1	EMR2	EMR3	EPHX3	EPOR	EPS15L1	EVI5L	F2RL3	FAM129C	FAM32A	FBN3	FBXL12	FBXW9	FCER2	FCHO1	FDX1L	FGF22	FKBP8	FSD1	FSTL3	FUT3	FUT5	FUT6	GADD45B	GAMT	GATAD2A	GCDH	GDF1	GIPC1	GIPC3	GMIP	GNA11	GNA15	GNG7	GPR108	GRIN3B	GTF2F1	GTPBP3	GZMM	HAPLN4	HDGFRP2	HMG20B	HMHA1	HOMER3	HOOK2	HSD11B1L	ICAM1	ICAM3	ICAM4	ICAM5	IER2	IFI30	IL12RB1	IL27RA	ILVBL	INSL3	INSR	ISYNA1	IZUMO4	JAK3	JSRP1	JUNB	JUND	KANK2	KANK3	KCNN1	KDM4B	KIAA1683	KISS1R	KLF1	KLF2	KLHL26	KXD1	LDLR	LINGO3	LMNB2	LPHN1	LPPR2	LPPR3	LRG1	LRRC25	LRRC8E	LYL1	MAN2B1	MAP1S	MAP2K2	MARCH2	MAST1	MAST3	MATK	MBD3	MBD3L1	MBD3L2	MBD3L5	MCEMP1	MCOLN1	MED26	MEF2B	MEF2BNB	MEX3D	MFSD12	MIDN	MIER2	MISP	MKNK2	MOB3A	MPND	MPV17L2	MRI1	MRPL34	MRPL4	MRPL54	MUC16	MUM1	MVB12A	MYO1F	MYO9B	NACC1	NANOS3	NCAN	NDUFA11	NDUFA13	NDUFA7	NDUFB7	NDUFS7	NFIC	NFIX	NMRK2	NOTCH3	NR2F6	NRTN	NWD1	NXNL1	OAZ1	OCEL1	OLFM2	OR10H1	OR10H2	OR10H3	OR10H5	OR1I1	OR1M1	OR2T11	OR2Z1	OR7A10	OR7A5	OR7C1	OR7C2	OR7D2	OR7D4	OR7E24	OR7G1	OR7G2	OR7G3	P2RY11	PALM	PALM3	PBX4	PCP2	PCSK4	PDE4A	PDE4C	PEX11G	PGLS	PGLYRP2	PGPEP1	PIN1	PIP5K1C	PKN1	PLEKHJ1	PLIN3	PLIN4	PLIN5	PLK5	PLVAP	PNPLA6	PODNL1	PPAP2C	PRDX2	PRKACA	PRKCSH	PRTN3	PSPN	PTBP1	PTGER1	PTPRS	QTRT1	R3HDM4	RAB11B	RAB3A	RAB3D	RAB8A	RAD23A	RANBP3	RASAL3	RAVER1	RAX2	RDH8	REEP6	RETN	REXO1	RFX1	RFX2	RFXANK	RGL3	RLN3	RTBDN	S1PR2	S1PR4	S1PR5	SAFB	SAFB2	SCAMP4	SEMA6B	SGTA	SH2D3A	SH3GL1	SHC2	SHD	SLC1A6	SLC25A23	SLC25A41	SLC25A42	SLC27A1	SLC35E1	SLC39A3	SLC44A2	SLC5A5	SMCP	SMIM24	SMIM7	SSBP4	STAP2	STX10	STXBP2	SUGP2	SWSAP1	SYCE2	SYDE1	TBXA2R	TCF3	TECR	TGFBR3L	THOP1	TICAM1	TJP3	TLE2	TLE6	TM6SF2	TMED1	TMEM161A	TMEM205	TMEM221	TMEM259	TMEM38A	TMIGD2	TMPRSS9	TNFAIP8L1	TNFSF14	TNFSF9	TNPO2	TPGS1	TPM4	TRAPPC5	TRIP10	TRMT1	TSPAN16	TSSK6	TUBB4A	TYK2	UBXN6	UNC13A	UQCR11	USHBP1	VAV1	VMAC	WDR83OS	WIZ	YIPF2	YJEFN3	ZBTB7A	ZFR2	ZGLP1	ZNF100	ZNF101	ZNF121	ZNF124	ZNF136	ZNF14	ZNF177	ZNF20	ZNF253	ZNF266	ZNF333	ZNF358	ZNF414	ZNF426	ZNF43	ZNF430	ZNF433	ZNF439	ZNF44	ZNF440	ZNF441	ZNF442	ZNF443	ZNF486	ZNF490	ZNF491	ZNF492	ZNF493	ZNF554	ZNF555	ZNF556	ZNF557	ZNF558	ZNF561	ZNF562	ZNF563	ZNF564	ZNF625	ZNF627	ZNF653	ZNF675	ZNF681	ZNF682	ZNF69	ZNF699	ZNF700	ZNF709	ZNF714	ZNF726	ZNF737	ZNF763	ZNF77	ZNF791	ZNF799	ZNF812	ZNF823	ZNF844	ZNF85	ZNF878	ZNF91	ZNF98	ZNF99	ZNRF4	ZSWIM4
29	0.2	mitra.stanford.edu/bassik/michael/cluster_heatmaps/29.pdf	Non-syntenic	cellular component:AP-3 adaptor complex	17.2028	4.54e-06	cellular component:Golgi cis cisterna	15.0525	1.53e-07	biological process:spindle assembly	9.29883	6.76e-08	AAGAB	ABCB10	ABHD17C	ABHD2	ACAN	ACSBG1	ACTC1	ADAL	ADAM10	ADAMTS17	ADAMTS7	ADPGK	AEN	AGBL1	AKAP13	ALDH1A2	ALPK3	ANKDD1A	ANKRD34C	ANP32A	ANPEP	ANXA2	AP3B2	AP3S2	AP4E1	APBA2	APH1B	AQP9	AQR	ARHGAP11A	ARHGAP11B	ARNT2	ARPIN	ARPP19	ASB7	ATP10A	ATP8B4	AVEN	B2M	BAHD1	BBS4	BCL2A1	BCL2L10	BLOC1S6	BMF	BNC1	BNIP2	BTBD1	BUB1B	C15orf26	C15orf27	C15orf32	C15orf39	C15orf40	C15orf41	C15orf43	C15orf48	C15orf52	C15orf53	C15orf54	C15orf56	C15orf57	C15orf59	C15orf62	C15orf65	C2CD4A	C2CD4B	CA12	CACNA1H	CALML4	CAPN3	CASC4	CASC5	CATSPER2	CCDC33	CCNB2	CCNDBP1	CCPG1	CD276	CELF6	CEMIP	CEP152	CERS3	CGNL1	CHAC1	CHD2	CHP1	CHRFAM7A	CHRM5	CHRNA3	CHRNA5	CHRNA7	CHRNB4	CHST14	CIB1	CIB2	CILP	CKMT1B	CLK3	CLN6	CLPX	COMMD4	CORO2B	COX5A	CPEB1	CPLX3	CRABP1	CRTC3	CSNK1G1	CSPG4	CT62	CTSH	CTXN2	CXADR	CYP11A1	CYP19A1	CYP1A1	CYP1A2	DAPK2	DENND4A	DEXI	DIS3L	DISP2	DLL4	DMXL2	DNAJA4	DPP8	DTWD1	DUOX1	DUOX2	DUOXA1	DUOXA2	DUSP2	DYX1C1	EDC3	EHD4	EID1	EIF3J	ELL3	EMC4	EPB42	ETFA	EXD1	FAH	FAM169B	FAM189A1	FAM214A	FAM219B	FAM227B	FAM81A	FAM96A	FAN1	FBN1	FBXL22	FBXO22	FEM1B	FES	FGF7	FMN1	FOXB1	FRMD5	FSD2	FSIP1	GABRA5	GABRB3	GABRG3	GALK2	GANC	GATM	GCHFR	GCNT3	GDPGP1	GJD2	GKN1	GLCE	GLDN	GNB5	GOLGA6B	GOLGA6D	GOLGA6L1	GOLGA6L10	GOLGA6L6	GOLGA6L9	GOLGA8B	GOLGA8H	GOLGA8K	GOLGA8M	GOLGA8R	GPC5	GPR176	GPR35	GRAMD2	GREM1	H2AFV	HAPLN3	HAUS2	HCN2	HCN4	HDC	HDDC3	HDGFRP3	HERC1	HERC2	HEXA	HMG20A	HOMER2	HYKK	HYPK	IDH2	IFT80	IGDCC3	IGDCC4	IGF1R	IL16	IL1RL1	INO80	IQCH	IREB2	ISG20	ISL2	ISLR	ISLR2	ITGA11	ITGB1BP1	ITPKA	IVD	JKAMP	JMJD7	KATNBL1	KBTBD13	KIAA0101	KIAA1024	KIF7	KLF13	KLHL25	KNSTRN	LACTB	LARP6	LCMT2	LCTL	LEO1	LINGO1	LIPC	LMAN1L	LOXL1	LPCAT4	LRRC28	LRRC49	LRRC57	LRRK1	LTK	LYSMD2	LYSMD4	MAN2A2	MAN2C1	MAP1A	MAP2K1	MAP2K5	MAPK6	MAPKBP1	MARCKSL1	MCTP2	MEF2A	MEGF11	MEIS2	MESDC1	MESDC2	MESP1	MESP2	MFAP1	MFGE8	MKRN3	MNS1	MPP3	MTFMT	MTHFS	MTMR10	MYEF2	MYO1E	MYO5A	MYO5C	MYO9A	MYZAP	NDN	NDUFAF1	NEDD4	NEIL1	NGRN	NIPA1	NIPA2	NMB	NOP10	NOX5	NPAP1	NPTN	NPY1R	NR2F2	NTRK3	NUSAP1	NUTM1	OAZ2	OCA2	ODF3L1	ONECUT1	OR4M2	OR4N4	OTP	OTUD7A	PAK6	PAQR5	PARP16	PARP6	PARPBP	PATL2	PDE8A	PDIA3	PEAK1	PEX11A	PGBD4	PGPEP1L	PHGR1	PIGB	PIGH	PKM	PLA2G4B	PLA2G4D	PLA2G4E	PLA2G4F	PLCB2	PLEKHO2	PLIN1	PML	POTEC	PPIB	PPIP5K1	PPP1R14D	PRTG	PSTPIP1	PTPLAD1	PTPN9	PYGO1	RAB11A	RAB27A	RAB8B	RAD51	RASGRF1	RASGRP1	RASL12	RBPMS2	RCCD1	RCN2	REC114	REXO4	RGMA	RHCG	RLBP1	RMDN3	RNF111	RNF145	RORA	RPAP1	RPP25	RPS27L	RPUSD2	RTF1	RYR3	SCAMP2	SCAMP5	SCAPER	SCG3	SCG5	SDC3	SECISBP2L	SEMA4B	SEMA6D	SEMA7A	SENP8	SERF2	SERINC4	SH2D7	SH3GL3	SHC4	SHF	SIN3A	SKOR1	SLC12A1	SLC12A6	SLC24A1	SLC24A5	SLC27A2	SLC28A1	SLC28A2	SLC30A4	SLC51B	SLCO3A1	SLTM	SMAD3	SMAD6	SNUPN	SNURF	SNX1	SNX22	SNX33	SORD	SPATA5L1	SPESP1	SPG11	SPG21	SPINT1	SPPL2A	SPRED1	SPTBN5	SQRDL	ST8SIA2	STARD5	STARD9	STOML1	STRA6	STRC	SV2B	TARSL2	TASP1	TBC1D21	TBC1D2B	TCF12	TENM3	TEX9	TGM5	TGM7	THAP10	THBS1	THSD4	TICRR	TIPIN	TLN2	TM6SF1	TMC3	TMCO5A	TMED3	TMEM184A	TMEM202	TMEM203	TMEM252	TMEM60	TMEM62	TMEM87A	TMOD2	TMOD3	TNFAIP8L3	TP53BP1	TPM1	TRIM69	TRIP4	TRPM1	TSPAN3	TTBK2	TTC23	TUBGCP4	TUBGCP5	TYRO3	UACA	UBAP1L	UBE2E2	UBE2Q2	UBE2Q2L	UBE3A	UBL7	UBR1	ULK3	UNC13C	USP3	USP50	USP8	VIMP	VPS13C	VPS18	VPS33B	VPS39	WDR72	WDR76	WDR93	WHAMM	ZFAND6	ZNF106	ZNF280D	ZNF519	ZNF592	ZNF609	ZNF770	ZNF774	ZP2	ZSCAN2	ZSCAN29
30	0.2	mitra.stanford.edu/bassik/michael/cluster_heatmaps/30.pdf	Non-syntenic	biological process:antigen processing and presentation of endogenous peptide antigen via MHC class Ib	37.5266	3.47e-10	biological process:sialic acid transport	30.0212	2.44e-06	cellular component:MHC class I protein complex	29.1873	3.13e-10	AARS2	ABCC10	ABHD16A	ACOT13	ADTRP	AGER	AIF1	ALDH5A1	ANKRD66	ANKS1A	ANO10	APOBEC2	APOM	ARMC12	ATAT1	ATF6B	ATP6V1G2	B3GALT4	BAG2	BAG6	BAK1	BEND6	BLOC1S5	BMP5	BMP6	BRPF3	BTBD9	BTN1A1	BTN2A1	BTN2A2	BTN3A2	C2	C4A	C5orf20	C6orf1	C6orf106	C6orf132	C6orf136	C6orf141	C6orf15	C6orf195	C6orf222	C6orf223	C6orf226	C6orf229	C6orf25	C6orf47	C6orf48	C6orf52	C6orf89	CAP2	CAPN11	CCDC167	CCHCR1	CD83	CDKAL1	CDSN	CDYL	CFB	CLIC1	CLIC5	CLPS	CLPSL1	CLPSL2	CNPY3	COL11A2	COL21A1	COL9A1	CPNE5	CRIP3	CRISP1	CRISP2	CRISP3	CUL7	CUL9	CUTA	CYP21A2	CYP39A1	DAAM2	DCDC2	DDAH2	DDR1	DEF6	DEFB113	DEFB114	DEK	DLK2	DNPH1	DPCR1	DSP	DST	DTNBP1	DXO	E2F3	ECI2	EDN1	EEF1E1	EFHC1	EGFL8	ELOVL2	ENPP4	ETV7	F13A1	FAM217A	FAM221A	FAM65B	FAM8A1	FBXO9	FGD2	FKBP5	FOXP4	FRS3	GABBR1	GCM1	GCM2	GCNT2	GFOD1	GFRAL	GLO1	GLTSCR1L	GLYATL3	GMPR	GNL1	GNMT	GPANK1	GPLD1	GPR110	GPR116	GPSM3	GPX5	GPX6	GRM4	GSTA1	GSTA3	GSTA4	GTPBP2	GUCA1A	GUCA1B	H2AFX	HCRTR2	HDGFL1	HFE	HIST1H1A	HIST1H1B	HIST1H1C	HIST1H1D	HIST1H1E	HIST1H1T	HIST1H2AA	HIST1H2AB	HIST1H2AC	HIST1H2AD	HIST1H2AE	HIST1H2AG	HIST1H2AH	HIST1H2AI	HIST1H2AJ	HIST1H2AK	HIST1H2AL	HIST1H2AM	HIST1H2BA	HIST1H2BB	HIST1H2BC	HIST1H2BD	HIST1H2BE	HIST1H2BF	HIST1H2BG	HIST1H2BH	HIST1H2BI	HIST1H2BJ	HIST1H2BK	HIST1H2BL	HIST1H2BM	HIST1H2BN	HIST1H2BO	HIST1H3A	HIST1H3B	HIST1H3C	HIST1H3D	HIST1H3E	HIST1H3F	HIST1H3G	HIST1H3H	HIST1H3I	HIST1H3J	HIST1H4A	HIST1H4B	HIST1H4C	HIST1H4D	HIST1H4E	HIST1H4F	HIST1H4G	HIST1H4H	HIST1H4I	HIST1H4K	HIST1H4L	HIST2H2AC	HIVEP1	HLA-A	HLA-B	HLA-C	HLA-DMA	HLA-DMB	HLA-DOA	HLA-DOB	HLA-DPA1	HLA-DPB1	HLA-DQA2	HLA-DQB2	HLA-DRA	HLA-E	HLA-F	HLA-G	HMGA1	HMGCLL1	HSD17B8	HSPA1A	HSPA1B	HSPA1L	HUS1B	ICK	ID4	IER3	IL17A	IL17F	IP6K3	ITPR3	JARID2	KAAG1	KCNK16	KCNK17	KCNK5	KCTD20	KDM1B	KIAA0319	KIAA1586	KIF13A	KIF6	KLC4	KLHDC3	KLHL31	LHFPL5	LRFN2	LRRC1	LRRC73	LST1	LTA	LTB	LY6G5B	LY6G5C	LY6G6C	LY6G6D	LY6G6F	MAK	MAPK13	MBOAT1	MCCD1	MCUR1	MDFI	MDGA1	MEA1	MEP1A	MICB	MLIP	MLN	MOCS1	MRPS10	MRS2	MSH5	MTCH1	MUC21	MUC22	MUT	MYLK4	NCR2	NCR3	NEDD9	NEU1	NFKBIE	NFKBIL1	NHLRC1	NKAPL	NOTCH4	NQO2	NRM	NRN1	NRSN1	NUDT3	OARD1	OPN5	OR10C1	OR12D2	OR14J1	OR2B2	OR2B6	OR2H2	OR2J2	OR2J3	OR2W1	OR5V1	PACSIN1	PAQR8	PEX6	PGBD1	PGC	PGK2	PHF1	PI16	PKHD1	PLA2G7	PNPLA1	POLH	POM121L2	POU5F1	PPARD	PPP1R10	PPP1R18	PPP1R3G	PPP2R5D	PPT2	PRICKLE4	PRL	PRPH2	PRR3	PRRT1	PRSS16	PSMB8	PSMB9	PSORS1C1	PSORS1C2	PTCHD4	PTCRA	PTK7	PXDC1	PXT1	RAB23	RBM24	RCAN2	RGL2	RHAG	RING1	RIPK1	RNF144B	RNF182	RNF39	RNF5	RRP36	RSPH9	RXRB	SAPCD1	SAYSD1	SCGN	SCUBE3	SFTA2	SIRT5	SIX4	SLC17A1	SLC17A2	SLC17A3	SLC17A4	SLC22A23	SLC22A7	SLC25A27	SLC26A8	SLC29A1	SLC35B2	SLC35B3	SLC44A4	SMIM13	SOX4	SPATS1	SPDEF	STK19	STK38	STMND1	SYCP2L	SYNGAP1	TAF11	TAP1	TAP2	TAPBP	TBC1D22B	TBC1D7	TCF19	TCP11	TCTE1	TDRD6	TEAD3	TFAP2A	TFAP2D	TFEB	TINAG	TJAP1	TMEM14A	TMEM14B	TMEM14C	TMEM151B	TMEM170B	TMEM217	TMEM63B	TNFRSF21	TNXB	TOMM6	TPMT	TRAM2	TREM1	TREM2	TREML1	TREML2	TREML4	TRERF1	TRIM10	TRIM26	TRIM27	TRIM31	TRIM38	TRIM39	TSPO2	TTBK1	TUBB2A	TULP1	TXNDC5	UBD	UBR2	UHRF1BP1	UNC5CL	UQCC2	USP49	VEGFA	VWA7	WRNIP1	YIPF3	ZBED9	ZBTB12	ZBTB22	ZBTB9	ZFAND3	ZFP57	ZKSCAN3	ZKSCAN4	ZKSCAN8	ZNF165	ZNF184	ZNF311	ZNF318	ZNF322	ZNF391	ZNF451	ZNF76	ZSCAN16	ZSCAN31	ZSCAN9
31	0.2	mitra.stanford.edu/bassik/michael/cluster_heatmaps/31.pdf	Non-syntenic	biological process:detoxification of copper ion	35.7917	8.42e-17	biological process:regulation of cellular process	33.2351	3.85e-16	biological process:negative regulation of growth	23.7933	2.09e-11	ABCC11	ABCC12	ABHD1	ACD	ACSF3	ADAD2	ADAMTS18	ADAT1	ADCY7	AGRP	AKTIP	AMDHD2	AMFR	ANKRD11	AP1G1	APRT	ARL2BP	ATMIN	ATP2C2	ATP6V0D1	ATXN1L	B3GNT9	BAIAP3	BANP	BBS2	BCAR1	BCKDK	BCO1	BEAN1	BFAR	BRD7	C16orf13	C16orf45	C16orf46	C16orf70	C16orf71	C16orf74	C16orf78	C16orf86	C16orf87	C16orf89	C16orf90	C16orf92	C16orf95	C16orf96	C16orf97	CA5A	CA7	CALB2	CAPNS2	CASKIN1	CBFA2T3	CBLN1	CCDC102A	CCDC113	CCDC135	CCDC64B	CCL17	CCL22	CDH1	CDH11	CDH13	CDH15	CDH16	CDH3	CDH5	CDH8	CDIP1	CDK10	CDT1	CDYL2	CENPBD1	CENPT	CES1	CES2	CES3	CES4A	CES5A	CETP	CFDP1	CHD9	CHST4	CHST5	CHST6	CHTF8	CIAPIN1	CKLF	CLCN7	CLDN6	CLDN9	CLEC18A	CLEC18B	CLEC18C	CLUAP1	CMC2	CMIP	CMTM1	CMTM2	CMTM3	CMTM4	CNEP1R1	CNGB1	CNTNAP4	COG8	COQ9	CORO7	COTL1	COX4I1	CPNE2	CPNE7	CRISPLD2	CSNK2A2	CTRB1	CTRB2	CTRL	CTU2	CX3CL1	CYBA	CYLD	DBNDD1	DDX19B	DECR2	DEF8	DHODH	DHX38	DNAAF1	DNAJA2	DNASE1	DNASE1L2	DOK4	DPEP1	DPEP2	DPEP3	DPPA2	DUS2	DYNC1LI2	DYNLRB2	E2F4	EDC4	EEF2K	ELMO3	EMC8	ENKD1	ESRP2	EXOC3L1	FA2H	FAM192A	FAM65A	FAM92B	FBXL3	FBXL8	FBXO31	FHOD1	FLYWCH2	FOXF1	FTO	FUK	GABARAPL2	GALNS	GAN	GAS8	GCSH	GDPD3	GFOD2	GLG1	GLIS2	GNAO1	GOT2	GPR114	GPR56	GPR97	GPRC5B	GPT2	GRIN2A	HAGH	HAS3	HBA1	HCFC1R1	HERPUD1	HMOX2	HP	HPR	HS3ST6	HSD11B2	HSD17B2	HSDL1	HSF4	HYDIN	IFT140	IGSF6	IL17C	IL21R	IL32	IL34	IRF8	IRX3	IRX5	IRX6	IST1	ITFG1	JPH3	KCNG4	KCTD19	KIAA0513	KIAA0556	KIAA0895L	KIFC3	KLHDC4	KLHL36	KREMEN2	LAT	LCAT	LDHD	LGI4	LONP2	LPCAT2	LRRC29	LRRC36	MAF	MAP1LC3B	MARVELD3	MC1R	METTL22	MLKL	MLYCD	MMP15	MMP2	MMP25	MON1B	MPV17L	MT1A	MT1B	MT1E	MT1F	MT1G	MT1H	MT1M	MT1X	MT2A	MT3	MT4	MTHFSD	MTSS1L	MYH11	MYLK3	N4BP1	NAA60	NDRG4	NDUFC2	NECAB2	NETO2	NFAT5	NFATC3	NKD1	NLRC5	NME3	NMRAL1	NOD2	NOL3	NOMO1	NOXO1	NPIPA1	NPIPB5	NQO1	NRN1L	NUDT7	OGFOD1	OR1F1	OSGIN1	OTOA	PABPN1L	PAQR4	PARD6A	PDF	PDP2	PDPR	PDXDC1	PHKB	PHLPP2	PIEZO1	PKD1	PLA2G15	PLCG2	PLEKHG4	PLLP	PMFBP1	PRDM7	PRMT7	PRSS21	PRSS22	PRSS27	PRSS33	PRSS54	PSKH1	PSMB10	PTMS	PYCARD	RAB26	RAB42	RANBP10	RBL2	RLTPR	RNF151	RNF166	RNF40	RPGRIP1L	RRAD	RSPRY1	SALL1	SDR42E1	SEPT12	SERPINA10	SETD6	SHCBP1	SHISA3	SLC12A3	SLC12A4	SLC38A7	SLC38A8	SLC6A2	SLC7A6	SLC7A6OS	SLC9A5	SMIM22	SMPD3	SNAI3	SNN	SNRNP25	SNTB2	SNX17	SNX20	SNX29	SPATA2L	SPATA33	SPG7	SPIRE2	ST3GAL2	SYCE1L	SYT17	TAT	TCF25	TEPP	TERF2IP	TIGD7	TK2	TLDC1	TMC7	TMED6	TMEM170A	TMEM208	TMEM231	TMEM8A	TNFRSF12A	TNP2	TOMM34	TOX3	TP53TG3C	TPPP3	TPSG1	TRADD	TRAF7	TRAP1	TRAPPC2L	TSNAXIP1	TUBB3	TVP23A	USB1	USP10	VAT1L	VPS4A	VPS9D1	WDR59	WFDC1	WWOX	WWP2	ZC3H18	ZCCHC14	ZDHHC1	ZDHHC7	ZFHX3	ZFP1	ZFP90	ZFPM1	ZG16B	ZNF19	ZNF200	ZNF205	ZNF213	ZNF23	ZNF276	ZNF319	ZNF423	ZNF469	ZNF500	ZNF597	ZNF75A	ZNF778	ZNF821	ZNRF1	ZP2	ZSCAN32
32	0.2	mitra.stanford.edu/bassik/michael/cluster_heatmaps/32.pdf	Non-syntenic	molecular function:olfactory receptor activity	6.84079	1.06e-14	biological process:detection of chemical stimulus involved in sensory perception of smell	6.84079	1.06e-14	biological process:sensory perception of smell	6.72502	7.78e-06	ABCC8	ABTB2	ACCS	ACCSL	ACP2	AGBL2	AKIP1	ALKBH3	ALX4	AMPD3	ANO3	ANO5	APIP	ARFGAP2	ARFIP2	ARHGAP1	ARL14EP	ARNTL	ART1	ART5	ASCL3	ATG13	BBOX1	BDNF	BRSK2	BTBD10	C11orf16	C11orf21	C11orf49	C11orf58	C11orf74	C11orf91	C1QTNF4	CALCB	CAT	CCDC179	CCDC34	CCDC73	CCKBR	CD59	CD82	CELF1	CHID1	CHRM4	CHST1	CNGA4	COMMD9	CREB3L1	CRY2	CSRP3	CTR9	CYB5R2	DDB2	DENND5A	DEPDC7	DGKZ	DNHD1	EHF	EIF3F	ELF5	EXT2	F2	FAM160A2	FBXO3	FIBIN	FJX1	FNBP4	FOLH1	GALNT18	GAS2	GLTP	GYLTL1B	HARBI1	HBD	HBE1	HBG2	HIPK3	HPS5	HPX	HTATIP2	IGSF22	INSC	KBTBD4	KCNA4	KCNC1	KCNJ11	KIAA1549L	LDHC	LDLRAD3	LGR4	LIN7C	LMNTD2	LMO2	LRP4	LRRC4C	LUZP2	LYVE1	MADD	MAPK8IP1	MDK	METTL15	MICALCL	MOB2	MRGPRG	MRGPRX1	MRGPRX2	MRGPRX3	MRGPRX4	MRVI1	MTCH2	MTRNR2L2	MTRNR2L8	MUC15	MYBPC3	NAP1L4	NAV2	NCR3LG1	NDUFS3	NLRP10	NR1H3	NRIP3	NUCB2	NUP98	OLFML1	OR10A6	OR2D2	OR4A47	OR4B1	OR4C12	OR4C13	OR4C3	OR4S1	OR4X1	OR4X2	OR51B4	OR51B6	OR51F1	OR51G2	OR51I1	OR51M1	OR52A5	OR52B2	OR52E2	OR52E4	OR52M1	OR52N4	OR52W1	OR56A1	OR56B1	OR5P2	OTOG	PACSIN3	PAMR1	PAX6	PDE3B	PDHX	PEX16	PGAP2	PHF21A	PHLDA2	PIK3C2A	PKP3	PLEKHA7	PNPLA2	PRDM11	PRMT3	PRR5L	PRRG4	PTH	PTPN5	PTPRJ	QSER1	RAG1	RAG2	RAPSN	RBMXL2	RHOG	RIC3	RNF141	RRP8	SAA1	SAA2	SAA4	SAAL1	SBF2	SCUBE2	SLC1A2	SLC35C1	SLC39A13	SLC5A12	SLC6A5	SMPD1	SOX6	SPI1	ST5	SVIP	SWAP70	SYT13	SYT9	TAF10	TCP11L1	TH	TIMM10B	TMEM86A	TMEM9B	TNNI2	TP53I11	TPH1	TPP1	TRAF6	TRIM22	TRIM34	TRIM5	TRIM6	TRIM68	TRPM5	TSPAN18	TTC17	TUB	UBQLNL	UEVLD	USH1C	USP47	WT1	ZDHHC13	ZNF214	ZNF408
33	0.2	mitra.stanford.edu/bassik/michael/cluster_heatmaps/33.pdf	Non-syntenic	molecular function:bitter taste receptor activity	26.9304	1.17e-16	molecular function:bile acid transmembrane transporter activity	23.823	9.15e-07	molecular function:taste receptor activity	22.2348	9.42e-09	A2M	A2ML1	ABCC9	ACRBP	ACSM4	ACVR1B	ACVRL1	ADIPOR2	AEBP2	AICDA	AK4	AKAP3	ALG10	AMN1	ANKRD13B	ANKRD33	APOBEC1	APOLD1	ARF3	ARHGDIB	ARNTL2	ART4	ASIC1	ASPHD1	ATF1	ATF7IP	ATN1	B4GALNT3	BBIP1	BCAT1	BCDIN3D	BCL2L14	BHLHE41	BICD1	C12orf10	C12orf4	C12orf5	C12orf57	C12orf60	C12orf71	C12orf77	C1RL	C1S	C2CD5	C2orf76	C3AR1	C3orf33	CACNA1C	CACNA2D4	CAPRIN2	CAPZA3	CASC1	CBLB	CCDC77	CCDC91	CCND2	CD163	CD163L1	CD27	CD4	CD69	CD9	CDKN1B	CERS5	CLEC12A	CLEC12B	CLEC1A	CLEC1B	CLEC2A	CLEC2B	CLEC2D	CLEC4A	CLEC4C	CLEC4D	CLEC4E	CLEC6A	CLEC7A	CLEC9A	CLECL1	CLOCK	CLSTN3	CMAS	COL2A1	COPS7A	CPB1	CPLX4	CRACR2A	CREBL2	CSAD	CSRNP2	DAAM1	DCP1B	DENND5B	DERA	DNAJC14	DPPA3	DRD4	DUSP16	DYRK4	EMP1	ENO2	EPS8	ERC1	ERGIC2	ERP27	ETNK1	ETV6	EYA4	FAIM2	FAM186A	FAM222B	FAM60A	FAM69C	FAR2	FBXL14	FGD4	FGF20	FGF23	FGF6	FGFR1OP2	FKBP4	FLVCR2	FOXJ2	GABARAPL1	GALNT8	GDF3	GNB3	GOLT1B	GPR162	GPR19	GPRC5A	GPRC5D	GRASP	GRIN2B	GSG1	GUCY2C	GYS2	H2AFJ	H3F3C	HADHA	HDAC7	HEBP1	HIGD1C	HIST4H4	HOXC12	HTR7	IAPP	IDUA	IFFO1	IGFBP6	IL12RB2	IL17RE	ING4	IPO8	IQSEC3	ITFG2	ITPR2	KCNA1	KCNA5	KCNA6	KCNJ8	KDM5A	KIAA1467	KIAA1551	KIF5A	KLHL3	KLHL42	KLRB1	KLRC1	KLRC2	KLRC4	KLRD1	KLRF1	KLRF2	KLRG1	KLRK1	KRAS	KRBA2	KRT4	KRT5	KRT6B	KRT75	KRT77	KRT78	KRT79	KRT82	KRT83	KRT84	KRT86	LACRT	LAG3	LALBA	LDHB	LIMA1	LMNTD1	LMO3	LOH12CR1	LPAR5	LPCAT3	LRMP	LRP5	LRP6	LRRC23	LRRC70	LRTM2	LTBR	M6PR	MAATS1	MANSC1	MANSC4	MAPK4	METTL20	METTL7B	MFAP5	MGP	MGST1	MGST3	MLF2	MRO	MRPL51	MRPS35	NANOG	NDUFA4L2	NDUFA9	NECAP1	NINJ2	NPPB	NR4A1	NRIP2	NSUN6	NTF3	OCIAD1	OCLM	OLR1	OR10P1	OR51A7	PARP11	PARP15	PARPBP	PCED1B	PDE3A	PDE6H	PDYN	PEX5	PHC1	PIANP	PIK3C2G	PKP2	PLBD1	PLCL2	PLCZ1	PLEKHA5	PLEKHG6	PLS1	POLI	POU6F1	PPFIBP1	PPP1R1A	PRB1	PRB2	PRB4	PRH2	PRKAG1	PRMT8	PRPF40B	PRR4	PTHLH	PTMS	PTPN6	PTPRO	PZP	RAB5A	RAD51AP1	RAD54B	RASSF8	RBP5	RECQL	REP15	RERG	RERGL	RIMKLB	SAR1B	SCNN1A	SENP1	SERPINB7	SH3GLB1	SLC2A14	SLC2A3	SLC4A5	SLC4A8	SLC6A12	SLC6A13	SLCO1A2	SLCO1B1	SLCO1B3	SLCO1B7	SLCO1C1	SMCO2	SMCO3	SOAT2	SOX5	SPAG1	SPSB2	SPX	SSPN	ST8SIA1	STK38L	STYK1	SYT10	TAPBPL	TAS2R10	TAS2R13	TAS2R14	TAS2R19	TAS2R20	TAS2R30	TAS2R31	TAS2R43	TAS2R46	TAS2R50	TAS2R7	TAS2R8	TAS2R9	TATDN1	TDG	TEAD4	TEX30	TF	TM7SF3	TMEM106C	TMEM52B	TMPRSS12	TMTC1	TNFRSF1A	TNFRSF9	TRIM60	TSPAN11	TSPAN9	TULP3	UGDH	UGT3A1	UTS2B	VAMP1	VWF	WNT5B	YBX3	ZBBX	ZNF117	ZNF12	ZNF384	ZNF519	ZNF641	ZNF654	ZNF655	ZNF732	ZNF846
34	0.2	mitra.stanford.edu/bassik/michael/cluster_heatmaps/34.pdf	Non-syntenic	biological process:xenobiotic catabolic process	18.8718	1.51e-06	biological process:negative regulation of cell differentiation	8.54783	2.71e-08				AADACL3	ABCA4	ABCD3	ACOT11	ADAM30	ADORA3	ADPRHL2	AGL	AGMAT	AGO1	AGO3	AGO4	AGTRAP	AK4	AK5	AKIRIN1	AKNAD1	AKR1A1	AKR7A2	AKR7A3	ALDH4A1	ALPL	ALX3	AMIGO1	AMPD1	AMPD2	AMY1A	AMY2A	AMY2B	ANGPTL3	ANGPTL7	ANKRD13C	ANKRD65	AP4B1	APITD1	ARHGEF10L	ARHGEF16	ARHGEF19	ARTN	ASAP3	ASB17	ATG4C	ATPAF1	ATPIF1	ATXN7L2	AUNIP	AZIN2	B4GALT2	BARHL2	BCAR3	BCL2L15	BEND5	BEST4	BMP8A	BMP8B	BRDT	BSDC1	BSND	BTBD8	C1QA	C1QB	C1QC	C1orf106	C1orf122	C1orf123	C1orf127	C1orf137	C1orf141	C1orf158	C1orf162	C1orf168	C1orf177	C1orf185	C1orf194	C1orf210	C1orf216	C1orf228	C1orf234	C1orf50	C1orf52	C1orf64	C1orf87	C8A	C8B	CACHD1	CAMK2N1	CAPZA1	CASQ2	CATSPER4	CC2D1B	CCDC17	CCDC23	CCDC24	CCDC28B	CCDC30	CD101	CD164L2	CD2	CD52	CD53	CD58	CDA	CDC14A	CDCP2	CELA2A	CELA3A	CELSR2	CHI3L2	CHIA	CITED4	CLCA1	CLCA2	CLCA4	CLCN6	CLCNKA	CLCNKB	CLDN19	CLIC4	CNN3	CNR2	COA7	COL16A1	COL24A1	COL8A2	COL9A2	CORT	CPT2	CRYZ	CSF1	CSF3R	CSMD2	CTBS	CTH	CYB561D1	CYB5RL	CYP2J2	CYP4A11	CYP4A22	CYP4X1	CYP4Z1	CYR61	DAB1	DBT	DCDC2B	DENND2C	DENND2D	DHCR24	DHRS3	DIO1	DIRAS3	DLGAP3	DMRTA2	DMRTB1	DNAJB4	DNAJC16	DNAJC6	DNALI1	DPPA2	DPYD	DRAM2	DVL1	E2F2	ECE1	ECHDC2	EDN2	EFCAB14	EFCAB7	EFHD2	ELAVL4	EPHA10	EPHA2	EPHB2	EPHX4	EPS15	EPS8L3	ERI3	ERICH3	ERMAP	ERVW-1	ESPN	EVA1B	EVI5	EXO5	EXTL1	EXTL2	EYA3	FAAH	FABP3	FAF1	FAM102B	FAM110D	FAM131C	FAM151A	FAM159A	FAM167B	FAM183A	FAM19A3	FAM212B	FAM229A	FAM43B	FAM46B	FAM46C	FAM69A	FAM76A	FBLIM1	FBXO44	FBXO6	FCGR1B	FCN3	FGGY	FGR	FHL3	FNBP1L	FNDC5	FNDC7	FOXD2	FOXE3	FOXJ3	FPGT	FRRS1	FUCA1	GADD45A	GALE	GBP1	GBP3	GBP4	GBP5	GBP6	GDAP2	GFI1	GIPC2	GJA4	GJA9	GJB3	GJB4	GJB5	GLIS1	GNAI3	GNAT2	GNG12	GPATCH3	GPBP1L1	GPR157	GPR3	GPR61	GPR88	GPSM2	GPX7	GRIK3	GSTM1	GSTM2	GSTM3	GSTM4	GSTM5	GUCA2B	HAO2	HCRTR1	HECTD3	HENMT1	HES5	HEYL	HFM1	HHLA3	HIPK1	HIVEP3	HMGCS2	HNRNPCL1	HNRNPR	HOOK1	HOXB8	HPCA	HPCAL4	HPDL	HSD3B1	HSD3B2	HSPB7	HSPG2	HTR1D	HTR6	HYI	ID3	IFFO2	IFI44	IFI44L	IFI6	IFNLR1	IGSF21	IL22RA1	INADL	INPP5B	INSL5	IQCC	ITGB3BP	JAK1	KANK4	KCNA10	KCNA2	KCNA3	KCNC4	KCND3	KCNQ4	KDF1	KDM4A	KIAA0319L	KIAA1107	KIF17	KIF2C	KLF17	KLHDC7A	KLHL21	KNCN	KPNA6	L1TD1	LAMTOR5	LAPTM5	LCK	LDLRAD1	LDLRAD2	LDLRAP1	LEPRE1	LEPROT	LIN28A	LOC391003	LPAR3	LPPR5	LRIF1	LRIG2	LRRC39	LRRC40	LRRC41	LRRC42	LRRC47	LRRC7	LRRC8C	LRRIQ3	LURAP1	LUZP1	LZIC	MAB21L3	MACF1	MAGI3	MAN1C1	MAP3K6	MAP7D1	MARCKSL1	MASP2	MAST2	MATN1	MCOLN2	MCOLN3	MFAP2	MFSD2A	MIB2	MIER1	MMP23B	MOB3C	MOV10	MPL	MROH7	MSH4	MTFR1L	MUL1	MUTYH	MYBPHL	MYCBP	MYCL	MYOM3	NBL1	NBPF6	NCMAP	NECAP2	NEGR1	NFIA	NGF	NIPAL3	NKAIN1	NOTCH2	NOTCH2NL	NPPA	NPPB	NR0B2	NRAS	NRBF2	NRD1	NSUN4	NT5C1A	NTNG1	ODF2L	OLFM3	OLFML3	OMA1	OPRD1	OSCP1	OTUD3	OVGP1	OXCT2	PADI1	PADI2	PADI3	PADI4	PALMD	PAQR7	PARK7	PAX7	PCSK9	PDE4B	PDE4DIP	PDIK1L	PDZK1IP1	PEF1	PER3	PGM1	PHACTR4	PHGDH	PHTF1	PIFO	PIK3CD	PIK3R3	PINK1	PITHD1	PLA2G12A	PLA2G2F	PLA2G5	PLEKHG5	PLEKHM2	PLK3	PLOD1	PNRC2	PODN	POMGNT1	POU3F1	PPAP2B	PPIC	PPM1J	PPT1	PQLC2	PRAMEF10	PRAMEF11	PRAMEF12	PRAMEF14	PRAMEF17	PRAMEF20	PRAMEF4	PRAMEF6	PRAMEF7	PRAMEF8	PRDM2	PRKACB	PRMT6	PROK1	PSRC1	PTAFR	PTBP2	PTCH2	PTCHD2	PTGDR	PTGER3	PTGFR	PTGFRN	PTPN22	PTPRF	PTPRU	RAB3B	RAD54L	RAP1A	RAP1GAP	RAVER2	RCAN3	REG4	RHBDL2	RHOC	RIMKLA	RIMS3	RLF	RNF11	RNF123	RNF186	RNF19B	RNF220	ROR1	RPE65	RPS6KA1	RSBN1	RSC1A1	RSG1	RSPO1	RSRP1	RTCA	RWDD3	S100PBP	S1PR1	SAMD13	SCMH1	SCP2	SDC3	SEPN1	SERINC2	SESN2	SFN	SGIP1	SH2D5	SH3BGRL3	SH3D21	SIKE1	SLC16A4	SLC1A7	SLC22A15	SLC25A24	SLC25A34	SLC2A7	SLC30A2	SLC30A7	SLC35A3	SLC35D1	SLC44A3	SLC44A5	SLC5A9	SLC6A17	SLC6A9	SLC9A1	SLFNL1	SMAP2	SMIM12	SMPDL3B	SNX7	SORT1	SPAG17	SPATA21	SPATA6	SPOCD1	SRSF4	ST3GAL3	ST6GALNAC3	ST6GALNAC6	ST7L	STPG1	STX12	SYCP1	SYNC	SYPL2	SYT6	SZT2	TACSTD2	TAL1	TAS1R2	TBX15	TCEA3	TCEANC2	TCTEX1D1	TCTEX1D4	TEKT2	TESK2	TEX38	TFAP2E	TGFBR3	THEMIS2	TIE1	TMCO2	TMCO4	TMED5	TMEM125	TMEM167B	TMEM200B	TMEM222	TMEM234	TMEM39B	TMEM50A	TMEM51	TMEM53	TMEM54	TMEM56	TMEM57	TMEM59	TMEM61	TMEM69	TMEM82	TNFRSF1B	TNNI3K	TRABD2B	TRIM33	TRIM45	TRIM62	TRIM63	TRNP1	TSHB	TSPAN1	TSPAN2	TSSK3	TTC22	TTC39A	TTLL7	TXLNA	TXNDC12	TYW3	UBE2U	UBL4B	UBXN10	UBXN11	UQCRH	USP24	USP33	VANGL1	VAV3	VCAM1	VTCN1	WDR47	WDR63	WDR65	WDR78	WDTC1	WLS	WNT2B	WNT4	XKR8	YBX1	YIPF1	ZBTB48	ZBTB8A	ZBTB8B	ZCCHC11	ZCCHC17	ZDHHC18	ZFP69	ZFP69B	ZFYVE9	ZMPSTE24	ZMYM1	ZMYM4	ZMYM6	ZMYM6NB	ZMYND12	ZNF326	ZNF362	ZNF436	ZNF683	ZNF684	ZNF691	ZNF697	ZSCAN20	ZSWIM5	ZYG11A	ZYG11B
35	0.2	mitra.stanford.edu/bassik/michael/cluster_heatmaps/35.pdf	Non-syntenic	biological process:collagen catabolic process	15.2331	3.74e-08	molecular function:metalloendopeptidase activity	6.67427	2.52e-06	molecular function:serine-type endopeptidase activity	5.49313	2.81e-07	AAMDC	ABCG4	ACAD8	ACAT1	ACER3	ACRV1	ADAMTS15	ADAMTS8	ALG9	AMICA1	ANGPTL5	ANKK1	ANKRD42	APLP2	APOA1	APOA4	APOA5	APOC3	ARHGAP32	ARHGEF17	ARRB1	ATG16L2	B3GAT1	B3GNT6	BACE1	BARX2	BCO2	BLID	BSX	BTG4	C11orf44	C11orf45	C11orf52	C11orf53	C11orf54	C11orf65	C11orf70	C11orf71	C11orf87	C11orf88	C1QTNF5	C2CD2L	CADM1	CAPN5	CARD18	CASP4	CASP5	CBL	CCDC15	CCDC153	CCDC81	CCDC82	CCDC83	CCDC89	CD3E	CD3G	CDON	CEP164	CHRDL2	CLDN25	CLMP	CNTN5	COA4	COLCA2	CREBZF	CRTAM	CRYAB	CTSC	CXCR5	DCUN1D5	DDI1	DDX25	DLAT	DNAJB13	DRD2	DSCAML1	DYNC2H1	ENDOD1	ESAM	ETS1	EXPH5	FAM118B	FAM76B	FCHSD2	FDXACB1	FEZ1	FLI1	FOLR1	FOLR2	FOXR1	FUT4	FXYD2	FXYD6	FZD4	GDPD4	GLB1L3	GRIA4	GRIK4	GRM5	GSTP1	GUCY1A2	HEPACAM	HEPHL1	HEPN1	HSPB2	HTR3A	HTR3B	HYLS1	IGSF9B	IL10RA	IL18	IL18BP	JAM3	KBTBD3	KCNE3	KCNJ1	KCNJ5	KCTD14	KCTD21	KDELC2	KDM4D	KDM4E	KIAA1377	LRRC32	MAML2	MAP6	MFRP	MMP1	MMP10	MMP13	MMP20	MMP27	MMP3	MMP7	MMP8	MOGAT2	MPZL2	MPZL3	MSANTD2	MSANTD4	MTMR2	MYO7A	NAALAD2	NADSYN1	NEU3	NLRX1	NNMT	NOX4	NRGN	NTM	NXPE1	NXPE2	NXPE4	OAF	OMP	OPCML	OR10G4	OR10G7	OR10G8	OR10G9	OR10S1	OR4D5	OR6M1	OR6T1	OR6X1	OR8B2	OR8B4	OR8B8	OR8D1	OR8D2	OR8D4	P2RY2	P2RY6	P4HA3	PAAF1	PANX1	PANX3	PATE1	PATE2	PATE3	PATE4	PCSK7	PDE2A	PDZD3	PGM2L1	PGR	PHLDB1	PIH1D2	PIWIL4	PKNOX2	PLEKHB1	POU2AF1	POU2F3	PPP2R1B	PRCP	PRSS23	PUS3	PVRL1	RAB39A	RDX	RELT	RNF169	RNF214	ROBO4	SC5D	SCN3B	SCN4B	SIAE	SIDT2	SIK2	SIK3	SLC35F2	SLC36A4	SLC37A2	SLCO2B1	SNX19	SOCS6	SPA17	SPATA19	ST14	STARD10	SYTL2	TAGLN	TBCEL	TBRG1	TECTA	TENM4	TEX12	THRSP	THY1	THYN1	TIMM8B	TIRAP	TMEM133	TMEM136	TMEM218	TMEM225	TMPRSS13	TMPRSS4	TMPRSS5	TPBGL	TRIM29	TRIM49D1	TSKU	TTC12	TTC36	TYR	UBASH3B	UBE4A	UCP3	UPK2	USP2	USP35	VPS26B	VSIG2	VSTM5	VWA5A	WNT11	XRRA1	ZBTB16	ZC3H12C	ZNF202
36	0.2	mitra.stanford.edu/bassik/michael/cluster_heatmaps/36.pdf	Non-syntenic	molecular function:chemokine receptor activity	27.6479	1.61e-13	molecular function:interleukin-17 receptor activity	27.6479	4.81e-06	molecular function:C-C chemokine receptor activity	21.7234	3.98e-13	ABCA13	ABHD14A	ABHD14B	ABHD5	ABHD6	ACAA1	ACKR2	ACOX2	ACVR2B	ACY1	ADAMTS9	AKNA	ALAS1	ALS2CL	AMIGO3	AMT	ANKRD28	ANO10	APEH	APPL1	ARHGEF3	ARIH2OS	ARL6IP5	ARL8B	ARPP21	ASB14	ATP2B2	ATRIP	ATXN7	AZI2	BARX1	BRK1	BSN	BTD	C3orf18	C3orf20	C3orf35	C3orf62	C3orf84	C5orf20	CACNA1D	CACNA2D2	CACNA2D3	CADM2	CADPS	CAMK1	CAMK1G	CAMKV	CAMP	CAND2	CAPN7	CAV3	CCDC12	CCDC13	CCDC174	CCDC36	CCDC66	CCDC71	CCK	CCR1	CCR2	CCR3	CCR4	CCR5	CCR8	CCR9	CCRL2	CDC25A	CDHR4	CELSR3	CGGBP1	CHDH	CHMP2B	CIDEC	CISH	CLEC3B	CLVS1	CMTM6	CMTM7	CNTN3	COL7A1	COLEC12	COLQ	CPNE9	CRBN	CRELD1	CRHR1	CRTAP	CSPG5	CSRNP1	CTDSPL	CXCL11	CXCR6	CYB561D2	CYP11A1	CYP8B1	CYTH3	DAG1	DALRD3	DAZL	DCLK3	DENND6A	DLEC1	DNAH1	DNAH12	DNASE1L3	DOCK3	DUSP7	EBLN2	EDEM1	EGR4	EIF1B	EIF4E3	ENAM	ENTPD3	EOGT	EOMES	EPHA3	EPM2AIP1	ERC2	EXOG	FAM107A	FAM198A	FAM19A1	FAM19A4	FAM208A	FAM212A	FAM3D	FANCD2OS	FBXW12	FEZF2	FGD5	FLNB	FOXP1	FRG2C	FRMD4B	FYCO1	GADL1	GALNT15	GBE1	GHRL	GLB1	GLT8D1	GLYCTK	GNAI2	GNAT1	GORASP1	GPD1L	GPR27	GPR62	GPX1	GRM2	GRM7	GXYLT2	HACL1	HEMK1	HESX1	HHATL	HIGD1A	HOMER1	HOXA9	HRH1	HTR1F	HYAL1	HYAL2	HYAL3	IFRD2	IL17RB	IL17RC	IL17RD	IL17RE	IL5RA	IP6K1	IP6K2	IQCF1	IQCF2	IQCF3	IQCF5	IQCF6	IQSEC1	IRAK2	ITGA9	ITIH1	ITIH3	ITIH4	ITPR1	JAKMIP3	KAT2B	KBTBD8	KCNH8	KCTD6	KIAA1143	KIF9	KLHDC8B	KLHL18	KLHL40	KRBOX1	LAMB2	LHFPL4	LIMD1	LMOD3	LRIG1	LRRC2	LRRC3B	LRRFIP2	LRTM1	LSMEM2	LTF	LYZL4	LZTFL1	MAGI1	MANF	MAP4	MAPKAPK3	MEOX2	METTL6	MKRN2	MKRN2OS	MLH1	MOBP	MON1A	MST1	MST1R	MTMR11	MUSTN1	MYD88	MYL3	MYRIP	NAA60	NAT6	NAT8	NBEAL2	NCKIPSD	NDUFAF3	NEK10	NEK4	NEUROG1	NICN1	NISCH	NKIRAS1	NPRL2	NR1D2	NT5DC2	NUDT13	NUP210	NXNL1	OGG1	OSBPL10	OXNAD1	OXSR1	P4HTM	PARP3	PCBP4	PDZRN3	PFKFB4	PHF7	PLCD1	PLCL2	PLXNB1	PODXL2	POMGNT2	POU1F1	PP2D1	PPARG	PPM1M	PPP2R3A	PRICKLE2	PRKAR2A	PRKCD	PROK2	PRRT3	PRSS42	PRSS45	PRSS46	PRSS50	PSD2	PTH1R	PTPRG	QRFP	QRICH1	RAD18	RAD54L2	RARB	RASSF1	RBM15B	RBM5	RBM6	RBMS3	RFTN1	RNF123	ROBO1	ROBO2	RTP3	SARDH	SATB1	SCN10A	SCN11A	SCN5A	SEC22C	SELK	SEMA3F	SEMA3G	SETD2	SETD5	SETMAR	SH3BP5	SHISA5	SLC22A1	SLC22A13	SLC22A14	SLC25A20	SLC25A38	SLC26A6	SLC6A1	SLC6A11	SLC6A20	SMIM4	SNRK	SNTN	SPATA12	SPCS1	SPINK8	SRGAP3	STAB1	STAC	STX6	SUCLG2	SUMF1	SUSD5	SYN3	SYNPR	TATDN2	TBC1D5	TCAIM	TCTA	TDGF1	TEX264	TEX43	TGFBR2	TGM4	THOC7	THRB	THUMPD3	TLR9	TMA7	TMEM110	TMEM115	TMEM158	TMEM40	TMEM42	TMEM43	TMEM89	TMF1	TMIE	TMPPE	TNNC1	TOP2B	TOPAZ1	TPM4	TRAK1	TRANK1	TREX1	TRIM71	TTC21A	TTLL3	TUSC2	TWF2	UBA7	UBE2E1	UBE2E2	UBP1	UCN2	UGT2A2	ULK4	USP19	USP4	VGLL3	VGLL4	VILL	VIPR1	WDR6	WNT5A	WNT7A	XCR1	XIRP1	XXYLT1	XYLB	ZBTB47	ZCCHC24	ZCWPW2	ZDHHC3	ZKSCAN7	ZMYND10	ZNF197	ZNF211	ZNF35	ZNF385D	ZNF445	ZNF485	ZNF501	ZNF502	ZNF589	ZNF619	ZNF620	ZNF621	ZNF654	ZNF660	ZNF662	ZNF860
37	0.2	mitra.stanford.edu/bassik/michael/cluster_heatmaps/37.pdf	Non-syntenic	molecular function:ribonuclease activity	21.1233	3.88e-14	biological process:RNA phosphodiester bond hydrolysis	16.1358	7.65e-06	molecular function:endonuclease activity	13.2484	5.73e-12	ABCD4	ABHD12B	ABHD4	ACIN1	ACOT1	ACOT2	ACOT4	ACOT6	ACTN1	ACYP1	ADAM20	ADAM21	ADCK1	ADCY4	ADSSL1	AGPAT4	AHNAK2	AJUBA	AK7	AKAP5	AKAP6	AKT1	ALDH6A1	ALKBH1	AMN	ANG	ANGEL1	ANKRD9	AP1G2	AP4S1	AP5M1	APEX1	APOPT1	AREL1	ARG2	ARHGAP5	ARHGEF40	ARID4A	ASB2	ASPG	ATG14	ATG2B	ATL1	ATXN3	BAG5	BATF	BAZ1A	BCL11B	BCL2L2	BDKRB1	BDKRB2	BEGAIN	BMP4	BRMS1L	BTBD6	BTBD7	C14orf1	C14orf105	C14orf119	C14orf142	C14orf159	C14orf177	C14orf182	C14orf183	C14orf28	C14orf37	C14orf39	C14orf79	C14orf93	C1QTNF7	CBLN3	CCDC175	CCDC176	CCDC177	CCDC85C	CCDC88C	CCNB1IP1	CDC42BPB	CDCA4	CDH24	CDKL1	CDKN3	CEBPE	CEP128	CEP170B	CFL2	CGRRF1	CHGA	CHMP4A	CHURC1	CIDEB	CIPC	CKB	CLEC14A	CMA1	CMTM5	CNIH1	COCH	CPNE6	CRIP1	CRIP2	CTSG	CYP46A1	DAAM1	DACT1	DCAF11	DCAF4	DCAF5	DDHD1	DHRS1	DHRS2	DHRS4	DHRS4L2	DHRS7	DIO2	DIO3	DLK1	DNAAF2	DNAL1	DPF3	DPPA3	DTD2	EAPP	EDDM3A	EDDM3B	EFCAB11	EFS	EMC9	EML1	EML5	ENTPD5	ESR2	ESRRB	EVL	EXD2	EXOC3L4	FAM161B	FAM177A1	FAM179B	FAM181A	FBLN5	FBXO33	FBXO34	FITM1	FKBP3	FLRT2	FLVCR2	FOS	FOXG1	FOXN3	FRMD6	FSCB	G2E3	GALC	GALNT16	GCAT	GCH1	GMFB	GMPR2	GNG2	GOLGA5	GPATCH2L	GPHN	GPR132	GPR135	GPR137C	GPR68	GPX2	GSTZ1	GZMB	GZMH	HEATR4	HECTD1	HHIPL1	HOMEZ	HSBP1	HSPA2	IFI27	IFT43	IL25	INF2	INSM2	IPO4	IRF9	ISM2	JAG2	JDP2	JKAMP	JPH4	KCNH5	KCNK10	KCNK13	KHNYN	KIAA0247	KIAA0586	KIF26A	KLC1	KLHDC1	KLHDC2	KLHL28	KLHL33	KTN1	L2HGDH	L3HYPDH	LGALS3	LGMN	LRFN5	LRIF1	LRP10	LRRC16B	LRRC74A	LTB4R	LTB4R2	LTBP2	MAP3K9	MAPK1IP1L	MARK3	MAX	MDGA2	MDP1	METTL17	MGAT2	MIA2	MIPOL1	MLH3	MMP14	MOAP1	MOK	MTA1	MYH6	MYH7	NDRG2	NEK9	NEMF	NFATC4	NFKBIA	NGB	NID2	NIN	NKX2-1	NKX2-8	NOVA1	NOXRED1	NPAS3	NPC2	NRL	NRXN3	NUBPL	NUDT14	NUMB	NYNRIN	OR10G2	OR10G3	OR11G2	OR11H1	OR11H12	OR11H4	OR11H6	OR4E2	OR4K13	OR4K14	OR4K17	OR4K2	OR4K5	OR4M1	OR4N5	OR5AU1	OR6S1	OTX2	OXA1L	PACS2	PARP2	PAX9	PCK2	PCNX	PELI2	PGF	PIGH	PLD4	PLEK2	PLEKHD1	PLEKHG3	PLEKHH1	PNMA1	PNP	POMT2	PPM1A	PPP1R13B	PPP1R3E	PPP2R5C	PPP2R5E	PPP4R4	PRIMA1	PRKCH	PRKD1	PROX2	PSEN1	PSMB11	PSME1	PSME2	PTGDR	PTGER2	PYGL	RAB15	RAB2B	RALGAPA1	RBM23	RD3L	RDH11	RDH12	REC8	REM2	RGS6	RHOJ	RHOQ	RIN3	RIPK3	RNASE1	RNASE10	RNASE11	RNASE12	RNASE13	RNASE3	RNASE4	RNASE6	RNASE7	RNASE8	RNASE9	RNF212B	RPGRIP1	RPS6KA5	RPS6KL1	RTL1	RTN1	SALL2	SAMD15	SAMD4A	SAV1	SDR39U1	SEC23A	SEL1L	SERPINA1	SERPINA11	SERPINA12	SERPINA3	SERPINA4	SERPINA9	SETD3	SFTA3	SGPP1	SIPA1L1	SIX4	SIX6	SLC10A1	SLC22A17	SLC24A4	SLC25A21	SLC25A29	SLC25A47	SLC38A6	SLC39A2	SLC7A7	SLC7A8	SLC8A3	SMEK1	SMOC1	SNX6	SOCS4	SOS2	SPATA7	SPTB	SRSF5	SSTR1	STON2	STRN3	STXBP6	STYX	SYNDIG1L	SYNE2	SYNE3	SYNJ2BP	SYT16	TBPL2	TC2N	TCL1A	TCL1B	TDP1	TDRD9	TECPR2	TEP1	TEX22	TGFB3	TGM1	THTPA	TM9SF1	TMED8	TMEM121	TMEM179	TMEM229B	TMEM253	TMEM30B	TMEM55B	TMEM63C	TMX1	TOMM20L	TPPP2	TRAPPC6B	TRIM9	TRIP11	TSHR	TSPAN13	TSSK4	TTC5	TTC7B	TTC9	TTLL5	TXNDC16	UBR7	UNC79	VASH1	VCPKMT	VIPAS39	VRTN	VSX2	VTI1B	WDR25	ZBTB1	ZBTB25	ZBTB42	ZC2HC1C	ZC3H14	ZDHHC22	ZFHX2	ZFYVE1	ZFYVE26	ZNF219	ZNF410	ZNF839
38	0.2	mitra.stanford.edu/bassik/michael/cluster_heatmaps/38.pdf	Non-syntenic	biological process:attachment of GPI anchor to protein	129.481	1.89e-13	biological process:protein K69-linked ufmylation	129.481	2.55e-11	molecular function:phosphatidylinositol N-acetylglucosaminyltransferase activity	129.481	2.55e-11	ALG12	ALG3	ALG5	ALG6	ALG8	ALG9	ARF1	ARF4	ATP13A1	ATP2C1	AUP1	B3GALT6	B3GAT3	B4GALT7	C19orf25	C1orf27	C3orf58	CCDC134	CCND2	CDK5RAP3	CHUK	CNPY2	COG4	CPD	DDRGK1	DERL2	DMXL1	DNAJB11	DNAJC3	DOLK	DOLPP1	DPM1	DPM2	DPM3	EFTUD1	EGFR	ERN1	EXT1	EXT2	EXTL3	FAF2	FAM20B	FGFR1	FRS2	FURIN	GANAB	GLCE	GPAA1	GRB2	GZF1	HERPUD1	HNF4A	HS2ST1	HSP90B1	IGF1R	IKBKB	IKZF3	IRF4	IRS1	IRS2	KBTBD2	MANF	MEF2C	MOGS	MPDU1	MPI	NDST1	NFKB1	OST4	OSTC	PAPSS1	PDIA6	PGAP1	PGAP2	PIGC	PIGH	PIGK	PIGM	PIGN	PIGO	PIGP	PIGQ	PIGS	PIGT	PIGU	PIGV	PIGW	PIGY	PMM2	POU2AF1	PPP1R15B	PRDM1	PRKCSH	PTEN	PTPN11	RELB	RGMB	RPN2	SEC23IP	SEC62	SEC63	SEL1L	SERP1	SLC10A7	SLC33A1	SLC35B2	SLC39A9	SMAD4	SMAD7	SSR2	SSR3	STT3A	SURF4	SYVN1	TCF3	TM9SF2	TM9SF3	TMEM165	TMEM41B	UBA5	UBE2G2	UBE2J1	UFC1	UFL1	UFM1	UFSP2	UGP2	UNC50	VAPA	XBP1	XYLT2
39	0.2	mitra.stanford.edu/bassik/michael/cluster_heatmaps/39.pdf	Non-syntenic	cellular component:SCAR complex	257	8.26e-10	biological process:actin polymerization-dependent cell motility	257	1.34e-07	cellular component:Arp2/3 protein complex	233.636	9.3e-12	ABI1	ACTR2	ACTR3	ARPC2	ARPC3	ARPC4	BRK1	C16orf62	CCDC53	CCDC93	COMMD10	COMMD2	COMMD3	COMMD4	COMMD5	COMMD6	COMMD7	COMMD8	COMMD9	DSCR3	FAM21C	ILK	KIAA0196	KIAA1033	LZIC	NCKAP1	RAB21	RAB7A	RAC1	VPS29	VPS33A	VPS35	WASF2
40	0.2	mitra.stanford.edu/bassik/michael/cluster_heatmaps/40.pdf	Non-syntenic	molecular function:trace-amine receptor activity	40.8723	7.1e-07	molecular function:natural killer cell lectin-like receptor binding	30.6542	1.06e-08	biological process:susceptibility to natural killer cell mediated cytotoxicity	27.8675	2.29e-08	ABI2	ABRACL	ACKR4	ACSF3	ADAMTS17	ADRA2C	AGPAT4	AHI1	AIG1	AIM1	AK9	AKAP12	AKAP7	ALDH8A1	ANKRD30A	ANKRD6	ARG1	ARHGAP18	ARL5B	ARMC2	ARPC5L	B3GAT2	BACH2	BAI3	BCKDHB	BVES	C10orf126	C6orf118	C6orf163	C6orf165	C6orf203	C6orf211	C6orf57	C6orf58	C6orf99	CCDC122	CCDC28A	CCR6	CD109	CDK19	CEP162	CEP57L1	CGA	CITED2	CLDN20	CLVS2	CNKSR1	CNKSR3	CNR1	COL12A1	COL19A1	COL9A1	COQ3	COX7A2	CTGF	CTXN3	DCBLD1	DDIT4L	DDO	DDX43	DOPEY1	DPPA5	DSE	DYNLT1	ECHDC1	ECT2L	ELOVL4	ENPP1	ENPP3	EPB41L2	EPHA7	EPM2A	ERMARD	EXD3	EYA4	EYS	EZR	F11	F2RL1	FABP7	FAM120B	FAM135A	FAM162B	FAM184A	FAM229B	FAM26D	FAM26E	FAM26F	FAM46A	FAXC	FBXL4	FBXO30	FBXO36	FILIP1	FIS1	FN1	FNDC1	FOXO3	FRK	FRMD1	FUCA2	FUT9	GABRR1	GABRR2	GINM1	GJA1	GJA10	GJB7	GNGT1	GOPC	GPR126	GPR31	GPR6	GPR63	GPRC6A	GRIK2	GRM1	GULP1	HACE1	HDDC2	HEBP2	HECA	HEY2	HGD	HINT3	HIVEP2	HS3ST5	HSF2	HTR1B	HTR1E	IBTK	IFNGR1	IL20RA	IL22RA2	IMPG1	INSIG1	IPCEF1	IRAK1BP1	IYD	KATNA1	KCNQ5	KHDC1	KHDC1L	KHDC3L	KHDRBS2	KIAA0408	KIAA1244	KIAA1919	KIF25	KPNA5	LACE1	LAMA2	LAMA4	LCA5	LGSN	LMBRD1	LPA	LRRC8B	LYZL1	MAN1A1	MANEA	MAP1B	MAP3K5	MAP7	MAPK1IP1L	MARCKS	MARCKSL1	MAS1	MB21D1	MBLAC2	MCHR2	ME1	MEI4	METTL24	MKX	MLLT4	MLNR	MOAP1	MOXD1	MPP7	MRAP2	MTFR2	MTO1	MTRNR2L9	MYO6	NCOA7	NHSL1	NKAIN2	NMBR	NR2E1	NRXN3	NT5DC1	NT5E	NUFIP1	OGFRL1	OLIG3	OOEP	OPN3	OPRM1	OR2A4	OSTM1	PARK2	PCMT1	PDE10A	PDE7B	PDIA5	PEX3	PEX7	PHACTR2	PHIP	PKIB	PLAGL1	PLEKHG1	PLG	PLGLB2	PLN	PM20D2	PNLDC1	PNRC1	POPDC3	PPIL6	PRDM13	PREP	PRSS35	PSMB1	PTPN21	PTPRK	QKI	RAB32	RAET1E	RAET1G	RAET1L	REPS1	RFPL4B	RFX6	RGS17	RIMS1	RIPPLY2	RNF146	RNF217	RPS6KA2	RSPH3	RSPH4A	RSPO3	RUNX3	RWDD2A	SAMD3	SAMD9	SASH1	SCML4	SEC63	SERAC1	SERINC1	SERPINA10	SESN1	SFT2D1	SGK1	SH3BGRL2	SHPRH	SIM1	SLC16A10	SLC17A5	SLC18B1	SLC22A16	SLC22A2	SLC22A3	SLC2A12	SLC35D3	SLC35E2	SLC35F1	SMAP1	SMLR1	SMOC2	SMPD2	SNAP91	SNX14	SNX3	SNX9	SOBP	SOGA3	SPACA1	SPOCK2	SRSF12	STEAP4	STMN2	STX11	STX7	STXBP5	SYNE1	SYNJ2	T	TAAR1	TAAR2	TAAR6	TAAR8	TAGAP	TBC1D1	TBC1D32	TBX18	TCF21	TCP10	TCP10L2	TFB1M	THBS2	THEMIS	TIAM2	TMEM181	TMEM200A	TMEM244	TPBG	TPD52L1	TRAF3IP2	TRAPPC3L	TRMT11	TSPYL4	TULP4	TXLNB	ULBP1	ULBP2	ULBP3	UNC93A	UTRN	VGLL2	VIP	VNN1	VNN2	WASF1	WDR17	WISP3	ZC2HC1B	ZDHHC14	ZUFSP
41	0.2	mitra.stanford.edu/bassik/michael/cluster_heatmaps/41.pdf	Non-syntenic	molecular function:TRAIL binding	35.4298	1.26e-06	biological process:base-excision repair	9.39426	7.29e-06	biological process:nervous system process	8.85744	6e-07	ABLIM2	ACOX3	ADAM18	ADAM2	ADAM28	ADAM32	ADAM7	ADAM9	ADAMDEC1	ADD1	ADRA1A	ADRA2C	ADRB3	AFAP1	ANAPC4	ANGPT2	ANK1	AP3M2	APBB2	ARAP2	ARHGEF10	ASAH1	ATP10D	ATP8A1	BAG4	BEND4	BIN3	BLK	BLOC1S4	BMP1	BNIP3L	BOD1L1	BST1	C1QTNF7	C4orf19	C4orf48	C4orf6	C8orf4	C8orf48	C8orf58	C8orf74	CC2D2A	CCAR2	CCDC149	CCDC25	CCDC96	CCKAR	CD38	CDCA2	CHRNA2	CHRNA6	CHRNA9	CHRNB3	CLDN23	CLNK	CLRN2	CLU	CNGA1	COMMD8	CORIN	COX7B2	CPEB2	CPLX1	CPZ	CRIPAK	CRMP1	CSGALNACT1	CTBP1	CTSB	CWH43	CYTL1	DCAF16	DCAF4L1	DDHD2	DEFA1	DEFA4	DEFA5	DEFA6	DEFB1	DEFB103B	DEFB104A	DEFB105A	DEFB106A	DEFB107B	DEFB134	DEFB135	DEFB136	DEFB4A	DEFB4B	DGKQ	DHTKD1	DHX15	DKK4	DLGAP2	DMTN	DOK2	DOK4	DOK7	DPYSL2	DRD5	DTHD1	DUSP26	EBF2	EGR3	EIF4EBP1	ENTPD4	EPHX2	ERI1	ERICH1	ERLIN2	EVC	EVC2	EXTL3	FAM114A1	FAM160B2	FAM167A	FAM184B	FAM200B	FAM53A	FBXL5	FBXO16	FBXO25	FGF17	FGF20	FGFBP1	FGFBP2	FGFR1	FGFR3	FGFRL1	FGL1	FRYL	FUT10	FZD3	GABRA4	GABRB1	GABRG1	GAK	GATA4	GFRA2	GNPDA2	GOT1L1	GPR124	GPR125	GPR78	GRK4	GRPEL1	GRXCR1	GSR	GTSE1	GUF1	HAUS3	HGFAC	HGSNAT	HMBOX1	HMGXB3	HMX1	HNRNPH1	HOOK3	HR	HS3ST1	HTRA3	HTRA4	IDO1	IDUA	IFIT3	IKBKB	JAKMIP1	KBTBD11	KCNIP4	KCNU1	KCTD8	KIAA0232	KIAA1456	KIF13B	KLB	KLC1	KLF3	KLHL5	LAP3	LARP7	LCORL	LDB2	LEPROTL1	LETM2	LGI2	LGI3	LIMCH1	LONRF1	LOXL2	LPL	LRPAP1	LSM1	LYAR	LZTS1	MAN2B2	MED28	MFHAS1	MFSD10	MFSD7	MFSD8	MRFAP1	MRFAP1L1	MSANTD1	MSR1	MSRA	MSX1	MTMR7	MTUS1	MXD4	MYL5	MYOM2	MYOZ2	N4BP2	NAT1	NAT2	NAT8L	NCAPG	NEIL2	NFXL1	NIPAL1	NKX3-1	NKX3-2	NKX6-3	NOP14	NPM2	NRG1	NSG1	NSUN7	NUGGC	NWD2	OCIAD1	OCIAD2	OTOP1	PACRGL	PBK	PCDH7	PCGF3	PCM1	PDE6B	PDGFRL	PDLIM2	PEBP4	PGM2	PHOX2B	PHYHIP	PI4K2B	PIGG	PINX1	PIWIL2	PLAT	PNMA2	PNOC	POLB	POLN	POMK	PPAPDC1B	PPARGC1A	PPP1R35	PPP1R3B	PPP2CB	PPP2R2C	PPP3CC	PROM1	PROSC	PRR23D2	PRSS55	PSAPL1	PSD3	PTK2B	PTTG2	PURG	QDPR	R3HCC1	RAB28	RBPMS	REEP4	RELL1	RFC1	RGS12	RHOBTB2	RHOH	RNF122	RNF170	RNF212	RNF5	S100P	SARAF	SCAMP5	SCARA3	SCARA5	SEL1L3	SFRP1	SFTPC	SGCZ	SGK223	SGPL1	SH2D4A	SH3BP2	SH3TC1	SHISA3	SLAIN2	SLBP	SLC10A4	SLC18A1	SLC20A2	SLC26A1	SLC2A9	SLC34A2	SLC35G5	SLC39A14	SLC7A2	SLIT2	SMIM14	SMIM18	SMIM20	SOD3	SORBS3	SORCS2	SOX7	SPAG11B	SPON2	STAR	STC1	STIM2	STK32B	STMN4	STX18	TACC1	TACC3	TBC1D1	TBC1D14	TBC1D19	TEC	TEX15	TLR1	TLR10	TLR6	TM2D2	TMEM128	TMEM129	TMEM156	TMEM175	TMEM33	TMEM67	TNFRSF10A	TNFRSF10B	TNFRSF10C	TNFRSF10D	TNIP2	TNKS2	TRIM35	TRMT44	TUSC3	TXK	UCHL1	UGDH	UNC5D	USP17L10	USP17L12	USP17L13	USP17L2	USP17L5	UVSSA	VDAC3	WDR19	WFS1	WHSC1	WHSC1L1	XKR6	XPO7	YIPF7	ZAR1	ZBTB43	ZBTB49	ZCCHC4	ZDHHC2	ZFYVE28	ZMAT4	ZNF141	ZNF395	ZNF518B	ZNF596	ZNF705B
42	0.2	mitra.stanford.edu/bassik/michael/cluster_heatmaps/42.pdf	Non-syntenic	molecular function:microfilament motor activity	23.0641	9.78e-09	cellular component:myosin filament	22.2404	1.52e-07	cellular component:muscle myosin complex	14.8269	2.27e-06	ABR	ACADVL	ACAP1	ADORA2B	ADPRM	AIPL1	AKAP10	ALDH3A1	ALDH3A2	ALKBH5	ALOX12B	ALOX15	ALOX15B	ALOXE3	ANKFY1	ARHGAP44	ARHGEF15	ARRB2	ASGR1	ASGR2	ASPA	ATP1B2	ATP2A3	ATPAF2	AURKB	B9D1	BCL6B	C17orf107	C17orf49	C17orf51	C17orf59	C17orf74	C17orf85	C17orf97	C1QBP	CAMKK1	CAMTA2	CCDC144A	CCDC144NL	CCDC42	CD2BP2	CD68	CDRT1	CDRT15	CDRT15L2	CENPV	CHD3	CHRNB1	CHRNE	CLDN7	CLEC10A	CLUH	CNTROB	COX10	CRK	CTDNEP1	CTNS	CXCL16	CYB5D1	CYB5D2	DHRS7B	DHRS7C	DHX33	DLG4	DNAH2	DNAH9	DRG2	DVL2	DYNLT1	EFNB3	EIF5A	ENO3	EPN2	EVPLL	FAM57A	FAM64A	FAM83G	FBXO39	FBXW10	FGF11	FLCN	FOXO3	FXR2	GABARAP	GAS7	GEMIN4	GGT6	GID4	GLP2R	GLTPD2	GP1BA	GPS2	GRAP	GSG2	GUCY2D	HES7	HIC1	HS3ST3A1	HS3ST3B1	HSD17B2	INCA1	ITGAE	KCNAB3	KCNJ12	KCTD11	KDM6B	KIAA0753	KIF1C	KRBA2	KRT16	KRT17	LGALS9B	LGALS9C	LLGL1	LRRC48	LRRC75A	MAP2K3	MAP2K4	MAPK7	MED11	MED31	MED9	MFAP4	MFSD6L	MIEF2	MINK1	MIS12	MPDU1	MPRIP	MTRNR2L1	MYBBP1A	MYH1	MYH10	MYH13	MYH2	MYH3	MYH4	MYH8	MYO15A	MYO1C	MYOCD	NAA38	NCOR1	NDEL1	NEURL4	NLGN2	NLRP1	NT5M	NTN1	NUP88	ODF4	OR1A1	OR1A2	OR1D2	OR1D5	OR1E1	OR1E2	OR1G1	OR3A1	OR3A3	OVCA2	P2RX1	P2RX5	PEMT	PER1	PFAS	PIGL	PIK3R5	PIRT	PITPNA	PITPNM3	PLD2	PLD6	PLSCR3	PMP22	PRPSAP2	RABEP1	RAI1	RANGRF	RAP1GAP2	RASD1	RCVRN	RILP	RNASEK	RNF167	RNF222	RPAIN	RPH3AL	RTN4RL1	SAT2	SCARF1	SCIMP	SCO1	SERPINF1	SERPINF2	SGSM2	SHBG	SHISA6	SHMT1	SHPK	SLC13A5	SLC16A11	SLC16A13	SLC25A11	SLC25A35	SLC2A4	SLC35G6	SLC43A2	SLC47A1	SLC47A2	SLC52A1	SLC5A10	SMCR8	SMTNL2	SMYD4	SOX15	SPAG7	SPATA22	SPDYE4	SPECC1	SPEM1	SPNS2	SPNS3	SREBF1	SRR	STX8	TAX1BP3	TBC1D28	TEKT1	TEKT3	TIMM22	TLCD2	TM4SF5	TMEM102	TMEM107	TMEM11	TMEM220	TMEM256	TMEM88	TMEM95	TNFRSF13B	TNFSF12	TNFSF13	TNK1	TOM1L2	TP53	TRAPPC1	TRIM16	TRIM16L	TRPV1	TRPV2	TRPV3	TSR1	TTC19	TUSC5	TVP23B	TVP23C	TXNDC17	UBB	UBE2G1	UBE2S	ULK2	UPF3A	USP22	USP43	USP6	VAMP2	VMO1	VPS53	WDR16	WDR81	WRAP53	WSCD1	XAF1	YBX2	ZBTB4	ZFP3	ZMYND15	ZNF18	ZNF232	ZNF286A	ZNF287	ZNF594	ZNF624	ZSWIM7	ZZEF1
43	0.2	mitra.stanford.edu/bassik/michael/cluster_heatmaps/43.pdf	Non-syntenic	biological process:cellular response to increased oxygen levels	176.688	1.23e-11	biological process:low-density lipoprotein particle receptor catabolic process	127.215	1.88e-12	cellular component:proton-transporting V-type ATPase, V1 domain	127.215	1e-06	AAGAB	ACAP2	AGFG1	ANKH	AP2A1	AP2A2	AP2B1	AP2M1	AP2S1	ARF6	ATP6V0A1	ATP6V0B	ATP6V0C	ATP6V0D1	ATP6V1A	ATP6V1B2	ATP6V1C1	ATP6V1D	ATP6V1E1	ATP6V1F	ATP6V1G1	ATP6V1H	C10orf88	C15orf57	CCDC115	CEP350	CHMP5	CLTC	DENND4A	DENND4C	DNM2	EMC7	EXOC1	EXOC2	EXOC3	EXOC4	EXOC5	EXOC7	EXOC8	FAM49B	FCHO2	FGFR1OP	HGS	HSP90B1	IREB2	MAP3K7	NCOA4	PICALM	PIK3C3	PPP2R3C	PPP6C	PTPN23	RAB10	RAB11A	RAB35	RAB5C	RAB8A	RABIF	RALGAPB	SBF1	SLC11A2	SLC7A1	SNAP23	STEAP3	STX4	STXBP3	TBCK	TFRC	TMEM199	TSG101	UBAP1	USP8	VPS16	VPS18	VPS33A	VPS37A	VPS45	VPS8	WDR7	ZFYVE20
44	0.2	mitra.stanford.edu/bassik/michael/cluster_heatmaps/44.pdf	Non-syntenic	molecular function:N,N-dimethylaniline monooxygenase activity	28.3172	5.4e-08	biological process:antigen processing and presentation, exogenous lipid antigen via MHC class Ib	22.6538	7.49e-06	cellular component:keratohyalin granule	22.6538	7.49e-06	ABL2	ACBD3	ACBD6	ACKR1	ACP6	ACTA1	ADAM15	ADAMTS4	ADAMTSL4	ADCK3	ADCY10	ADORA1	AGT	AIDA	AIM2	ALDH9A1	ANGEL2	ANGPTL1	ANKRD34A	ANKRD35	ANKRD45	ANP32E	ANXA9	APCS	APOA1BP	APOA2	APOBEC4	AQP10	ARHGAP30	ARHGEF11	ARHGEF2	ARL8A	ARPC5	ARV1	ASCL5	ATF3	ATF6	ATP1A2	ATP1A4	ATP1B1	ATP2B4	ATP6V1G3	ATP8B2	AVPR1B	AXDND1	B3GALT2	B4GALT3	BATF3	BGLAP	BLZF1	BNIPL	BOLA1	BRINP2	BRINP3	BROX	BTG2	C1orf100	C1orf101	C1orf105	C1orf106	C1orf110	C1orf112	C1orf115	C1orf116	C1orf186	C1orf189	C1orf192	C1orf198	C1orf21	C1orf226	C1orf35	C1orf43	C1orf54	C1orf56	C1orf61	C1orf68	C1orf85	C1orf95	C2CD4D	C4BPA	C4BPB	CA14	CACNA1S	CACYBP	CADM3	CAMK1G	CAPN2	CAPN9	CASQ1	CCDC181	CCDC185	CCDC19	CD160	CD1B	CD1C	CD1D	CD1E	CD244	CD247	CD34	CD46	CD48	CD5L	CD84	CDC42SE1	CDK18	CELF3	CFHR1	CFHR5	CGN	CHD1L	CHI3L1	CHIT1	CHRNB2	CIART	CLK2	CNST	CNTN2	COLGALT2	CR1	CR1L	CR2	CRABP2	CRB1	CRCT1	CREB3L4	CREG1	CRNN	CRP	CSRP1	CTSE	CTSK	CTSS	CYB5R1	DAP3	DCAF6	DCAF8	DCST1	DCST2	DDR2	DEDD	DENND1B	DENND4B	DISC1	DNM3	DPT	DSTYK	DUSP12	DUSP23	DUSP27	ECM1	EDARADD	EDEM3	EFCAB2	EFNA1	EFNA3	EFNA4	EIF2D	ELK4	ENSA	EPHX1	ETV3	ETV3L	F11R	F5	FAIM3	FAM129A	FAM163A	FAM177B	FAM189B	FAM20B	FAM63A	FAM71A	FAM72B	FAM78B	FASLG	FBXO28	FCAMR	FCER1G	FCGR1B	FCGR2A	FCGR2B	FCGR3A	FCRL1	FCRL2	FCRL3	FCRL4	FCRL5	FCRL6	FCRLA	FCRLB	FLAD1	FLG	FLG2	FLVCR1	FMN2	FMO1	FMO2	FMO3	FMO4	FMO5	FMOD	G0S2	GABPB2	GALNT2	GATAD2B	GBA	GJA5	GJC2	GLRX2	GNG4	GOLPH3L	GOLT1A	GON4L	GPA33	GPATCH2	GPATCH4	GPR137B	GPR161	GPR25	GPR37L1	GPR52	HAPLN2	HAX1	HCN3	HDGF	HFE2	HHAT	HHIPL2	HIST2H2AA3	HIST2H2AB	HIST2H2AC	HIST2H2BE	HIST2H2BF	HIST2H3A	HIST2H3D	HIST2H4B	HIST3H2A	HIST3H3	HMCN1	HMGN3	HORMAD1	HRNR	HSD11B1	HSD17B7	HSPA6	HYDIN	IFI16	IGFN1	IGSF8	IGSF9	IKBKE	IL10	IL19	IL20	IL6R	ILDR2	INSRR	IQGAP3	IRF6	ITGA10	ITLN1	ITLN2	ITPKB	IVL	IVNS1ABP	JMJD4	KCNH1	KCNJ10	KCNJ9	KCNK2	KCNN3	KCNT2	KCTD3	KDM5B	KIAA0907	KIAA1614	KIF21B	KIFAP3	KISS1	KLHDC8A	KLHDC9	KLHL12	KLHL20	KPRP	KRTCAP2	LAD1	LAMB3	LAMC2	LAX1	LBR	LCE1A	LCE1B	LCE1C	LCE1E	LCE1F	LCE2A	LCE2B	LCE2C	LCE3A	LCE3D	LCE3E	LCE4A	LCE5A	LCE6A	LELP1	LEMD1	LENEP	LGR6	LHX4	LHX9	LINGO4	LIX1L	LMOD1	LMX1A	LOR	LPGAT1	LRRC52	LRRC71	LRRN2	LYPLAL1	LYSMD1	MAEL	MAPKAPK2	MARC1	MEF2D	METTL11B	METTL13	METTL18	MEX3A	MFSD4	MGST3	MIA3	MIXL1	MLLT11	MNDA	MPC2	MPZ	MPZL1	MR1	MROH9	MRPL24	MTMR11	MTX1	MUC1	MYBPH	MYOC	MYOG	NAV1	NBPF11	NCF2	NDUFS2	NENF	NES	NFASC	NHLH1	NIT1	NME7	NMNAT2	NOTCH2NL	NPHS2	NPL	NPR1	NR1I3	NTPCR	NTRK1	NUAK2	NUDT17	NUDT4	NUP210L	OAZ3	OBSCN	OLFML2B	OPTC	OR10J1	OR10J3	OR10J5	OR10K1	OR10K2	OR10R2	OR10T2	OR10X1	OR6K2	OR6K6	OR6N1	OR6N2	OR6P1	OR6Y1	OTUD7B	PAPPA2	PAQR6	PBX1	PBXIP1	PCNXL2	PCP4L1	PDC	PDZK1	PEAR1	PEF1	PEX11B	PEX19	PFKFB2	PGLYRP3	PGLYRP4	PIAS3	PIGM	PIGR	PIK3C2B	PIP5K1A	PKLR	PLEKHA6	PLEKHO1	PLXNA2	PM20D1	POGK	POLR3GL	PPOX	PPP1R12B	PRELP	PRG4	PRKAB2	PROX1	PRR9	PRRX1	PRSS38	PRUNE	PSEN2	PTGS2	PTPN7	PVRL4	PYCR2	PYGO2	QSOX1	RAB13	RAB25	RAB29	RAB4A	RABGAP1L	RASSF5	RC3H1	RCOR3	RCSD1	RD3	REN	RFX5	RGL1	RGS13	RGS16	RGS18	RGS2	RGS21	RGS4	RGS5	RGS8	RIIAD1	RIT1	RNASEL	RNF115	RNPEP	RORC	RPS6KC1	RPTN	RRNAD1	RUSC1	RXFP4	RXRG	S100A1	S100A10	S100A11	S100A12	S100A13	S100A14	S100A16	S100A2	S100A3	S100A4	S100A5	S100A6	S100A7	S100A7A	S100A8	S100A9	SCAMP3	SCNM1	SCYL3	SEC16B	SELE	SELENBP1	SELL	SELP	SEMA4A	SEMA6C	SERPINC1	SERTAD4	SH2D1B	SH2D2A	SHC1	SHE	SHISA4	SIPA1L2	SLAMF1	SLAMF6	SLAMF7	SLAMF8	SLAMF9	SLC19A2	SLC25A38	SLC25A44	SLC26A9	SLC27A3	SLC30A1	SLC35F3	SLC41A1	SLC45A3	SLC50A1	SLC9C2	SMYD2	SMYD3	SNAPIN	SNX27	SOAT1	SPRR1A	SPRR2E	SPRR2F	SPRR2G	SPRR3	SPRR4	SPTA1	SV2A	SWT1	SYT11	SYT14	SYT2	TAGLN2	TATDN3	TBX19	TCHH	TCHHL1	TDRD10	TDRKH	TEX35	TGFB2	THBS3	THEM4	THEM5	TLR5	TMCC2	TMCO1	TMEM183A	TMEM206	TMEM63A	TMEM79	TMEM81	TMEM9	TMOD4	TNFAIP8L2	TNFSF4	TNN	TNNI1	TNNT2	TNR	TOMM40L	TOR1AIP2	TOR3A	TPM3	TRAF3IP3	TRIM17	TRIM46	TRIM67	TRMT1L	TROVE2	TSACC	TSEN15	TSNAX	TSTD1	TTC13	TTC24	TUFT1	TXNIP	UBE2Q1	UBQLN4	UCK2	UHMK1	USF1	USP21	VAMP4	VANGL2	VASH2	VSIG8	WNT3A	XCL1	YOD1	YY1AP1	ZBED6	ZBTB37	ZC3H11A	ZNF648	ZNF687	ZNF695
45	0.2	mitra.stanford.edu/bassik/michael/cluster_heatmaps/45.pdf	Non-syntenic	molecular function:type I interferon receptor binding	93.1978	1.58e-32	biological process:natural killer cell activation involved in immune response	82.8425	2.37e-30	biological process:positive regulation of peptidyl-serine phosphorylation of STAT protein	74.5582	7.36e-29	ACER2	ACO1	ADAMTSL1	AK3	ALDH1B1	ANKRD18A	ANKRD20A2	APTX	AQP3	AQP7	ARHGEF39	ARID3C	B4GALT1	BAG1	BNC2	C9orf131	C9orf24	C9orf72	C9orf92	CA9	CAAP1	CBWD1	CBWD2	CCDC107	CCDC171	CCIN	CCL19	CCL21	CCL27	CD274	CD72	CDC37L1	CER1	CNTFR	CNTLN	CNTNAP3	CNTNAP3B	CREB3	DCAF10	DCAF12	DCTN3	DDX58	DENND4C	DMRT1	DMRT3	DMRTA1	DNAI1	DNAJA1	DNAJB5	DOCK8	ELAVL2	ENHO	EQTN	ERMP1	EXOSC3	FAM154A	FAM166B	FAM205A	FAM214B	FAM219A	FAM221B	FANCG	FBXO10	FOCAD	FREM1	FRMPD1	GALT	GBA2	GLDC	GLIPR2	GLIS3	GNE	GRHPR	HAUS6	HINT2	HRCT1	IFNA1	IFNA10	IFNA13	IFNA14	IFNA16	IFNA17	IFNA2	IFNA21	IFNA4	IFNA5	IFNA6	IFNA7	IFNA8	IFNB1	IFNE	IFNK	IFNW1	IFT74	IGFBPL1	IL11RA	IL33	INSL4	INSL6	IZUMO3	JAK2	KANK1	KCNV2	KDM4C	KIAA0020	KIAA1045	KIF24	KLHL9	LINGO2	LRRC19	LURAP1L	MELK	MLANA	MOB3B	MPDZ	MSMP	MTAP	NDUFB6	NFIB	NFX1	NOL6	NPR2	NUDT2	OR13J1	OR2S2	PAX5	PDCD1LG2	PGM5	PIGO	PLIN2	POLR1E	PPAPDC2	PRSS3	PSIP1	PTPLAD2	PTPRD	RANBP6	RCL1	RECK	RFX3	RGP1	RLN1	RLN2	RNF38	RPS6	RUSC2	SH3GL2	SHB	SIGMAR1	SIT1	SLC1A1	SLC24A2	SLC25A51	SNAPC3	SPAG8	SPATA31A1	SPATA31A6	SPATA31A7	SPATA6L	SPINK4	STOML2	TAF1L	TEK	TESK1	TMEM215	TMEM261	TMEM8B	TOMM5	TOPORS	TPD52L3	TPM2	TRMT10B	TTC39B	TYRP1	UBAP2	UBE2R2	UHRF2	UNC13B	VLDLR	ZBTB5	ZDHHC21	ZNF658
46	0.2	mitra.stanford.edu/bassik/michael/cluster_heatmaps/46.pdf	Non-syntenic	molecular function:C-X-C chemokine receptor activity	41.8815	9.19e-07							ABCB11	ABCB6	ACADL	ACKR3	ADAM23	AGAP1	AGXT	ALPI	ALPP	ALS2	ALS2CR11	ANKAR	ANKMY1	ANKRD44	ANKZF1	ANO7	AOX1	AP1S3	ARL4C	ARMC9	ASB1	ASB18	ASIC4	ATG16L1	ATG4B	B3GALT1	B3GNT7	BBS5	BOK	C1QTNF7	C2orf47	C2orf49	C2orf57	C2orf66	C2orf69	C2orf72	C2orf80	C2orf82	C2orf88	CACNB4	CALCRL	CAPN10	CASP10	CCDC108	CCDC140	CCDC150	CCL2	CCL20	CCNT2	CDK15	CDK5R2	CERKL	CERS6	CFC1	CHPF	CHRND	CHRNG	CLK1	CNPPD1	COL3A1	COL4A3	COL4A4	COL6A3	COPS7B	CPO	CPS1	CRYBA2	CRYGA	CRYGB	CRYGC	CRYGD	CTDSP1	CTLA4	CXCR1	CXCR2	CXCR4	CYP27A1	D2HGDH	DAPL1	DAW1	DCAF17	DGKD	DHRS9	DIRC1	DLX1	DLX2	DNAJB2	DNAJC10	DNER	DNPEP	DOCK10	DUSP28	DYTN	ECEL1	EFHD1	EIF4E2	EPHA4	ERBB4	ESPNL	FAM117B	FAM124B	FAM134A	FAM171B	FAP	FARP2	FBXO36	FKBP7	FRZB	FSIP2	FZD7	G6PC2	GAL3ST2	GBX2	GLB1L	GPBAR1	GPC1	GPR1	GPR35	GPR55	GRB14	HDAC4	HECW2	HES6	HIBCH	HOXD10	HOXD11	HOXD12	HOXD3	HOXD4	HOXD8	HOXD9	ICA1L	IDH1	IFIH1	IGFBP5	IHH	IL18RAP	ILKAP	INPP1	IRS1	ITGA4	ITGA6	ITGB6	ITM2C	ITPRIPL1	KCNE4	KCNJ13	KCTD18	KIF1A	KLHL23	KLHL30	KLKB1	LANCL1	LRP2	LY75	LYG1	LYPD1	MAP2	MARCH4	MDH1B	METAP1D	METTL21A	MFSD6	MGAT4A	MMADHC	MOGAT1	MPP4	MREG	MSTN	MYEOV2	MYL1	MYO3B	MZT2A	NEU2	NEU4	NGEF	NMI	NMUR1	NPPC	NYAP2	OBSL1	ORMDL1	OTOP1	OTOS	PDE6D	PDK1	PECR	PER2	PID1	PIKFYVE	PLA2R1	PLCL1	PLEKHM3	PNKD	PPIL3	PRKAG3	PRLH	PTH2R	PTMA	PTPRN	RAB17	RALB	RAMP1	RAPGEF4	RBM45	RFTN2	SAG	SCN1A	SCN2A	SCN3A	SCRN3	SCTR	SCYL2	SERPINE2	SESTD1	SH3BP4	SLC11A1	SLC19A3	SLC23A3	SLC27A4	SLC35F5	SLC38A11	SLC40A1	SLC4A3	SNED1	SP140	SP140L	SPAG16	SPATA3	SPEG	SPHKAP	SPP2	SSFA2	STK16	STK25	STK36	STRADB	SUMO1	TANK	TBC1D8	TFPI	THAP4	TM4SF20	TMBIM1	TMEM169	TMEM194B	TMEM198	TMEM237	TNFAIP6	TNP1	TNS1	TRAF3IP1	TRAK2	TRPM8	TTLL4	TWIST2	TYW5	UGT1A7	UGT1A9	UPP2	USP40	VIL1	VWA3B	WDFY1	WDSUB1	WNT10A	ZDBF2	ZFAND2B	ZNF804A	ZSWIM2
47	0.2	mitra.stanford.edu/bassik/michael/cluster_heatmaps/47.pdf	Non-syntenic	cellular component:GARP complex	114.03	1.15e-08	biological process:Golgi to vacuole transport	95.0252	3.42e-08	cellular component:Ragulator complex	95.0252	3.42e-08	ACTR2	ACTR3	AKT1	AP3B1	AP3D1	ARFRP1	ARL1	ARL8B	ARPC2	ARPC3	ARPC4	BLOC1S1	C10orf32	C16orf62	C17orf59	CCDC115	CCDC132	CCDC53	CCDC93	COMMD10	COMMD2	COMMD3	COMMD4	COMMD5	COMMD6	COMMD7	COMMD8	COMMD9	DEPDC5	DNAJC13	DSCR3	EPG5	EPT1	FAM21C	FLCN	FNIP1	FOXK1	GDAP2	GNPTAB	GPR107	GSK3A	GSK3B	GSKIP	HECTD1	HTT	JTB	KIAA0196	KIAA1033	KXD1	LAMTOR1	LAMTOR2	LAMTOR3	LAMTOR4	LOH12CR1	LZIC	MAPKAP1	MEF2BNB	MIOS	MLST8	MPDU1	MTMR6	MTMR9	MTOR	NPC1	NPC2	PDCL	PDPK1	PIK3C3	PIK3CA	PIK3CB	PSAP	RAB14	RAB21	RAB6A	RAB7A	RABIF	RANBP3	RGP1	RHEB	RIC1	RICTOR	RPTOR	RRAGA	RRAGC	SEH1L	SNAPIN	SPG21	SPNS1	STX16	SYS1	TBC1D5	TGFBRAP1	TMEM251	TRAPPC2L	TSC1	TSC2	TSSC1	UBALD1	UBALD2	VPS16	VPS18	VPS26A	VPS29	VPS33A	VPS35	VPS39	VPS41	VPS45	VPS51	VPS52	VPS53	VPS54	VPS8	VTI1A	WDR24	WDR59	WDR91	ZFAT	ZFYVE20
48	0.2	mitra.stanford.edu/bassik/michael/cluster_heatmaps/48.pdf	Non-syntenic	biological process:protein import into peroxisome matrix	605.786	2.42e-29	biological process:protein import into peroxisome membrane	504.821	5.04e-14	biological process:peroxisome organization	356.344	4.68e-25	ACBD5	ACOX1	AMFR	C12orf49	CYB5B	FAF2	FITM2	HSD17B4	MBTPS1	PEX1	PEX10	PEX12	PEX13	PEX14	PEX16	PEX19	PEX2	PEX26	PEX3	PEX5	PEX6	PEX7	SCAP	SCD	SCP2	SREBF1	TMEM41A	UBE2G2
49	0.2	mitra.stanford.edu/bassik/michael/cluster_heatmaps/49.pdf	Non-syntenic	biological process:apical junction assembly	101.935	4.34e-10	biological process:cell junction assembly	81.5481	1.88e-14	biological process:regulation of establishment of endothelial barrier	81.5481	4.42e-06	ACTB	ACTG1	ACTR2	ACTR3	AMOTL2	ARHGAP21	ARHGAP29	ARHGAP35	ARHGEF12	ARHGEF7	ARIH1	ARPC2	ARPC3	ARPC4	BCAR1	BRK1	BTBD9	CAND1	CAP1	CCNC	CDC42	CFL1	CORO1C	CRK	CRKL	CTNNA1	CUL3	DAPK3	DLG5	DOCK5	ELMO2	FAM129B	FAM49B	FERMT2	FHL2	FRYL	GNA13	ILK	IQGAP1	ITGAV	ITGB1	ITGB5	KCTD10	KIRREL	LATS2	LIMS1	LPAR1	LUZP1	MAP4K4	MARK2	MLLT4	MOB4	MPP5	MPRIP	MYL6	MYO9A	MYO9B	NCKAP1	NF2	NRP1	PAK2	PARD3	PARD6B	PARVA	PAWR	PDCD10	PDLIM7	PKN2	PLXNA1	PPP1R12A	PPP1R12C	PRKCI	PTK2	PTPN12	PTPN14	PXN	RAC1	RALGAPB	RAP2B	RAPGEF1	RAPH1	RHOA	RIC8A	RNF146	ROCK1	ROCK2	RSU1	SAV1	SPECC1L	STK24	TAOK1	TAOK2	TEAD1	TJP1	TLN1	TMOD3	TNS3	TP53BP2	TRIO	VCL	WDR1	WWC1	WWTR1	YES1
50	0.2	mitra.stanford.edu/bassik/michael/cluster_heatmaps/50.pdf	Non-syntenic	cellular component:HAUS complex	121.157	2.24e-15	biological process:metaphase/anaphase transition of mitotic cell cycle	121.157	3.57e-11	cellular component:dynactin complex	106.013	1.78e-14	ACTR10	ACTR1A	ANAPC1	ANAPC10	ANAPC13	ANAPC15	ANAPC4	ANAPC5	ARL2	ASPM	AURKA	BORA	BUB1	BUB1B	CALM2	CASC5	CCNF	CCT2	CCT4	CCT8	CDC16	CDC23	CDC27	CDC5L	CDCA2	CDCA5	CDK5RAP2	CENPW	CEP192	CEP85	CKAP5	CLTC	DCTN1	DCTN2	DCTN3	DCTN4	DCTN5	DCTN6	DDX11	DDX23	DHX36	DHX9	DLGAP5	DSN1	DYNC1I2	DYNC1LI1	DYNC1LI2	DYNLRB1	ESCO2	GAK	GSG2	GTSE1	HAUS1	HAUS2	HAUS3	HAUS4	HAUS5	HAUS6	HAUS8	HMMR	HSPE1	KIF11	KIF15	KIF18A	KIF18B	KIF2C	KIFC1	KNTC1	MAD1L1	MAD2L1BP	MAPRE1	MFAP1	MIS12	MSTO1	MYBL2	MZT1	NAA50	NCAPD3	NCAPG	NCAPG2	NCAPH2	NDC80	NDE1	NEDD1	NUBP1	NUSAP1	PAFAH1B1	PAFAH1B2	PDCD5	PDCL3	PFDN1	PFDN4	PFDN5	PPP1CA	PPP1CC	PPP1R11	PPP1R7	PPP2R5C	PPP2R5D	PPP2R5E	PRPF39	RACGAP1	RNF8	RNPC3	SEH1L	SGOL1	SGOL2	SKA1	SKA3	SNRK	SNRNP25	SPAG5	SPDL1	SRSF10	SUGT1	TACC3	TBCA	TBCB	TBCE	TCP1	TPX2	TRIP13	TRNAU1AP	TTK	TUBA1B	TUBA1C	TUBB	TUBB4B	TUBG1	TUBGCP4	TUBGCP5	TUBGCP6	TXNDC9	UBE2C	UBE2S	VEZT	WDHD1	ZMAT5	ZWILCH	ZWINT
51	0.2	mitra.stanford.edu/bassik/michael/cluster_heatmaps/51.pdf	Non-syntenic	cellular component:Ino80 complex	628.222	2.42e-28	biological process:DNA recombination	199.34	2.27e-24	biological process:chromatin remodeling	81.4362	1.33e-12	ACTL6A	ACTR5	ACTR8	BRD1	EP300	INO80	INO80B	INO80C	INO80D	INO80E	KAT7	NFRKB	PAGR1	PIH1D1	TAF13	TBRG1	TFPT	UCHL5
52	0.2	mitra.stanford.edu/bassik/michael/cluster_heatmaps/52.pdf	Non-syntenic	biological process:attachment of GPI anchor to protein	131.488	1.72e-13	molecular function:GPI-anchor transamidase activity	131.488	2.35e-11	molecular function:phosphatidylinositol N-acetylglucosaminyltransferase activity	131.488	2.35e-11	ACVR1	ACVR2A	ADAM10	ALG12	ALG3	ALG5	ALG6	ALG8	ALG9	APH1A	ARF1	ARF4	ATP13A1	AUP1	BAMBI	BMPR1A	BMPR2	C1orf27	CCDC134	CNEP1R1	CNPY2	CTDNEP1	DERL2	DNAJB11	DNAJC3	DOLK	DOLPP1	DPM1	DPM2	DPM3	ERN1	ERP44	FAF2	FKBP1A	FURIN	GANAB	GPAA1	HECTD1	HERPUD1	HNF4A	HSP90B1	IGF1R	IPO8	IRF4	IRS1	JAG1	LEMD3	LRIG1	LRIG3	MAML1	MANF	MEF2C	METRNL	MIB1	MOGS	MPDU1	MPI	NCSTN	NEO1	NOTCH2	OST4	OSTC	PDIA6	PGAP1	PGAP2	PIGC	PIGH	PIGK	PIGL	PIGM	PIGN	PIGO	PIGP	PIGQ	PIGS	PIGT	PIGU	PIGV	PIGW	PIGY	PMM2	POFUT1	POGLUT1	POU2AF1	PRDM1	PRKCSH	PSEN1	PSENEN	RBPJ	RGMB	RNF111	RPN2	SEC62	SEC63	SEL1L	SERP1	SKI	SKIL	SLC33A1	SLC35B2	SMAD1	SMAD3	SMAD4	SMAD6	SMAD7	SMURF1	SMURF2	SSR2	SSR3	STT3A	SURF4	SYVN1	TCF3	TGFBR1	TGFBR2	TGFBR3	TMEM127	TMEM41B	UBA5	UBAC1	UBE2G2	UBE2J1	UFC1	UFL1	UFM1	UFSP2	UGGT1	UGP2	XBP1
53	0.2	mitra.stanford.edu/bassik/michael/cluster_heatmaps/53.pdf	Non-syntenic	cellular component:intermediate filament	26.8872	8.17e-33	biological process:keratinization	22.9065	9.1e-45	cellular component:keratin filament	16.4616	1.47e-14	ADAMTS1	ADAMTS5	ADARB1	AGPAT3	AIRE	APP	ATP5J	ATP5O	B3GALT5	BACE2	BRWD1	BTG3	C21orf140	C21orf33	C21orf58	C21orf59	C21orf62	C21orf91	C2CD2	CBR1	CBR3	CBS	CHODL	CLDN14	CLDN17	CLDN8	CLIC6	COL18A1	COL6A1	COL6A2	CRYAA	CRYZL1	CSTB	CXADR	CYYR1	DIP2A	DNAJC28	DNMT3L	DOPEY2	DSCAM	DSCR3	DSCR4	DYRK1A	ERG	ETS2	FAM207A	FAM3B	FTCD	GABPA	GRIK1	HIST1H2BK	HLCS	HSF2BP	HSPA13	HUNK	ICOSLG	IFNAR1	IFNAR2	IFNGR2	IGSF5	IL10RB	ITGB2	ITSN1	JAM2	KCNE1	KCNE2	KCNJ15	KCNJ6	KRTAP10-1	KRTAP10-11	KRTAP10-12	KRTAP10-3	KRTAP10-4	KRTAP10-5	KRTAP10-6	KRTAP10-8	KRTAP10-9	KRTAP11-1	KRTAP12-1	KRTAP12-2	KRTAP12-3	KRTAP12-4	KRTAP13-1	KRTAP13-2	KRTAP13-3	KRTAP13-4	KRTAP15-1	KRTAP19-1	KRTAP19-2	KRTAP19-3	KRTAP19-4	KRTAP19-5	KRTAP19-6	KRTAP19-7	KRTAP19-8	KRTAP20-1	KRTAP20-2	KRTAP20-3	KRTAP21-1	KRTAP21-2	KRTAP21-3	KRTAP22-1	KRTAP22-2	KRTAP23-1	KRTAP24-1	KRTAP25-1	KRTAP26-1	KRTAP27-1	KRTAP6-1	KRTAP6-2	KRTAP8-1	LCA5L	LIPI	LTN1	MAP3K7CL	MCM3AP	MEMO1	MORC3	MRAP	MRPL39	MRPS6	MX1	MX2	NCAM2	NDUFV3	NRIP1	OLIG1	OLIG2	OR4K15	PAXBP1	PCBP3	PCNT	PCP4	PDE9A	PDXK	PFKL	PIGP	PKNOX1	POFUT2	POTED	PRMT2	PWP2	RBM11	RCAN1	RIPK4	RIPPLY3	RRP1B	RSPH1	RUNX1	RWDD2B	S100B	SAMSN1	SETD4	SH3BGR	SIK1	SIM2	SLC19A1	SLC37A1	SLC5A3	SMIM11	SON	SPATC1L	SUMO3	SYNJ1	TCP10L	TFF1	TFF2	TFF3	TIAM1	TMEM50B	TMPRSS15	TMPRSS2	TMPRSS3	TRAPPC10	TRPM2	TSPEAR	TTC3	UBASH3A	UMODL1	USP16	USP25	WDR4	YBEY	ZBTB21
54	0.2	mitra.stanford.edu/bassik/michael/cluster_heatmaps/54.pdf	Non-syntenic	biological process:cell-cell adhesion mediated by cadherin	27.5805	8.74e-07	cellular component:catenin complex	24.6254	1.59e-06	biological process:cell-cell junction assembly	19.7004	5.45e-07	ADAMTS12	ADAMTS16	ADCY2	AGXT2	AHRR	AKTIP	AMACR	ANKH	ANKRD33B	ANXA2R	BASP1	C1QTNF3	C5orf22	C5orf28	C5orf34	C5orf42	C5orf49	C5orf51	C5orf55	C6	C7	C9	CAPSL	CARD6	CCDC127	CCDC152	CCL28	CCT5	CDH10	CDH12	CDH18	CDH6	CDH9	CEP72	CLPTM1L	CMBL	CTNND2	DAB2	DAP	DNAH5	DNAJC21	DROSHA	EGFLAM	EXOC3	FAM105A	FAM134B	FAM173B	FASTKD3	FBXL7	FBXO4	FGF10	FYB	GDNF	GHR	GOLPH3	HCN1	ICE1	IL7R	IRX2	IRX4	LIFR	LMBRD2	LPCAT1	LRRC14B	MARCH11	MARCH6	MED10	MROH2B	MRPL36	MRPS30	MTMR12	MYO10	NADK2	NDUFS6	NIM1K	NIPBL	NKD2	NNT	NPR3	NSUN2	NUP155	OSMR	OTULIN	OXCT1	PAIP1	PAPD7	PDCD6	PDZD2	PLCXD3	PLEKHG4B	PRDM9	PRKAA1	PRLR	PTGER4	RAD1	RAI14	RANBP3L	ROPN1L	RXFP3	SEMA5A	SEPP1	SLC12A7	SLC1A3	SLC45A2	SLC6A18	SLC6A19	SLC6A3	SLC9A3	SPEF2	SRD5A1	SUB1	TAS2R1	TERT	TPPP	TRIO	TTC23L	TTC33	UBE2QL1	UGT3A1	UGT3A2	ZDHHC11	ZFR	ZNF622
55	0.2	mitra.stanford.edu/bassik/michael/cluster_heatmaps/55.pdf	Non-syntenic										ABHD13	ADIRF	ADPRHL1	AGPAT3	AKAP11	ALG11	ALG5	ALOX5AP	AMER2	ANAPC15	ANKRD10	APH1B	ARGLU1	ARHGEF7	ARL11	ATP11A	ATP11AUN	ATP12A	ATP4B	ATP7B	ATP8A2	B3GALTL	B4GALT6	BAIAP2	BIVM	BORA	BRCA2	BRICD5	C10orf32	C1QTNF9	C1QTNF9B	C21orf33	C4orf17	CAB39L	CARKD	CASC4	CCDC122	CCDC169	CCDC186	CCDC70	CCNA1	CDADC1	CDC16	CDCA5	CDX2	CENPJ	CHAMP1	CISD1	CKAP2	CLDN10	CLDN14	CLN5	CLYBL	COG3	COG6	COL4A1	COL4A2	COMMD6	CPB2	CRYL1	CSNK1A1L	CTAGE15	CUBN	CUL4A	DACH1	DAOA	DCLK1	DCT	DCUN1D2	DDX60	DEFB113	DGKH	DHRS12	DIS3	DLEU7	DNAJC15	DOCK9	DZIP1	EBPL	EDNRB	EFNB2	EHBP1	ELF1	ENOX1	ENPP3	EPSTI1	ERCC5	ERICH6B	ESD	ESRRA	EXOSC8	F10	F7	FAM124A	FAM155A	FAM169B	FAM216B	FARP1	FBXL3	FGF14	FGF9	FLT1	FLT3	FNDC3A	FOXO1	FREM2	FRY	FTL	GAS6	GGACT	GJB2	GJB6	GPALPP1	GPC5	GPC6	GPR12	GPR18	GPR180	GPR183	GPR22	GRTP1	GSX1	GTF2F2	GTF3A	HDAC11	HNRNPA1L2	HS6ST3	HSPH1	HTR2A	ICOSLG	ICT1	IFIT1	IFIT1B	IFT88	IL17D	IRG1	IRS2	ITGBL1	ITM2B	KATNAL1	KBTBD6	KBTBD7	KCNRG	KCTD12	KCTD4	KDELC1	KIAA0226L	KL	KLF12	KLF5	KLHL1	KPNA3	KRTAP12-1	KRTAP21-1	LACC1	LAMP1	LATS2	LCAT	LCP1	LECT1	LHFP	LHFPL2	LIG4	LMO7	LMO7DN	LNX2	LPAR6	LRCH1	LRRC63	MAB21L1	MBNL2	MC4R	MCF2L	MED4	MEDAG	METTL21C	MICU2	MIPEP	MLNR	MPHOSPH8	MRPL3	MRPL57	MRPS31	MTIF3	MTMR6	MTRF1	MTUS2	MYO16	MZT1	N4BP2L1	N4BP2L2	N6AMT2	NAA16	NALCN	NBEA	NDFIP2	NEK5	NHLRC3	NUDT15	NUFIP1	NUPL1	OLFM4	OR1E2	OXGR1	PABPC3	PAN3	PARP4	PCCA	PCDH17	PCDH20	PCDH8	PCDH9	PCID2	PDE5A	PDE9A	PDS5B	PDX1	PHF11	PIBF1	POLR1D	POMP	POSTN	PROSER1	PROZ	PRR18	PRR20A	PRSS22	PSPC1	PTBP2	RAB20	RAP2A	RASA3	RASL11A	RB1	RBM26	RCBTB1	RCBTB2	RFC3	RFXAP	RGCC	RNF113B	RNF17	RNF219	RNF6	RTP5	RXFP2	SACS	SAP18	SCEL	SECISBP2L	SERP2	SERPINE3	SERPINF1	SERTM1	SETDB2	SGCG	SGOL1	SGOL2	SHISA2	SIAH3	SKA1	SKA3	SLAIN1	SLC10A2	SLC15A1	SLC25A15	SLC25A30	SLC46A3	SLITRK1	SLITRK5	SLITRK6	SMAD9	SMARCAD1	SMIM2	SOHLH2	SOX1	SOX21	SPACA7	SPATA13	SPERT	SPG20	SPRY2	SPRYD7	SRP19	STARD13	STARD6	STOML3	SUCLA2	SUGT1	TBC1D4	TDRD3	TEX26	TEX29	TEX30	TFDP1	TGDS	THSD1	TM9SF2	TMC6	TMCO3	TMEM255B	TMTC4	TNFRSF19	TNFSF11	TNFSF13B	TPP2	TPT1	TPTE	TPTE2	TRIM13	TRPC4	TRPM2	TSC22D1	TUBA3C	TUBGCP3	UBAC2	UBL3	UCHL3	UFM1	UGGT2	UGT1A4	UPF3A	URAD	USP12	USPL1	UTP14C	VANGL1	VPS36	VWA8	WASF3	WBP4	WDFY2	XPO4	ZAR1L	ZC2HC1A	ZC3H13	ZDHHC20	ZIC2	ZIC5	ZMYM2	ZMYM5	ZNF35
56	0.2	mitra.stanford.edu/bassik/michael/cluster_heatmaps/56.pdf	Non-syntenic	cellular component:core mediator complex	139.033	1.22e-13	cellular component:MOZ/MORF histone acetyltransferase complex	119.171	8.51e-13	cellular component:STAGA complex	115.861	1.66e-20	ANKRD11	ARID1A	ARID1B	ASH1L	ATXN7	BCL9L	BRD1	BRD2	BRD4	BRD9	BRPF1	BTAF1	CCDC101	CCNC	CREBBP	CSRNP1	DOT1L	DPF2	DR1	DRAP1	EAF1	EED	ELL	EP300	EZH2	GLTSCR1	GPS2	GTF2A1	GTF2H5	HDAC3	ICE2	ING5	JADE2	KAT2A	KAT6A	KAT6B	KAT7	KMT2A	KMT2C	KMT2D	KMT2E	LDB1	MAU2	MEAF6	MED1	MED10	MED11	MED13	MED13L	MED15	MED16	MED17	MED18	MED19	MED20	MED22	MED23	MED24	MED25	MED26	MED27	MED28	MED29	MED30	MED31	MED4	MED6	MED7	MED8	MED9	MEN1	MLLT1	MLLT10	MNAT1	MSL1	NIPBL	PAGR1	PAXIP1	PDS5B	PHAX	PRDM4	PRR12	PSIP1	PYGO2	SETD1B	SETD5	SIAH1	SMARCA4	SMARCB1	SMARCC1	SMARCC2	SMARCD1	SMARCE1	SP1	SSBP2	SUPT20H	SUPT3H	SUPT7L	SUZ12	TADA1	TADA2B	TADA3	TAF10	TAF11	TAF12	TAF13	TAF2	TAF3	TAF4	TAF5	TAF5L	TAF6L	TAF8	TCEB3	TOE1	USP22	USPL1	WHSC1L1	ZFP64	ZMIZ1	ZMYND8	ZNF592
57	0.2	mitra.stanford.edu/bassik/michael/cluster_heatmaps/57.pdf	Non-syntenic	biological process:tRNA transcription by RNA polymerase III	74.7225	5.38e-12	biological process:5S class rRNA transcription by RNA polymerase III	74.7225	5.38e-12	cellular component:transcription factor TFIIIC complex	74.7225	5.38e-12	AASDHPPT	ACTR6	ADAT2	ADAT3	AK6	ALDOA	ALG1	AURKB	BMS1	BUB3	C14orf166	C19orf52	C1orf109	C9orf114	CCDC115	CDIPT	CDK7	CENPA	CHCHD4	CIAO1	CIAPIN1	CIRH1A	CMTR1	CPSF4	CRCP	DCPS	DDX1	DDX10	DDX49	DDX54	DDX55	DDX56	DHPS	DHX33	DHX37	DIS3	DNAJC24	DNLZ	DOHH	DOLK	DPAGT1	DPH1	DPH2	DPH5	DPH6	EIF5A	EIF5AL1	ELP2	ELP6	ERCC2	EXOSC10	EXOSC4	EXOSC5	EXOSC6	EXOSC8	FAM96B	FAM98B	FARSB	FBL	FDX1L	FDXR	FXN	GAPDH	GEMIN6	GFER	GGPS1	GINS2	GLRX3	GNB1L	GRWD1	GTF2A2	GTF2H2	GTF2H2C	GTF2H3	GTF2H4	GTF3C1	GTF3C2	GTF3C3	GTF3C4	GTF3C5	GTF3C6	GUK1	HJURP	HSCB	HSPE1	HYOU1	IARS2	ILF2	ILF3	IMP3	IMP4	IREB2	KDM8	KRR1	LETM1	LONP1	LSM10	LYRM4	MAK16	METTL1	METTL14	METTL16	MIS18A	MMS19	MNAT1	MRE11A	MRTO4	MYBBP1A	N6AMT1	NAA20	NAE1	NARFL	NAT10	NCOA4	NDOR1	NEDD8	NELFB	NFS1	NHP2	NOC3L	NOC4L	NOL10	NOL6	NOL9	NOP10	NOP16	NSMCE1	NUBP2	OIP5	ORC3	ORC5	OSGEP	PAK1IP1	PDCD11	PELP1	PGAM1	PGS1	PKM	PMVK	POLR1B	POLR1C	POLR3B	POLR3C	POLR3H	POLR3K	POP1	POP5	PPA1	PPA2	PPAN	PPP4C	PPWD1	PRMT1	PRMT5	PSMG4	PTPMT1	PWP2	RABGGTB	RAD50	RARS	RBBP4	RBM19	RCC1	RFC2	RFC5	RNASEH2A	RNASEH2C	RPF2	RPP14	RPP21	RPP30	RPP38	RPP40	RRP1	RRP12	RSL1D1	RTCB	SAE1	SHQ1	SLC25A28	SLC25A37	SMC6	SOD1	SOD2	SPATA5	SPATA5L1	SRFBP1	SRP9	SRSF7	SSB	TAF1C	TAMM41	TELO2	THG1L	TIMM10	TIMM22	TIMM9	TMA16	TMEM199	TOMM20	TPI1	TPRKB	TPT1	TRIAP1	TRMT112	TRMT6	TRMT61A	TRNT1	TSR1	TTC4	UBA3	URB1	USP36	UTP15	UTP20	UTP23	VEZT	WBSCR22	WDR12	WDR18	WDR4	WDR55	WDR77	YARS	ZCRB1	ZNHIT3	ZPR1
58	0.2	mitra.stanford.edu/bassik/michael/cluster_heatmaps/58.pdf	Non-syntenic	biological process:regulation of centriole replication	217.462	2.24e-07	biological process:centriole replication	193.299	1.56e-17	biological process:positive regulation of non-motile cilium assembly	186.396	3.91e-07	C14orf80	C16orf59	C2CD3	C5orf34	CCDC77	CCP110	CCSAP	CENPJ	CEP120	CEP135	CEP152	CEP192	CEP350	CEP41	CEP44	CEP57	CEP63	CEP97	FGFR1OP	HYLS1	KIAA1731	MIIP	PCM1	PCNT	PLK4	POC1A	POC1B	POC5	PPP1R35	PPP2R3C	RTTN	SASS6	SPICE1	STIL	TBC1D31	TRIM37	TUBD1	TUBE1	WRAP73
59	0.2	mitra.stanford.edu/bassik/michael/cluster_heatmaps/59.pdf	Non-syntenic	cellular component:CIA complex	98.8078	2.16e-06	biological process:peptidyl-diphthamide biosynthetic process from peptidyl-histidine	94.1026	4.43e-08	biological process:protein import into mitochondrial inner membrane	94.1026	4.43e-08	AASDHPPT	ACACA	ADAT2	ADAT3	AGK	AGPAT6	ALDOA	C14orf166	C19orf52	C1orf109	CCDC115	CDIPT	CERS6	CHCHD5	CHP1	CIAO1	DDX1	DHPS	DHX33	DNLZ	DOHH	DOLK	DPH1	DPH2	DPH5	DPH6	ELP2	ELP6	ENO1	FAM73B	FAM96B	FASN	FBXL5	FDFT1	FDX1L	FDXR	FXN	GEMIN6	GLRX3	GNB1L	GPI	GTF2H2	GTF2H2C	GTF3C4	GTF3C5	GTF3C6	HK2	HLCS	HSCB	IREB2	LETM1	LONP1	LSS	LYRM4	METTL14	MMS19	MRE11A	NCOA4	NDOR1	NHP2	NOL9	NOP10	NUBP2	OIP5	ORC5	PAK1IP1	PCGF1	PELP1	PFKP	PGAM1	PGP	PGS1	PKM	POP5	PPA1	PPP4C	PTPMT1	RPP21	RTCB	SLC25A28	SLC25A37	SOD1	SOD2	SPATA5L1	SQLE	SSB	STARD7	STOML2	TAMM41	THG1L	TIMM10	TIMM22	TIMM9	TMEM199	TPI1	TPRKB	TRMT6	TRMT61A	TTC4	VEZT	VKORC1L1	WDR18	WDR55
60	0.2	mitra.stanford.edu/bassik/michael/cluster_heatmaps/60.pdf	Non-syntenic	cellular component:Elongator holoenzyme complex	942.333	7.33e-16	biological process:tRNA wobble uridine modification	785.278	5.33e-30	cellular component:transcription elongation factor complex	128.5	1.53e-06	ALKBH8	CTU1	CTU2	DPH3	ELP2	ELP3	ELP4	ELP5	ELP6	IKBKAP	KTI12	MMS19	MOCS3	NR2C2AP	PUS3	RNF25	URM1	ZPR1
61	0.2	mitra.stanford.edu/bassik/michael/cluster_heatmaps/61.pdf	Non-syntenic	biological process:apical junction assembly	82.3398	8.81e-08	cellular component:SCAR complex	82.3398	8.81e-08	biological process:central nervous system neuron axonogenesis	82.3398	4.29e-06	ABI1	ACTB	ACTR2	ACTR3	AHR	AIP	AMOTL2	ANKMY2	ARHGAP21	ARHGAP29	ARHGAP35	ARHGEF12	ARNT	ARPC2	ARPC3	ARPC4	BCAR1	BRK1	BTBD9	CDC42	CRK	CRKL	CTNNA1	CUL3	DAPK3	DLG5	DOCK5	ELMO2	FAM129B	FAM49B	FERMT2	FHL2	FRYL	GNA13	HSP90AB1	HSPA4	ILK	IQGAP1	ITGAV	ITGB5	KCTD10	KIRREL	KLF6	LATS2	LIMS1	LPAR1	LUZP1	MAP4K4	MARK2	MLLT4	MOB4	MPRIP	MYL6	MYO9A	MYO9B	NCKAP1	NF2	NRP1	PARD3	PARD6B	PARVA	PAWR	PDCD10	PDLIM7	PKN2	PLXNA1	PPP1R12A	PRKCI	PTK2	PTPN12	PTPN14	PXN	RAC1	RALGAPB	RAP2B	RAPGEF1	RAPH1	RASAL2	RHOA	RIC8A	RNF146	ROCK1	ROCK2	RSU1	SAV1	SGK223	SPECC1L	STIP1	STK24	TAOK1	TAOK2	TEAD1	TIPARP	TJP1	TLN1	TNS3	TP53BP2	TRIO	VCL	WASF2	WWC1	WWTR1	YES1
62	0.2	mitra.stanford.edu/bassik/michael/cluster_heatmaps/62.pdf	Non-syntenic	molecular function:bitter taste receptor activity	13.0034	6.47e-07	biological process:detection of chemical stimulus involved in sensory perception of bitter taste	9.85972	2.19e-07				AASS	ABCB1	ABCB4	ABHD11	ACHE	ACN9	ACTL6B	ACTR3B	ADAM22	AGBL3	AGFG2	AGK	AHCYL2	ALKBH4	ANKIB1	ANKRD7	AP1S1	AP4M1	ARF5	ARHGEF5	ARMC10	ARPC1A	ARPC1B	ASB4	ASL	ASZ1	ATP5J2	ATP6V0A4	ATXN7L1	AUTS2	AZGP1	BAIAP2L1	BAZ1B	BCAP29	BET1	BHLHA15	BRAF	BRI3	BUD31	C7orf43	C7orf61	C7orf63	C7orf73	CACNA2D1	CALCR	CALD1	CALN1	CASP2	CAV1	CAV2	CCDC132	CCDC136	CCDC146	CCL24	CCL26	CD36	CDHR3	CDK14	CDK3	CEP41	CFTR	CHRM2	CLDN15	CLDN3	CLDN4	CLEC2L	CLIP2	CNPY4	CNTNAP2	COG5	COPS6	CPA1	CPA2	CPA4	CPA5	CPED1	CPSF4	CRCP	CROT	CTAGE4	CTTNBP2	CUL1	CUX1	CYP3A4	CYP3A43	CYP3A5	CYP3A7	CYP51A1	DENND2A	DLX5	DLX6	DNAJB9	DNAJC2	DNAJC30	DOCK4	DTX2	DUS4L	DYNC1I1	EIF4H	ELN	EPHB4	EPHB6	EPO	ERV3-1	ERVW-1	EXOC4	FAM115C	FAM131B	FAM185A	FAM200A	FAM71F1	FAM71F2	FBXL13	FBXO24	FGL2	FKBP6	FLNC	FOXP2	FSCN3	FZD1	FZD9	GAL3ST4	GATAD1	GATS	GATSL2	GCC1	GIGYF1	GIMAP5	GJC3	GNAI1	GNAT3	GNB2	GNG11	GNGT1	GPC2	GPR37	GPR85	GRM3	GRM8	GSAP	GTF2IRD1	GTF2IRD2	GTPBP10	GUSB	HBP1	HEPACAM2	HGF	HILPDA	HIP1	HTR5A	HYAL4	IFRD1	IFT22	IMMP2L	IQUB	IRF5	KCND2	KCTD7	KDM7A	KEL	KIAA1147	KIAA1324L	KLF14	KLHDC10	KLRG2	KMT2E	KPNA7	LAMB1	LAMB4	LAMTOR4	LAT2	LEP	LIMK1	LMOD2	LMTK2	LRCH4	LRGUK	LRRC17	LRRC4	LRRD1	LRRN3	LRWD1	LSM8	LSMEM1	MAGI2	MAP2K2	MBLAC1	MCM7	MDH2	MEPCE	METTL2B	MKLN1	MKRN1	MLXIPL	MOGAT3	MOSPD3	MRPS33	MTRNR2L6	MUC12	MUC17	MYL10	NAPEPLD	NAT16	NCAPG2	NCF1	NOM1	NPTX2	NRCAM	NSUN5	NUP205	NUPR1L	NYAP1	OCM2	OPN1SW	OR2AE1	OR9A2	OR9A4	ORAI2	ORC5	PARP12	PAX4	PCLO	PCOLCE	PDIA4	PDK4	PEG10	PHTF2	PIK3CG	PILRA	PILRB	PLOD3	PMPCB	PMS2	PNPLA8	PODXL	POLR2J	POM121	POM121C	POMZP3	PON1	PON2	PON3	POP7	POR	PPP1R35	PPP1R3A	PRKAR2B	PRKRIP1	PRRT4	PRSS1	PRSS37	PSMC2	PTCD1	PTPRZ1	PUS7	PVRIG	RAB19	RABGEF1	RASA4	RASA4B	RBM28	RBM33	RBM48	RELN	REPIN1	RHBDD2	RINT1	RNF148	RSBN1L	RUNDC3B	SAMD9	SAMD9L	SAP25	SEMA3A	SEMA3C	SEMA3D	SEMA3E	SEPT14	SERPINE1	SHFM1	SLC12A9	SLC25A13	SLC25A40	SLC26A3	SLC26A4	SLC26A5	SLC29A4	SLC37A3	SMARCD3	SMKR1	SMO	SMURF1	SPAM1	SPDYE1	SPDYE2	SPDYE3	SRI	SRPK2	SRRT	SSBP1	SSC4D	SSMEM1	ST7	STAG3	STEAP2	STEAP4	STRA8	STRIP2	STX1A	STYXL1	SYPL1	TAF6	TAS2R3	TAS2R38	TAS2R39	TAS2R4	TAS2R41	TAS2R5	TAS2R60	TBL2	TBXAS1	TECPR1	TES	TFPI2	TFR2	THAP5	TMEM130	TMEM139	TMEM140	TMEM168	TMEM209	TMEM229A	TMEM243	TMEM248	TMEM60	TNPO3	TPST1	TRIM4	TRIM50	TRIM56	TRIM73	TRIM74	TRIP6	TRPV5	TRRAP	TSC22D4	TSGA13	TSPAN12	TSPAN33	TTC26	TYW1	TYW1B	UFSP1	UPK3B	UPK3BL	VGF	VKORC1L1	VPS37D	WBSCR16	WBSCR17	WBSCR22	WBSCR27	WBSCR28	WDR91	WEE2	WNT16	WNT2	YWHAG	ZC3HAV1	ZC3HAV1L	ZC3HC1	ZCWPW1	ZKSCAN1	ZKSCAN5	ZNF117	ZNF138	ZNF273	ZNF277	ZNF3	ZNF394	ZNF425	ZNF467	ZNF479	ZNF655	ZNF679	ZNF727P	ZNF736	ZNF746	ZNF783	ZNF789	ZNF800	ZNF804B	ZNF92	ZNHIT1	ZP3	ZSCAN21	ZSCAN25
63	0.2	mitra.stanford.edu/bassik/michael/cluster_heatmaps/63.pdf	Non-syntenic	cellular component:STAGA complex	128.5	1.17e-18	biological process:negative regulation of cyclin-dependent protein serine/threonine kinase activity involved in G1/S transition of mitotic cell cycle	114.222	1.62e-08	cellular component:SAGA complex	102.8	6.99e-12	AMBRA1	ASH1L	ATXN7	BRD4	BRD9	BRPF1	BTAF1	CCDC101	CCNC	CCND1	CCND3	CCNE1	CCNF	CDK2	CDK4	CDK6	CDKN2A	CDKN2C	CHTF18	CHTF8	CKS1B	CSRNP1	CSRP2BP	DHX29	DOT1L	DR1	DRAP1	DSCC1	DYRK1A	E2F1	E2F3	EP300	EZH2	FAM53C	FZR1	GLTSCR1	GTF2H5	ING5	KAT2A	KAT6A	KAT7	KMT2A	KMT2C	KMT2D	LIN37	MAU2	MEAF6	MED1	MED10	MED13	MED13L	MED15	MED16	MED17	MED19	MED23	MED24	MED25	MED26	MED29	MED7	MED9	MEN1	MLLT1	MLLT10	MSI2	NCOA6	NIPBL	PAGR1	PAXIP1	PHF23	PRR12	RB1	RBL1	RBL2	SETD1B	SIAH1	SKP2	SMARCD1	SP1	SUPT20H	SUPT7L	TADA1	TADA2A	TADA2B	TADA3	TAF10	TAF12	TAF3	TAF5L	TAF6L	TFDP1	UBE2Q1	USP22	WHSC1L1	YEATS2	ZMYND8	ZNF148	ZZZ3
64	0.2	mitra.stanford.edu/bassik/michael/cluster_heatmaps/64.pdf	Non-syntenic	biological process:cardiolipin biosynthetic process	76.4054	5.38e-06	biological process:chromosome segregation	17.2528	1.55e-07	cellular component:nucleoplasm	2.52943	2.92e-10	AASDHPPT	ADAT2	ADAT3	ALG1	ALG2	ARCN1	ATP5L	BUD13	C11orf57	C14orf166	C1orf109	CCDC115	CCDC84	CCDC86	CDCA5	CDIPT	CHEK1	CHORDC1	CIAO1	CLP1	CWF19L2	DDX10	DHPS	DHX33	DNLZ	DOLK	DPAGT1	FDXR	GEMIN6	GGPS1	GNB1L	GTF3C6	GUK1	HINFP	HSCB	HYOU1	INTS4	INTS5	LAMTOR1	LETM1	LYRM4	MED17	METTL16	MMS19	MRE11A	NCAPD3	NCAPH	NELFB	NHP2	NOL9	NOP10	NPAT	NUMA1	OIP5	OSBP	OSGEP	PAK1IP1	PCF11	PELP1	PGS1	PKM	POLD3	POLR3H	POLR3K	POP5	PPA1	PPP2R1A	PPP4C	PRDM10	PTPMT1	RABGGTB	RBM39	RFT1	RNMT	RPN2	RPP21	RPS25	RPS3	RTCB	SDHD	SLC39A7	SPATA5L1	SPCS2	SRFBP1	SRPR	STT3A	SYS1	TAF1D	TAMM41	THG1L	TIMM10	TIMM9	TMA16	TMEM258	TMX2	TP53RK	TPRKB	TRAPPC4	TRIAP1	TRMT112	TRMT6	TRMT61A	TTC4	UVRAG	VPS26A	VPS51	WDR18	WDR55	ZNHIT2	ZPR1	ZW10
65	0.2	mitra.stanford.edu/bassik/michael/cluster_heatmaps/65.pdf	Non-syntenic	biological process:regulation of centriole replication	111.96	1.76e-08	biological process:centriole replication	102.63	5.85e-21	biological process:microtubule anchoring	83.9703	1.67e-09	AAMP	ANKRD26	BID	BOD1L1	BRCA2	C14orf80	C16orf59	C21orf2	C2CD3	C5orf34	CASP2	CCDC77	CCP110	CCSAP	CDK5RAP2	CENPF	CENPJ	CENPO	CENPP	CENPQ	CENPU	CEP120	CEP128	CEP135	CEP152	CEP192	CEP350	CEP41	CEP44	CEP57	CEP63	CEP76	CEP83	CEP97	CNTROB	CRADD	DDX21	DDX31	DNAJC2	FGFR1OP	FOPNL	GABPA	GABPB1	GNL1	HEATR2	HSPA14	HYLS1	IMMP2L	KANSL1	KATNB1	KBTBD2	KIAA0020	KIAA0586	KIAA0753	KIAA1430	KIAA1731	KIF2A	KNTC1	MDFIC	MDM2	MDM4	MFSD7	MIIP	NEK1	NIN	PCM1	PCNT	PIAS4	PIBF1	PIDD1	PINX1	PLK4	POC1A	POC1B	POC5	PPM1D	PPP1R35	PPP2R3C	RPF1	RPF2	RPS27A	RPS27L	RTTN	SASS6	SCLT1	SPICE1	STIL	TBC1D31	TP53	TRIM37	TTLL5	TUBD1	TUBE1	USP42	WDR70	WDR89	WRAP73	XRCC4	ZNF622	ZNHIT3	ZWILCH
66	0.2	mitra.stanford.edu/bassik/michael/cluster_heatmaps/66.pdf	Non-syntenic	cellular component:GARP complex	81.7446	4.39e-08	cellular component:Golgi transport complex	70.7405	4.58e-16	biological process:heparan sulfate proteoglycan biosynthetic process, polysaccharide chain biosynthetic process	68.1205	1.31e-07	ALG12	ALG3	ALG5	ALG6	ALG8	ALG9	ARFRP1	ARL1	ARL5B	ASNA1	ATL2	ATP13A1	AUP1	B3GALT6	B3GAT3	B4GALT7	BNIP1	C10orf76	C19orf25	C3orf58	CAMLG	CBL	CLEC16A	CNIH1	COG1	COG2	COG3	COG4	COG5	COG6	COG7	COG8	COL4A3BP	COPE	CYB561D2	CYB5B	DERL2	DNAJB11	DNAJC3	DPM1	DPM2	DPM3	EGFR	EXT1	EXT2	EXTL3	FAM160B1	FAM20B	FGFR1	FITM2	FOSL1	FRS2	GAB1	GDI2	GET4	GLCE	GOLGA1	GOLGA2	GOLT1B	GOSR1	GOSR2	GPR107	GPR89A	GRB2	HS2ST1	HTT	IER3IP1	INPP5K	IRF2	JTB	JUN	KRAS	LZTR1	MBTPS1	MPDU1	NAPG	NBAS	NDST1	NDST2	NEDD4L	NF1	NRAS	PAPSS1	PI4KB	PKN2	PTAR1	PTPN11	RAB18	RAB1A	RAB1B	RAB2A	RAB3GAP1	RAB3GAP2	RAB6A	RABIF	RABL3	RAF1	RASA2	RER1	RGP1	RIC1	RINT1	RRAS2	SAR1A	SCFD1	SCFD2	SCYL1	SEC23IP	SEC31A	SEL1L	SHOC2	SLC10A7	SLC33A1	SLC35B2	SLC39A9	SOS1	SPRED1	SPRED2	SPTLC2	SPTSSA	STX16	STX18	SURF4	SYS1	SYVN1	TBC1D20	TBC1D23	TM2D1	TM2D2	TM2D3	TM9SF2	TM9SF3	TMED10	TMED2	TMED7	TMEM165	TMEM167A	TMEM41B	TRAPPC1	TRAPPC11	TRAPPC12	TRAPPC13	TRAPPC2L	TRAPPC3	TRAPPC4	TRAPPC5	TRAPPC8	TRIP11	TSSC1	UBE2G2	UBE2J1	UGDH	UNC50	USE1	VPS45	VPS51	VPS52	VPS53	VPS54	VTI1A	WRB	XYLT2	YIPF5	YKT6	ZFAT	ZW10
67	0.2	mitra.stanford.edu/bassik/michael/cluster_heatmaps/67.pdf	Non-syntenic	cellular component:Fanconi anaemia nuclear complex	141.35	2.26e-15	cellular component:Rad51B-Rad51C-Rad51D-XRCC2 complex	138.465	3.39e-13	biological process:meiotic DNA recombinase assembly	134.619	4.93e-11	APITD1	ATM	BARD1	BLM	BRCA1	BRCA2	BRIP1	C15orf41	C17orf53	C17orf70	C19orf40	C20orf196	CCNA2	CDC25B	CHTF18	CHTF8	DNAJC9	DSCC1	ERCC1	ERCC4	ETAA1	EXO1	FANCA	FANCC	FANCD2	FANCE	FANCF	FANCG	FANCI	FANCL	FANCM	FDXR	FEN1	FOXM1	H2AFX	HELQ	HUS1	KIAA1524	LIG1	LIG4	MAD2L2	MCM10	MCM8	MCM9	MCPH1	MDC1	MDM2	MDM4	MMS19	MMS22L	MRE11A	NBN	NSMCE1	NSMCE2	NSMCE4A	PALB2	PKMYT1	POLE2	POLE3	POLE4	POT1	PPM1D	PSMC3IP	RAD1	RAD17	RAD18	RAD50	RAD51	RAD51B	RAD51C	RAD51D	RAD54L	RAD9A	REV3L	RFWD3	RHNO1	RMI1	RMI2	RNASEH2A	RNASEH2B	RNASEH2C	RNF168	RNF8	RTEL1	SFR1	SLX4	SMC5	STRA13	TIMELESS	TOPBP1	TP53	TP53BP1	TRAIP	UBE2N	UBE2T	USP1	USP37	WDHD1	WDR48	WDR83	XRCC1	XRCC2	XRCC3	XRCC4	ZSWIM7
68	0.2	mitra.stanford.edu/bassik/michael/cluster_heatmaps/68.pdf	Non-syntenic	cellular component:shelterin complex	188.467	8.83e-12	biological process:telomere capping	139.175	1.26e-16	biological process:protein localization to nucleolus	135.696	8.25e-07	ACD	ADRM1	ANKRD49	ATM	BRAP	C16orf72	C1D	CCDC137	CCDC6	CDKN1A	CENPF	CHEK2	CSNK1A1	CTC1	DCLRE1B	DDX21	DDX31	DNAJC2	DNAJC21	EXOSC1	FBXO42	FDXR	FKBPL	FTSJ3	GNL1	HSPA14	KIAA0020	KNTC1	MDM2	MDM4	MRE11A	MRTO4	NCL	NOL12	NOLC1	NSUN5	OBFC1	PAPD5	PARN	PINX1	POLR1E	POT1	PPM1D	PPM1G	PSME3	PWP1	QRICH1	RBM34	RPF1	RPF2	RPL22	RPL28	RPS27L	RRS1	SURF6	TAF1D	TEN1	TERF1	TERF2	TINF2	TP53	TP53BP1	UBE2D3	UBE2K	USP28	USP42	USP7	WDR89	XRCC2	XRCC4	ZCCHC7	ZNF593	ZNF622	ZNF699	ZWILCH
69	0.2	mitra.stanford.edu/bassik/michael/cluster_heatmaps/69.pdf	Non-syntenic	biological process:cellular response to increased oxygen levels	80.7714	6.57e-10	biological process:ESCRT III complex disassembly	77.5406	4.83e-15	cellular component:GARP complex	77.5406	5.43e-08	ACTR2	ACTR3	AKT1	AKT1S1	AKT2	ANKFY1	ANKH	AP2M1	AP2S1	AP3B1	AP3D1	ARFRP1	ARL1	ARL8B	ARPC2	ARPC3	ARPC4	ATP6V0A1	ATP6V0B	ATP6V0C	ATP6V0D1	ATP6V1A	ATP6V1B2	ATP6V1C1	ATP6V1D	ATP6V1E1	ATP6V1F	ATP6V1G1	ATP6V1H	BECN1	BLOC1S1	BLOC1S2	C10orf32	C12orf66	C16orf62	C17orf59	CCDC115	CCDC132	CCDC53	CCDC93	CCZ1B	CHMP1A	CHMP1B	CHMP2A	CHMP3	CHMP5	CHMP6	CLTC	COMMD10	COMMD2	COMMD3	COMMD4	COMMD5	COMMD6	COMMD7	COMMD8	COMMD9	DDIT4	DEPDC5	DNAJC13	DSCR3	ELF2	EMC3	EMC7	EPG5	EPT1	FAM21C	FCHO2	FLCN	FNIP1	GDAP2	GDI2	GNPTAB	GPR107	HGS	HTT	IST1	ITFG2	JTB	KIAA0196	KIAA1033	KXD1	LAMTOR1	LAMTOR2	LAMTOR3	LAMTOR4	LOH12CR1	LZIC	MAPKAP1	MEF2BNB	MIOS	MLST8	MPDU1	MTMR6	MTMR9	MTOR	NPC1	NPC2	NPRL2	PDPK1	PIK3C3	PIK3CB	PIK3R4	PPP1R21	PPP6C	PSAP	PTPN23	RAB14	RAB21	RAB5C	RAB6A	RAB7A	RABGEF1	RABIF	RANBP3	RGP1	RIC1	RICTOR	RRAGA	RRAGC	SEH1L	SESN2	SNAPIN	SNF8	SPG21	SPNS1	STAMBP	STX16	SYS1	SZT2	TBC1D5	TBC1D7	TBCK	TFG	TFRC	TGFBRAP1	TMEM199	TMEM251	TMEM258	TRAPPC2L	TSC1	TSC2	TSG101	TSSC1	UBAP1	USP8	UVRAG	VAC14	VPS16	VPS18	VPS25	VPS26A	VPS29	VPS33A	VPS35	VPS36	VPS37A	VPS39	VPS41	VPS45	VPS4A	VPS4B	VPS51	VPS52	VPS53	VPS54	VPS8	VTA1	VTI1A	WDR24	WDR59	WDR7	WDR91	ZFAT	ZFYVE20
70	0.2	mitra.stanford.edu/bassik/michael/cluster_heatmaps/70.pdf	Non-syntenic	cellular component:STAGA complex	136.79	6.53e-19	cellular component:Piccolo NuA4 histone acetyltransferase complex	130.276	9.25e-11	cellular component:MOZ/MORF histone acetyltransferase complex	130.276	9.25e-11	ANP32B	ARID4A	ASH1L	ATXN7	BAHD1	BMI1	BRD4	BRD8	BRD9	BRPF1	BTAF1	CCDC101	CCDC71L	CCNC	CDYL	CITED2	CRAMP1L	CSRNP1	DOT1L	DR1	DRAP1	EED	EPC1	EPC2	EZH2	GLTSCR1	GTF2H5	HIST1H1B	HIST1H1E	ING5	JADE2	KAT2A	KAT6A	KAT6B	KAT7	KMT2A	KMT2D	MAU2	MEAF6	MED1	MED10	MED13	MED13L	MED15	MED16	MED17	MED19	MED23	MED24	MED25	MED26	MED29	MED7	MED9	MEN1	MLLT1	MLLT10	MORF4L1	MRGBP	MSL1	MTA2	MTF2	NIPBL	NSD1	PAXIP1	PCGF1	PDS5B	PRR12	PSIP1	RING1	SETD1B	SIAH1	SMARCD1	SMCHD1	SUPT20H	SUPT7L	SUV420H1	SUZ12	TADA1	TADA2B	TADA3	TAF10	TAF12	TAF3	TAF5L	TAF6L	USP22	USP7	WHSC1L1	ZFP64	ZMYND8	ZNF592	ZNF800
71	0.2	mitra.stanford.edu/bassik/michael/cluster_heatmaps/71.pdf	Non-syntenic	cellular component:npBAF complex	761.115	1.7e-20	cellular component:SWI/SNF complex	695.877	4.87e-23	cellular component:nBAF complex	695.877	4.87e-23	ARID1A	ARID1B	CSNK1A1	DPF2	IER5L	PRDM15	SMARCA4	SMARCB1	SMARCC1	SMARCC2	SMARCD2	SMARCE1	SS18
72	0.2	mitra.stanford.edu/bassik/michael/cluster_heatmaps/72.pdf	Non-syntenic	cellular component:MOZ/MORF histone acetyltransferase complex	156.332	1.61e-13	cellular component:STAGA complex	136.79	6.53e-19	cellular component:npBAF complex	121.591	2.92e-16	ARID1A	ARID1B	ARID2	ASH1L	ATXN7	BAZ1A	BRD1	BRD4	BRD7	BRD9	BRPF1	BTAF1	CCDC101	CCNC	CHD4	DOT1L	DPF2	DPY30	DR1	DRAP1	EED	EP300	EZH2	GATAD2A	GATAD2B	GLTSCR1	GTF2H5	HDAC2	IER5L	ING5	JADE2	KAT2A	KAT6A	KAT6B	KAT7	KMT2A	KMT2C	KMT2D	MAU2	MBD3	MEAF6	MED1	MED10	MED13	MED13L	MED15	MED16	MED17	MED19	MED23	MED24	MED25	MED26	MED7	MED9	MEN1	MLLT1	MLLT10	MTA2	NIPBL	PAGR1	PAXIP1	PBRM1	PRR12	PSIP1	SETD1B	SIAH1	SMARCA4	SMARCB1	SMARCC1	SMARCC2	SMARCD1	SMARCE1	SP1	SS18	SUPT20H	SUPT7L	SUZ12	TADA1	TADA2B	TADA3	TAF10	TAF12	TAF3	TAF4	TAF5	TAF5L	TAF6L	USP22	WHSC1L1	ZMYND8	ZNF410	ZNF592
73	0.2	mitra.stanford.edu/bassik/michael/cluster_heatmaps/73.pdf	Non-syntenic	cellular component:core mediator complex	178.547	2.63e-14	cellular component:STAGA complex	148.79	1.22e-21	cellular component:transcription factor TFTC complex	137.344	5.26e-21	ARID4B	ASH2L	ATXN7	BRD1	BRD2	BRD4	BRD9	BRPF1	BTAF1	CCDC101	CCNC	CSRNP1	CXXC1	DOT1L	DPY30	DR1	DRAP1	GLTSCR1	GTF2A1	GTF2A2	GTF2E1	GTF2E2	GTF2H5	ING1	ING2	ING5	KAT2A	KAT6A	KAT7	KDM2A	KMT2A	MAU2	MEAF6	MED1	MED10	MED11	MED13	MED13L	MED15	MED16	MED17	MED18	MED19	MED20	MED22	MED23	MED24	MED25	MED26	MED27	MED28	MED29	MED30	MED31	MED4	MED6	MED7	MED8	MED9	MEN1	MLLT1	MLLT10	MNAT1	NIPBL	RBBP5	SAP130	SAP30	SETD1B	SIN3A	SMARCD1	SUDS3	SUPT20H	SUPT3H	SUPT7L	TADA1	TADA2B	TADA3	TAF10	TAF11	TAF12	TAF13	TAF2	TAF3	TAF4	TAF5	TAF5L	TAF6	TAF6L	TAF8	USP22	USPL1	WAC	WHSC1L1	ZMYND8	ZNF592
74	0.2	mitra.stanford.edu/bassik/michael/cluster_heatmaps/74.pdf	Non-syntenic	biological process:negative regulation of hippo signaling	87.3205	5.99e-08	biological process:actin polymerization-dependent cell motility	76.4054	5.38e-06	cellular component:Cul5-RING ubiquitin ligase complex	76.4054	5.38e-06	ABI1	ACTB	ACTR2	ACTR3	AJUBA	AMOTL2	ARHGAP21	ARHGAP29	ARHGAP35	ARHGEF12	ARHGEF7	ARIH2	ARPC2	ARPC3	ARPC4	BCAR1	BCAR3	BRK1	BTBD9	CAB39	CAND1	CDC42	CDH2	COL4A3BP	CRK	CRKL	CTNNA1	CUL3	CUL5	DCUN1D3	DLG5	DOCK5	ELMO2	EPHA2	ERRFI1	FAM49B	FERMT2	FHL2	FRMD6	FRYL	GNA13	HSP90B1	ILK	IQGAP1	ITGA3	ITGAV	ITGB1	ITGB5	KCTD10	KIRREL	LATS2	LIMS1	LPAR1	MAP4K4	MARK2	MARK3	MESDC2	MLLT4	MOB4	MYO10	MYO9B	NCKAP1	NF2	NRP1	PAK2	PARD3	PARD6B	PARVA	PDCD10	PICALM	PKN2	PLXNA1	PPM1F	PTEN	PTK2	PTPN12	PTPN14	PXN	RAC1	RALGAPB	RAP2B	RAPGEF1	RAPH1	RASAL2	RHOA	RHOG	RIC8A	RNF146	RNF7	RSU1	SAV1	SENP8	SGK223	SPTSSA	SRGAP1	TAOK1	TAOK2	TEAD1	TJP1	TLN1	TNS3	TP53BP2	TRIO	UBE2F	UBE2R2	VCL	WASF2	WWC1	WWTR1	YAP1	YES1
75	0.2	mitra.stanford.edu/bassik/michael/cluster_heatmaps/75.pdf	Non-syntenic	molecular function:TRAIL binding	63.707	1.2e-07	biological process:membrane disruption in other organism	45.505	8.22e-07	biological process:innate immune response in mucosa	24.8856	1.16e-06	ADAM18	ADAM2	ADAM28	ADAM32	ADAM7	ADAM9	ADAMDEC1	ADRA1A	ADRB3	AGPAT5	ANGPT2	ANK1	AP3M2	ARHGEF10	ASAH1	ASH2L	BAG4	BIN3	BLK	BMP1	BNIP3L	C8orf4	C8orf48	C8orf58	C8orf74	C8orf86	CCAR2	CCDC25	CDCA2	CHRNA2	CHRNA6	CHRNB3	CLDN23	CLU	CNOT7	CSGALNACT1	CSMD1	CTSB	DCTN6	DDHD2	DEFA1	DEFA4	DEFA5	DEFA6	DEFB1	DEFB103B	DEFB104A	DEFB105A	DEFB106A	DEFB107B	DEFB108B	DEFB130	DEFB134	DEFB135	DEFB136	DEFB4A	DEFB4B	DKK4	DLC1	DLGAP2	DMTN	DOK2	DPYSL2	DUSP26	EBF2	EGR3	EIF4EBP1	ENTPD4	EPHX2	ERI1	ERICH1	ERLIN2	EXTL3	FAM160B2	FAM167A	FAM86B2	FAM90A1	FBXO16	FBXO25	FDFT1	FGF17	FGF20	FGFR1	FGL1	FUT10	FZD3	GATA4	GFRA2	GOLGA7	GOT1L1	GPR124	GSR	GTF2E2	HGSNAT	HMBOX1	HOOK3	HR	HTRA4	IDO1	IKBKB	INTS9	KAT6A	KBTBD11	KCNU1	KCTD9	KIAA1456	KIF13B	LEPROTL1	LETM2	LGI3	LONRF1	LOXL2	LPL	LSM1	LZTS1	MAP2K1	MBOAT4	MCPH1	MFHAS1	MICU3	MSR1	MSRA	MTMR7	MTMR9	MTUS1	MYOM2	NAT1	NAT2	NEFM	NEIL2	NKX3-1	NKX6-3	NPM2	NRG1	NUGGC	PBK	PCM1	PDGFRL	PDLIM2	PEBP4	PHYHIP	PINX1	PIWIL2	PLAT	PNMA2	PNOC	POLB	POLR3D	POMK	PPAPDC1B	PPP1R3B	PPP2CB	PPP3CC	PROSC	PRR23D2	PRSS55	PSD3	PTK2B	PURG	R3HCC1	RBPMS	REEP4	RHOBTB2	RNF122	RNF170	RNF5	RP1L1	SARAF	SCARA3	SCARA5	SFRP1	SFTPC	SGCZ	SGK223	SGPL1	SH2D4A	SLC18A1	SLC20A2	SLC25A37	SLC35G5	SLC39A14	SLC7A2	SMIM18	SMIM19	SORBS3	SOX7	SPAG11B	STAR	STC1	STMN4	TACC1	TEX15	TM2D2	TNFRSF10A	TNFRSF10B	TNFRSF10C	TNFRSF10D	TRIM35	TTI2	TUSC3	UNC5D	USP17L2	VDAC3	VPS37A	WHSC1L1	XKR6	XPO7	ZDHHC2	ZMAT4	ZNF395	ZNF596	ZNF703	ZNF705B
76	0.2	mitra.stanford.edu/bassik/michael/cluster_heatmaps/76.pdf	Non-syntenic	cellular component:nucleolar ribonuclease P complex	66.7795	1.56e-13	cellular component:multimeric ribonuclease P complex	58.4321	1.23e-12	cellular component:ribonuclease MRP complex	55.6496	4.29e-09	ABCE1	ADAT2	AK6	ALDOA	AURKB	BDP1	BMS1	BOP1	BRIX1	BUB3	C12orf45	C14orf166	C18orf21	C1D	C1orf109	C3orf17	C9orf114	CCDC115	CCDC174	CCDC59	CCNH	CD3EAP	CDIPT	CDK7	CEBPZ	CENPA	CENPH	CENPK	CHCHD4	CIAO1	CIRH1A	COPS6	CPSF1	CPSF4	CRCP	DAD1	DDB1	DDX10	DDX21	DDX49	DDX51	DDX54	DDX55	DDX56	DHX33	DHX37	DIEXF	DIMT1	DIS3	DPAGT1	EIF6	ERCC2	EXOSC1	EXOSC10	EXOSC2	EXOSC4	EXOSC5	EXOSC6	EXOSC7	EXOSC8	FARSA	FARSB	FBL	FTSJ3	FXN	GEMIN6	GGPS1	GNB1L	GNL2	GNL3	GRWD1	GTF2H2	GTF2H2C	GTF2H3	GTF2H4	GTF3C2	GTF3C6	GTPBP4	GUK1	HEATR1	HJURP	HSCB	HSPD1	HSPE1	IARS2	IMP3	IMP4	KRR1	LETM1	LONP1	LSM3	LYRM4	MAK16	MARS	METTL14	METTL16	MIS18A	MMS19	MPHOSPH6	MRTO4	MYBBP1A	NAE1	NAT10	NDOR1	NEDD8	NELFB	NHP2	NIFK	NIP7	NLE1	NMD3	NOB1	NOC3L	NOC4L	NOL10	NOL11	NOL12	NOL6	NOL7	NOL9	NOM1	NOP10	NOP16	NOP2	NOP58	NOP9	NSA2	OIP5	ORC5	OSGEP	PAK1IP1	PAPD5	PARN	PDCD11	PELP1	PES1	POLR1A	POLR1B	POLR1C	POLR1E	POLR3B	POLR3C	POLR3H	POLR3K	POP1	POP4	POP5	POP7	PPA1	PPAN	PPP4C	PPWD1	PRC1	PRMT1	PRMT5	PSMB5	PSMB6	PSMG4	PTPMT1	PWP1	PWP2	RABGGTB	RAD17	RARS	RBM19	RBM28	RBM34	RCC1	RCL1	RFC2	RFC5	RPF1	RPF2	RPL14	RPL17	RPL18A	RPL32	RPL37	RPL4	RPP14	RPP21	RPP25L	RPP30	RPP38	RPP40	RPS13	RPS17	RPS8	RRP1	RRP12	RRS1	RSL1D1	RSL24D1	RTCB	SAE1	SEC13	SHQ1	SKIV2L2	SMN2	SOD1	SPATA5	SPATA5L1	SRFBP1	SRP72	SSB	SURF6	TAF1A	TAF1B	TAF1C	TAF1D	TAMM41	TBCA	TBL3	TCOF1	TEX10	THAP1	THG1L	TIMM10	TIMM9	TMA16	TMEM82	TOP1	TRIAP1	TRMT112	TRMT6	TRMT61A	TRNT1	TSEN2	TSEN34	TSEN54	TSR1	TTC4	UBTF	URB1	URB2	USP36	UTP15	UTP20	UTP23	UTP6	WBSCR22	WDR12	WDR18	WDR3	WDR43	WDR55	WDR74	WDR75	WDR77	YARS	ZCCHC7	ZCCHC9	ZNHIT3	ZNRD1
77	0.2	mitra.stanford.edu/bassik/michael/cluster_heatmaps/77.pdf	Syntenic	biological process:acute-phase response	16.0777	2.09e-07	biological process:detection of chemical stimulus involved in sensory perception of smell	4.52894	5.53e-07	molecular function:olfactory receptor activity	4.52894	5.53e-07	ABCC8	ABTB2	ACCS	ACCSL	ACP2	AGBL2	AKIP1	ALKBH3	ALX4	ANO3	ANO5	ARFGAP2	ARFIP2	ARHGAP1	ARL14EP	ART1	ART5	ASCL2	ASCL3	ATG13	ATHL1	B4GALNT4	BDNF	BET1L	BRSK2	C11orf16	C11orf21	C11orf49	C11orf58	C11orf74	C11orf91	C1QTNF4	CALCB	CAT	CCDC179	CCDC34	CCDC73	CD151	CD59	CD82	CDHR5	CEND1	CHID1	CHRM4	CHRNA10	CHST1	CNGA4	COMMD9	CRACR2B	CREB3L1	CRY2	DDB2	DEAF1	DENND5A	DEPDC7	DGKZ	DRD4	EHF	ELF5	EPS8L2	EXT2	F2	FAM160A2	FBXO3	FIBIN	FJX1	FNBP4	GALNT18	GAS2	GYLTL1B	HARBI1	HIPK3	HPS5	HPX	HRAS	HTATIP2	IGSF22	INS	INSC	IRF7	KBTBD4	KCNA4	KCNC1	KCNJ11	KIAA1549L	KRTAP5-1	KRTAP5-5	LDLRAD3	LIN7C	LMNTD2	LRP4	LRRC4C	LRRC56	LUZP2	MADD	MAPK8IP1	MDK	MICALCL	MOB2	MRGPRE	MRGPRG	MRGPRX1	MRGPRX3	MRGPRX4	MRVI1	MTRNR2L8	MUC15	MUC6	MYBPC3	NAP1L4	NCR3LG1	NDUFS3	NR1H3	NRIP3	NUCB2	ODF3	OLFML1	OR2D2	OR4B1	OR4C12	OR4C13	OR4C3	OR4X1	OR4X2	OR51F1	OR51G2	OR51I1	OR52B2	OR52E2	OR52M1	OR56A1	OR56B1	OR5P2	OTOG	PACSIN3	PAMR1	PAX6	PDDC1	PDE3B	PDHX	PEX16	PHF21A	PHLDA2	PHRF1	PIDD1	PKP3	PLEKHA7	PNPLA2	PRDM11	PRMT3	PRR5L	PRRG4	PTH	PTPN5	PTPRJ	QSER1	RAG1	RAPSN	RASSF7	RHOG	RIC3	RNF141	RRP8	SAA1	SAA2	SAA4	SAAL1	SBF2	SCGB1C1	SCUBE2	SIGIRR	SIRT3	SLC1A2	SLC22A18AS	SLC25A22	SLC35C1	SLC39A13	SLC5A12	SLC6A5	SPI1	ST5	SVIP	SWAP70	SYT13	SYT8	SYT9	TALDO1	TCP11L1	TH	TIMM10B	TMEM86A	TMEM9B	TNNI2	TP53I11	TPH1	TRAF6	TRIM22	TRIM6	TRPM5	TSPAN18	TSPAN32	TSPAN4	TSSC4	TTC17	UEVLD	USH1C	USP47	WT1	ZDHHC13	ZNF214	ZNF408
78	0.2	mitra.stanford.edu/bassik/michael/cluster_heatmaps/78.pdf	Non-syntenic	cellular component:phosphatidylinositol 3-kinase complex, class III	714.189	5.62e-12	biological process:C-terminal protein lipidation	714.189	5.62e-12	biological process:autophagy of nucleus	535.642	1.72e-16	ATG10	ATG101	ATG12	ATG13	ATG14	ATG16L1	ATG3	ATG4B	ATG5	ATG7	ATG9A	BECN1	EPG5	PIK3C3	PIK3R4	RB1CC1	ULK1	UVRAG	WIPI2
79	0.2	mitra.stanford.edu/bassik/michael/cluster_heatmaps/79.pdf	Non-syntenic	biological process:attachment of GPI anchor to protein	132.516	1.64e-13	biological process:protein ufmylation	132.516	2.26e-11	molecular function:GPI-anchor transamidase activity	132.516	2.26e-11	ALG12	ALG3	ALG5	ALG6	ALG8	ALG9	ARF4	ATP13A1	ATP2C1	AUP1	BATF3	BCL10	BIRC2	C1orf27	CARD10	CCDC134	CCND2	CDK5RAP3	CFLAR	CHUK	CNPY2	CYLD	DDRGK1	DERL2	DMXL1	DNAJB11	DNAJC3	DOLK	DOLPP1	DPM1	DPM2	DPM3	ERN1	FAF2	FURIN	GANAB	GPAA1	HERPUD1	HMHA1	HSP90B1	IGF1R	IKBKB	IKZF1	IKZF3	IL1R1	IL1RAP	IRF4	IRS1	JAGN1	MALT1	MANF	MAP3K7	MEF2C	MOGS	MPDU1	MPI	MYD88	N4BP1	NCOA5	NFKB1	NFKB2	NFKBIA	NFKBIB	OST4	OSTC	PCBP2	PDIA6	PGAP1	PGAP2	PIGC	PIGK	PIGM	PIGN	PIGO	PIGP	PIGQ	PIGS	PIGT	PIGU	PIGV	PIGW	PIGY	PMM2	POU2AF1	PRDM1	PRKCSH	PTPN2	RBCK1	RELA	RELB	RIPK1	RNF31	SEC23IP	SEC62	SEC63	SEL1L	SERP1	SLC33A1	SMAD7	STT3A	STUB1	SURF4	SYVN1	TAB2	TCF3	TM9SF3	TMEM41B	TNFAIP3	TNIP1	TRAF2	TRAF3	TRAF5	TRAF6	UBA5	UBALD2	UBE2G2	UBE2J1	UBE2L3	UBE2N	UFC1	UFL1	UFM1	UFSP2	UGP2	VAPA	XBP1	ZNF296	ZNF638
80	0.2	mitra.stanford.edu/bassik/michael/cluster_heatmaps/80.pdf	Non-syntenic	cellular component:SCAR complex	71.1493	2.68e-09	biological process:negative regulation of hippo signaling	65.0508	1.96e-07	biological process:cell junction assembly	56.9195	3.56e-13	ABI1	ACTB	ACTR2	ACTR3	AHR	AIP	AJUBA	AMOTL2	ARHGAP21	ARHGAP29	ARHGAP35	ARHGEF12	ARHGEF7	ARIH1	ARNT	ARPC2	ARPC3	ARPC4	BCAR1	BCAR3	BRK1	BTBD3	BTBD9	CAB39	CAND1	CD151	CD44	CDC42	CDH1	CDH2	CMIP	COL4A3BP	COMMD3	CRB3	CRK	CRKL	CSK	CTNNA1	CTNND1	CUL3	CYFIP1	DAPK3	DLG5	DOCK5	ELMO2	ELMO3	F11R	FAM49B	FERMT1	FERMT2	FGFR1OP2	FHL2	FRMD6	FRYL	GNA13	GNB1	HSP90B1	ILK	INADL	IQGAP1	ITGA3	ITGAV	ITGB1	ITGB5	KCTD10	KCTD5	KIRREL	KLF6	LATS2	LIMS1	LLGL2	LPAR1	MAP4K4	MARK2	MARK3	MESDC2	MLLT4	MOB2	MOB4	MPP5	MYO10	MYO9A	MYO9B	NCKAP1	NF2	NRBP1	NRP1	PAK2	PAK4	PARD3	PARD6B	PARVA	PAWR	PAX8	PDCD10	PDCL	PI4KB	PKN2	PLXNA1	PPM1F	PRKCI	PTK2	PTPN12	PTPN14	PXN	RAC1	RALGAPB	RAP2B	RAPGEF1	RAPH1	RASAL2	RASSF8	RHOA	RHOG	RIC8A	RNF146	ROCK1	ROCK2	RSU1	SAV1	SGK223	SLMAP	SNX17	SPTLC2	SPTSSA	SRC	STIP1	STK11	STK24	STK38	STRIP1	TAOK1	TAOK2	TEAD1	TIPARP	TJP1	TLN1	TNS3	TP53BP2	TRIO	TSC22D2	VASP	VCL	WASF2	WNK1	WWC1	WWTR1	XPR1	YES1
81	0.2	mitra.stanford.edu/bassik/michael/cluster_heatmaps/81.pdf	Non-syntenic	cellular component:CCR4-NOT core complex	360.894	1.31e-13	biological process:positive regulation of cytoplasmic mRNA processing body assembly	288.715	2.58e-10	cellular component:CCR4-NOT complex	257.781	9.49e-24	ANKRD17	ATG101	ATXN2	ATXN2L	BTG1	CAPRIN1	CBLL1	CNOT1	CNOT10	CNOT11	CNOT2	CNOT3	CNOT4	CNOT6	CNOT6L	CNOT7	CNOT8	DCP2	DDX6	DYRK1A	EDC3	EDC4	EIF3K	EIF3L	EIF4E2	EIF4ENIF1	G3BP1	G3BP2	GGNBP2	GIGYF2	GPBP1	LARP1	LARP4	LARP4B	LSM12	LSM14A	METTL3	NUFIP2	PUM1	RBM15	RPRD2	RQCD1	SERBP1	SRSF10	TP53	XRN1	YTHDF2
82	0.2	mitra.stanford.edu/bassik/michael/cluster_heatmaps/82.pdf	Non-syntenic	biological process:snRNA 3'-end processing	188.467	1.49e-09	biological process:snRNA processing	176.688	5.8e-20	cellular component:integrator complex	151.446	5.24e-19	AHCTF1	ASUN	ATXN7L3	BRAT1	BRD2	C1orf131	C7orf26	CD2BP2	CDC73	CENPL	CLTC	COG2	CTR9	CXXC1	DDX59	DHX9	DIEXF	DSN1	DTL	ELOF1	ENY2	EPRS	GGPS1	HEATR1	IARS2	INTS1	INTS10	INTS12	INTS2	INTS5	INTS6	INTS7	INTS8	INTS9	IPO9	ISG20L2	IWS1	LEO1	NSL1	NUP133	NVL	PMF1	PMVK	POLR3C	PRCC	PSMB4	PSMC5	RBBP5	RBM8A	RNF20	RNF40	RRP15	SDE2	SETD1A	SMG5	SMG7	SNRPB2	SNRPE	SRP9	SUPT4H1	SUPT5H	TAF1A	TBCE	TOMM20	TPR	URB2	VMP1	VPS72	VWA9	WAC	WDR61	WDR73
83	0.2	mitra.stanford.edu/bassik/michael/cluster_heatmaps/83.pdf	Non-syntenic	molecular function:CXCR3 chemokine receptor binding	53.3396	2.25e-09	molecular function:CXCR chemokine receptor binding	46.2277	2.81e-21	biological process:leukocyte chemotaxis	32.4676	3.5e-19	AADAT	ABCG2	ADAD1	ADAMTS3	ADH1A	ADH1B	ADH5	ADH7	AFF1	AFM	AFP	AGPAT9	ALB	ALPK1	AMBN	AMTN	ANK2	ANKRD50	ANTXR2	ANXA3	ANXA5	ARHGAP10	ARHGAP24	ARHGEF38	ARL9	ARSJ	ART3	ATOH1	B3GALNT2	BATF2	BBS7	BDH2	BMP2K	BMP3	BMPR1B	BTC	C19orf35	C4orf17	C4orf22	C4orf26	C4orf3	C4orf33	C4orf36	C4orf51	C6orf10	CABS1	CAMK2D	CASP6	CBR4	CCDC109B	CCDC158	CCL18	CCL22	CCNG2	CCNI	CCRN4L	CCSER1	CD47	CDC42EP5	CDKL2	CDS1	CEP135	CFHR1	CFI	CHIC2	CISD2	CLDN24	CLEC2D	CLGN	CNOT6L	COX18	CSN1S1	CSN2	CSN3	CTF1	CX3CL1	CXCL1	CXCL10	CXCL11	CXCL13	CXCL2	CXCL3	CXCL5	CXCL6	CXCL8	CXCL9	CXXC4	CYP2U1	DAPP1	DAZL	DCUN1D4	DDIT4L	DKK2	DMP1	EFNA1	EGF	EGR2	EIF4E	ELOVL6	ENAM	ENOPH1	ENPEP	EPGN	EREG	ETFDH	ETNPPL	FABP2	FAM13A	FAM160A1	FAM175A	FAM198B	FAM47E	FAT4	FDCSP	FGF5	FRAS1	G3BP2	GC	GEM	GK2	GLDC	GNG7	GNRHR	GOT1	GPR171	GRID2	GSTCD	GSX2	GULP1	HADH	HELQ	HERC3	HERC5	HERC6	HHIP	HINT3	HLA-DQA1	HLA-DRB5	HNRNPD	HNRNPDL	HOPX	HPGDS	HPSE	HRH1	HSD17B11	HSD17B13	HSPA4L	HTN3	IBSP	IFITM1	IGFBP7	IGJ	IL10RA	IL13	IL15	IL2	IL27	IL31	IL36RN	INPP4B	INTU	IRF1	JADE1	KDR	KIAA1109	KIT	KLHL2	KLHL7	KLHL8	KLRF1	LEF1	LITAF	LNX1	LPHN3	LRBA	LRIT3	LRRC66	LYPLA1	MANBA	MAP9	MAPK10	MDH1	MEPE	MFSD8	MGARP	MGAT4D	MMAA	MMRN1	MRPL1	MRPS18C	MTHFD2L	MTTP	MUC7	MYOZ2	NAA11	NAAA	NAP1L5	NCS1	NDNF	NEUROG2	NKX6-1	NMU	NOLC1	NPFFR2	NPNT	NR3C2	NUDT6	NUDT9	ODAM	OTUD4	PAPSS1	PAQR3	PARM1	PCDH10	PDCL2	PDE5A	PDGFRA	PDHA2	PF4	PF4V1	PIGY	PITX2	PKD2	PKIB	POLR3H	POU4F2	PPAP2B	PPBP	PPEF2	PPM1K	PPP3CA	PRDM8	PROL1	PRR27	PRSS12	PTPN13	PYURF	QRFPR	RASGEF1B	RASL11B	RASSF6	RCHY1	REST	RGCC	RNF150	RRH	RUFY3	SCARB2	SCD5	SCLT1	SDC2	SEC24B	SEC24D	SEPT11	SGCB	SGMS2	SHROOM3	SIDT1	SLC10A6	SLC25A31	SLC39A8	SLC7A11	SLC9B2	SMARCAD1	SMKR1	SMR3B	SNCA	SOWAHB	SPARCL1	SPATA18	SPINK2	SPP1	SPRY1	STAP1	STATH	STBD1	STPG2	SULT1B1	TACR3	TAGAP	TBC1D5	TBCK	TCN1	TECRL	TET2	THAP6	THAP9	THEGL	TIGD2	TMEM150C	TMEM184C	TMEM67	TMPRSS11A	TMPRSS11B	TMPRSS11D	TMPRSS11E	TRAM1L1	TRPC3	TSPAN13	TSPAN5	TYROBP	UCP1	UGT2A1	UGT2A2	UGT2A3	UGT2B11	UGT2B15	UGT2B28	UGT2B4	UGT2B7	UGT8	USP46	USP53	VPREB1	WDFY3	ZFP91	ZGRF1	ZNF827
84	0.2	mitra.stanford.edu/bassik/michael/cluster_heatmaps/84.pdf	Non-syntenic	biological process:protein ufmylation	93.5834	2.54e-08	biological process:protein K69-linked ufmylation	93.5834	2.54e-08	cellular component:GARP complex	93.5834	2.54e-08	ALG12	ALG3	ALG5	ALG6	ALG8	ALG9	ARF4	ARFRP1	ARL1	ASNA1	ATL2	AUP1	B3GNT5	BNIP1	C10orf76	C19orf25	C1orf27	CLEC16A	CNIH1	COG1	COG2	COG3	COG4	COG5	COG6	COG7	COG8	COL4A3BP	COPE	CYB561D2	CYB5B	DERL2	DMXL1	DNAJB11	DNAJC3	DOLK	DOLPP1	DPM1	DPM2	DPM3	EXTL3	FAF2	FAM160B1	FITM2	GANAB	GDI2	GET4	GOLGA2	GOLT1B	GOSR2	GPR107	GPR89A	HERPUD1	IER3IP1	INPP5K	JTB	MANF	MBTPS1	MGAT1	MON2	MPDU1	MPI	NAPG	NBAS	OST4	PGM3	PI4KB	PMM2	PRDM1	PTAR1	RAB18	RAB1A	RAB1B	RAB2A	RAB3GAP1	RAB3GAP2	RAB6A	RABL3	RGP1	RIC1	RINT1	SAR1A	SCFD1	SCFD2	SCYL1	SEC23B	SEC23IP	SEC31A	SEC62	SEC63	SEL1L	SERP1	SLC10A7	SLC33A1	SLC35A3	SLC35B2	SLC39A9	SPTLC2	SPTSSA	STT3A	STX18	SURF4	SYS1	SYVN1	TBC1D20	TM9SF2	TM9SF3	TMED10	TMED2	TMED7	TMED9	TMEM165	TMEM167A	TMEM41B	TRAPPC1	TRAPPC11	TRAPPC12	TRAPPC13	TRAPPC2L	TRAPPC4	TRAPPC5	TRAPPC8	TRIP11	TSSC1	UBA5	UBE2G2	UBE2J1	UFC1	UFL1	UFM1	UFSP2	UGCG	UGP2	UNC50	USE1	VPS51	VPS52	VPS53	VPS54	WRB	XBP1	YIPF5	YKT6	ZFAT	ZW10
85	0.2	mitra.stanford.edu/bassik/michael/cluster_heatmaps/85.pdf	Non-syntenic	biological process:B cell homeostasis	48.2561	1.23e-06	biological process:regulation of hematopoietic stem cell differentiation	45.8432	1.53e-06	molecular function:transcriptional activator activity, RNA polymerase II distal enhancer sequence-specific DNA binding	34.7297	2.97e-07	ADIPOR2	ASB7	ATF7IP	AUP1	BAP1	BAZ2B	BCL11A	BCL2	BEND4	CCND3	CITED2	CSTF2T	DMXL1	FAM208A	FBXO7	FLI1	GAB2	GFI1	HDDC2	HERPUD1	HIST1H1B	HMHA1	HMX2	HMX3	ID2	IKZF1	IKZF3	IRF4	IRF8	JADE2	KCNQ5	KDM4A	KIAA1551	KMT2A	LMO2	LYL1	MAML1	MEF2C	MEF2D	MEIS2	MORC2	MPHOSPH8	MYB	NCKAP1L	NEK2	NFKB1	PBX2	PDE7A	PIM1	PLCG2	POU2AF1	PPHLN1	PRDM1	PTPN2	PTPRA	REEP4	RPS27L	RRM2B	SETDB1	SIK3	SLC5A3	SMAD7	SOS1	SPI1	SPRED2	STAT5B	TALDO1	TCF3	TRIM24	TRIM33	WSB1	ZEB2	ZFP64	ZMYM2
86	0.2	mitra.stanford.edu/bassik/michael/cluster_heatmaps/86.pdf	Non-syntenic	cellular component:STAGA complex	129.811	1.07e-18	cellular component:MOZ/MORF histone acetyltransferase complex	123.63	1.21e-10	biological process:histone H4-K12 acetylation	115.388	1.56e-08	ASH1L	ATXN7	BAHD1	BMI1	BRD2	BRD4	BRD9	BRPF1	BTAF1	CCDC101	CCDC71L	CCNC	CDK8	CDYL	CRAMP1L	CSRNP1	DOT1L	DR1	DRAP1	EED	EP300	EZH2	GLTSCR1	GTF2H5	HIST1H1B	ING5	JADE2	KAT2A	KAT6A	KAT6B	KAT7	KDM2B	KMT2A	KMT2C	KMT2D	L3MBTL3	MAPK14	MAU2	MEAF6	MED1	MED10	MED13	MED13L	MED15	MED16	MED17	MED19	MED23	MED24	MED25	MED26	MED29	MED7	MED9	MEN1	MLLT1	MLLT10	MTA2	MTF2	NIPBL	NSD1	PAGR1	PAXIP1	PCGF1	PDS5B	PRR12	PSIP1	RING1	SETD1B	SFMBT1	SIAH1	SMARCD1	SMCHD1	SP1	SUPT20H	SUPT7L	SUZ12	TADA1	TADA2B	TADA3	TAF10	TAF11	TAF12	TAF13	TAF3	TAF4	TAF5	TAF5L	TAF6L	TAF8	TCEB3	USP22	WHSC1L1	ZFP64	ZMYND8	ZNF217	ZNF592	ZNF800
87	0.2	mitra.stanford.edu/bassik/michael/cluster_heatmaps/87.pdf	Non-syntenic	cellular component:nucleolar ribonuclease P complex	93.1978	3.82e-12	molecular function:ribonuclease P activity	69.1923	1.56e-12	cellular component:multimeric ribonuclease P complex	67.9567	3.38e-09	AK6	AURKB	BDP1	BMS1	BRIX1	BUB3	C1orf109	C9orf114	CAMLG	CCNH	CDC23	CDK7	CENPH	CENPK	CIAO1	CIRH1A	CPSF4	CRCP	DCTN4	DDX10	DDX41	DDX46	DDX49	DDX54	DDX55	DDX56	DHX33	DHX37	DIEXF	DIMT1	EXOSC10	EXOSC4	EXOSC5	EXOSC6	EXOSC8	FARSB	FBL	FBXO42	GEMIN5	GEMIN6	GGPS1	GNB2L1	GTF2H1	GTF2H2	GTF2H2C	GTF3C2	GTF3C6	GUK1	HARS	HEATR1	IK	IMP3	IMP4	KRR1	LARS	LYRM4	MAK16	MED7	MFN2	MIS18A	MRTO4	MYBBP1A	NAT10	NEDD8	NHP2	NLE1	NMD3	NOB1	NOC3L	NOC4L	NOL10	NOL12	NOL6	NOL9	NOP10	NOP16	NSA2	OIP5	OSGEP	PAK1IP1	PDCD11	PELP1	PGGT1B	PHAX	POLR1B	POLR1E	POLR3C	POLR3H	POP1	POP5	PPAN	PPP4C	PPWD1	PRMT5	PTTG1	PWP1	PWP2	RABGGTB	RAD50	RARS	RBM19	RBM22	RCC1	RFC2	RFC5	RPF2	RPP14	RPP21	RPP30	RPP38	RPP40	RPS13	RPS14	RPS17	RPS23	RRP1	RRP12	RRS1	RSL24D1	RTCB	SAE1	SHQ1	SKIV2L2	SKP1	SLU7	SMN2	SPATA5	SPATA5L1	SPDL1	SRFBP1	SRP19	TAF1C	TAF7	THG1L	THOC3	TIMM10	TIMM9	TMA16	TRMT112	TSR1	TTC1	URB1	USP36	UTP15	UTP20	UTP23	WBSCR22	WDR12	WDR18	WDR3	WDR55	WDR74	WDR77	YARS	ZCCHC9	ZMAT2
88	0.2	mitra.stanford.edu/bassik/michael/cluster_heatmaps/88.pdf	Non-syntenic	biological process:apical junction assembly	115.231	2.32e-10	biological process:regulation of establishment of endothelial barrier	92.1848	3.05e-06	biological process:establishment of Golgi localization	79.0155	5.32e-06	ACTB	ACTG1	AMOTL2	ARHGAP21	ARHGAP29	ARHGAP35	ARHGEF12	ARHGEF18	ARPC4	BTBD9	CDC42	CORO1C	CRB3	CTNNA1	CUL3	DAPK3	DIAPH3	DLG5	ECT2	F11R	FAM129B	FAM49B	FHL2	FLII	FRYL	GNA13	ILK	INADL	IQGAP1	KCTD10	KIF20A	KIRREL	LATS2	LLGL2	LRRFIP2	LUZP1	MAP4K4	MLLT4	MOB4	MPP5	MPRIP	MYH9	MYL12B	MYL6	MYO9A	MYO9B	NCKAP1	NEURL4	NF2	NRP1	NUAK2	PARD3	PARD6B	PAWR	PAX8	PDCD10	PDLIM7	PFN1	PKN2	PLXNA1	PPP1R12A	PPP1R12C	PRKCI	PTK2	PTPN14	RAB35	RALGAPB	RAP1GDS1	RAP2B	RASSF7	RASSF8	RHOA	RHOC	RIC8A	RIPK4	RNF146	ROCK1	ROCK2	SAV1	SPECC1L	SPTBN1	SPTSSA	SRF	STK17B	TAOK1	TAOK2	TJP1	TMOD3	TP53BP2	VCL	WWC1	WWTR1
89	0.2	mitra.stanford.edu/bassik/michael/cluster_heatmaps/89.pdf	Non-syntenic	biological process:apical junction assembly	88.3438	8.97e-10	biological process:actin polymerization-dependent cell motility	70.675	6.8e-06	cellular component:SCAR complex	70.675	1.63e-07	ABI1	ACTR2	ACTR3	AJUBA	AMOTL2	ANKS3	ARHGAP21	ARHGAP29	ARHGAP35	ARHGEF12	ARHGEF7	ARPC2	ARPC3	ARPC4	BCAR1	BRK1	BTBD3	CCNE1	CDC42	CDH1	CDH2	CERS2	CHUK	COL4A3BP	CRB3	CRK	CRKL	CSNK2A1	CTNNA1	CTNND1	DLG5	DOCK5	ELMO2	F11R	FAM49B	FERMT1	FERMT2	FNDC3B	FRYL	GNA13	HNF1B	ILK	INADL	IQGAP1	IRF6	ITGA3	ITGAV	ITGB1	ITGB5	KIDINS220	KIRREL	KLF6	KMT2D	LATS2	LIMS1	LLGL2	LPAR1	LPAR2	MAP4K4	MARK2	MARK3	MECOM	MESDC2	MLLT4	MOB4	MPP5	MYO10	MYO9B	NCKAP1	NF2	NRP1	PAK2	PAK4	PARD3	PARD6B	PARVA	PAX8	PDCD10	PDCL	PHACTR4	PIGW	PKN2	PLXNA1	PRKCI	PTK2	PTPN12	PTPN14	PXN	RAB11FIP1	RAC1	RALGAPB	RAPGEF1	RAPGEF2	RAPH1	RASAL2	RASSF7	RASSF8	RHOA	RHOC	RIC8A	RIPK4	RNF146	RSU1	SAV1	SGK223	SPTLC2	SPTSSA	TAOK1	TAX1BP3	TEAD1	TJP1	TLN1	TNS3	TP53BP2	TRIO	VCL	WASF2	WWTR1	XPR1	YES1
90	0.2	mitra.stanford.edu/bassik/michael/cluster_heatmaps/90.pdf	Non-syntenic	cellular component:nucleolar ribonuclease P complex	77.6648	1.28e-09	biological process:transcription by RNA polymerase I	65.2385	7.53e-06	cellular component:chromosome passenger complex	65.2385	7.53e-06	ABCE1	AK6	AURKB	BIRC5	BMS1	BOP1	BRIX1	BUB3	C1orf109	C9orf114	CARS	CDCA8	CDK7	CIAO1	CIRH1A	CPSF1	CRCP	DDX10	DDX49	DDX54	DDX55	DDX56	DHX33	DHX37	DPAGT1	DTL	ECT2	EIF1AD	EIF3CL	EIF3I	EIF6	ESPL1	EXOSC10	EXOSC4	EXOSC5	EXOSC8	FARSB	FBL	GGPS1	GNL2	GRWD1	GTF2H2	GTF2H2C	GTF3C2	GTF3C6	GUK1	HEATR1	HSPE1	IMP3	IMP4	INCENP	KIF23	KRR1	LYRM4	MAK16	MASTL	MIS18A	MRTO4	MYBBP1A	NAA50	NARS	NAT10	NCAPG	NEDD8	NHP2	NIP7	NMD3	NOC3L	NOC4L	NOL10	NOL12	NOL6	NOL9	NOP10	NOP16	NSA2	OIP5	OSGEP	PAK1IP1	PDCD11	PELP1	POLR1B	POLR1C	POLR3B	POLR3H	POP5	PPAN	PPP4C	PPWD1	PRC1	PRMT1	PRMT5	PRPF19	PSMA2	PWP2	RABGGTB	RACGAP1	RARS	RBM19	RCC1	RFC2	RFC5	RPA3	RPF2	RPL14	RPL17	RPL18	RPL18A	RPL37	RPL7	RPP14	RPP21	RPP30	RPP38	RPP40	RPS13	RPS16	RPS17	RPS8	RRP1	RRP12	RRS1	RSL1D1	RSL24D1	SAE1	SEC13	SHQ1	SMC2	SMC4	SNRNP35	SPATA5L1	TAF1C	THG1L	TIMM10	TMA16	TONSL	TOP2A	TRAPPC3	TRMT112	TRNT1	TSR1	U2AF1	UBTF	URB1	USP36	UTP15	UTP20	UTP23	WBSCR22	WDR12	WDR18	WDR3	WDR43	WDR55	WDR74	YARS
91	0.2	mitra.stanford.edu/bassik/michael/cluster_heatmaps/91.pdf	Non-syntenic	molecular function:NEDD8 transferase activity	212.025	2.12e-07	cellular component:Cul5-RING ubiquitin ligase complex	176.688	4.23e-07	biological process:protein neddylation	163.096	6.28e-13	ACTB	ARHGAP35	ARIH2	BIRC6	CAND1	CNOT1	CNOT10	CNOT11	COPS4	CRK	CUL3	CUL5	DCUN1D3	DCUN1D5	DNAJA1	DNAJB11	DNAJC7	EIF2B4	ERRFI1	FOXK1	GGNBP2	HECTD1	HSPA8	KCMF1	NAA30	NAA35	NAE1	NF2	NFX1	PDCD10	PLAA	PPP1R15B	PTPN12	RNF7	SENP8	SKIL	SMURF2	TAOK1	TRPC4AP	UBA6	UBE2F	UBE2M	UBE2R2	UBR4	USP15	USP19	VCPIP1	ZRANB1
92	0.2	mitra.stanford.edu/bassik/michael/cluster_heatmaps/92.pdf	Non-syntenic	biological process:protein deneddylation	1174.29	2.24e-29	biological process:nucleotide-excision repair, DNA damage recognition	652.385	9.74e-29	cellular component:COP9 signalosome	391.431	3.19e-23	C16orf72	CAND1	COPS2	COPS3	COPS4	COPS5	COPS6	COPS7A	COPS7B	COPS8	DDA1	DDB1	GPS1
93	0.2	mitra.stanford.edu/bassik/michael/cluster_heatmaps/93.pdf	Non-syntenic	cellular component:proteasome core complex, alpha-subunit complex	67.4625	4.44e-13	cellular component:U4 snRNP	51.4	3.62e-10	molecular function:RNA polymerase II activity	42.8333	4.24e-08	AARS	ABCE1	ABCG1	ACIN1	ACTR10	ALG11	ANAPC4	ANKLE2	AQR	ATP6V0C	ATP6V1D	BRF1	BUB3	CCDC94	CCNK	CCT3	CDC123	CDC27	CDC45	CDC5L	CDK1	CDK7	CHEK1	CINP	CNIH4	COPA	COPB1	COPB2	CPSF2	CPSF3L	CSE1L	DAD1	DBR1	DDX24	DHX8	DICER1	DNAJC17	DONSON	DYNC1H1	EEF2	EFTUD2	EIF2B2	EIF2S1	EIF4A3	EIF5	ERH	ETF1	EXOC5	FAM25G	FARSB	FAU	GINS2	GPN3	GTF2A1	HAUS4	HNRNPC	HNRNPK	HSPA5	HSPA9	HSPE1	ISY1	KARS	KIF11	KPNB1	LIN52	LRR1	LSM2	MED30	MED6	METTL3	MIS18BP1	MNAT1	MTBP	NAPA	NARS	NBEAL1	NEDD1	NEDD8	NHP2L1	NRDE2	NSF	NUDT21	NUTF2	OSGEP	PABPN1	PAFAH1B1	PCNA	PHF5A	PLK1	PNN	POLE	POLE2	POLR2A	POLR2C	POLR2E	POLR2I	POLR2J	POLR2L	POLR3A	PRELID1	PRIM1	PRPF19	PRPF31	PRPF38A	PRPF8	PSMA1	PSMA2	PSMA3	PSMA4	PSMA5	PSMA6	PSMA7	PSMB3	PSMB4	PSMC1	PSMC6	PSMD14	PSMD2	PSMD7	PUF60	RABGGTA	RAN	RBM25	RNGTT	RNPC3	RPL10A	RPL11	RPL12	RPL13	RPL14	RPL15	RPL17	RPL18	RPL18A	RPL19	RPL21	RPL23	RPL23A	RPL27	RPL27A	RPL3	RPL31	RPL32	RPL37	RPL4	RPL6	RPL7	RPL7A	RPL9	RPLP0	RPLP1	RPLP2	RPS11	RPS13	RPS15A	RPS16	RPS17	RPS19	RPS20	RPS24	RPS27A	RPS28	RPS29	RPS3A	RPS6	RRM1	RRM2	RSL24D1	RUVBL1	RUVBL2	SARS	SBNO1	SCFD1	SDE2	SEC61A1	SF1	SF3A1	SF3B1	SF3B3	SF3B4	SFPQ	SMU1	SNAPC1	SNRNP200	SNRPA1	SNRPB	SNRPD1	SNRPD2	SNRPF	SNRPG	SNW1	SPC24	SRP54	SRSF2	SRSF3	SUPT16H	SUPT6H	TIMM9	TINF2	TRAPPC3	TRAPPC8	TRMT5	TXNL4A	U2AF1	U2AF2	UBL5	UBTF	USP5	VCP	VPS25	WARS	WDHD1	WDR25	WDR43	WEE1	XAB2	YARS	YY1	ZNF207	ZNF830
94	0.2	mitra.stanford.edu/bassik/michael/cluster_heatmaps/94.pdf	Non-syntenic	cellular component:U4 snRNP	70.9283	6.02e-13	cellular component:proteasome core complex, alpha-subunit complex	68.3952	4.41e-11	cellular component:U7 snRNP	65.1382	3.1e-09	ABCE1	ACTR10	ALG11	ANAPC10	ANAPC11	ANAPC4	ANKLE2	ATP6V1C1	AURKB	BTF3	C18orf21	CCDC94	CCNK	CCT3	CCT7	CCT8	CDC23	CDC73	CENPN	CHEK1	CNIH4	COPB2	COPS3	CPSF3L	CSE1L	CWC22	DCTN4	DDX54	DSN1	EFTUD2	EIF2B1	EIF2S1	EIF4A3	ERH	ETF1	FAM25G	GGPS1	GINS2	GINS4	GOLT1B	GPN1	GTF2E2	GTF2H3	HARS	HAUS2	HNRNPK	HSPA5	HSPA9	HSPE1	ISCU	ISY1	KARS	KIF11	KPNB1	LSM10	LSM2	LSM5	LSM6	MAD2L1	MAK16	MCRS1	MED27	MED4	MIS12	MTBP	NARS	NBEAL1	NEDD1	NEDD8	NELFCD	NHP2L1	NSA2	NSF	NUDT21	NUF2	NUTF2	ORC3	ORC4	PAFAH1B1	PES1	PHF5A	POLE	POLR1B	POLR2A	POLR2E	POLR2L	POLR3A	POLR3B	POLR3F	PRELID1	PRIM1	PRPF19	PRPF31	PRPF38A	PSMA1	PSMA2	PSMA3	PSMA4	PSMA5	PSMA6	PSMB3	PSMB4	PSMB7	PSMC1	PSMD14	PSMD7	PUF60	RABGGTB	RAN	RANGAP1	RARS	RBM22	RCC1	RHEB	RNGTT	RPF2	RPL11	RPL14	RPL17	RPL18	RPL18A	RPL19	RPL23	RPL3	RPL30	RPL35A	RPL37	RPL4	RPL5	RPL7	RPLP0	RPLP2	RPS13	RPS17	RPS21	RPS29	RPS6	RRM1	RTFDC1	RUVBL1	SARS	SBNO1	SDE2	SEC61A1	SF1	SF3A1	SF3B3	SGOL1	SKP1	SMC6	SMU1	SNRNP200	SNRNP35	SNRPA1	SNRPB	SNRPD1	SNRPD2	SNRPD3	SNRPF	SNRPG	SNW1	SPRTN	SRP54	SUPT16H	TAF1A	TAF2	TCEB1	TOP3A	TPRKB	TRAPPC3	TTK	TXNL4B	U2AF1	UBA3	UBL5	UBTF	USP39	VCP	VEZT	WDR33	WDR70	XAB2	XPO1	YARS	ZBTB8OS	ZNF830
95	0.2	mitra.stanford.edu/bassik/michael/cluster_heatmaps/95.pdf	Non-syntenic	biological process:protein K69-linked ufmylation	133.559	2.17e-11	biological process:protein ufmylation	133.559	2.17e-11	cellular component:GARP complex	106.847	1.49e-08	ALG12	ALG3	ALG5	ALG6	ALG8	ALG9	ARF4	ARFRP1	ARL1	ASNA1	ATP2C1	AUP1	C19orf25	C1orf27	CCDC134	CCND2	CDK5RAP3	CHUK	CLEC16A	CNPY2	COG1	COG2	COG3	COG4	COG5	COG6	COG7	COG8	DDRGK1	DERL2	DMXL1	DNAJB11	DNAJC21	DNAJC3	DOLK	DOLPP1	DPM1	DPM2	DPM3	EFTUD1	ERN1	FAF2	FURIN	GANAB	GDI2	GET4	GPR107	HERPUD1	HSP90B1	IGF1R	IKBKB	IKZF3	IRF4	IRS1	JTB	MANF	MEF2C	MPDU1	MPI	NBAS	NFKB1	OST4	OSTC	PDIA6	PI4KB	PIGU	PIGV	PMM2	POU2AF1	PPP1R15B	PRDM1	PRKCSH	PTAR1	RAB18	RAB1A	RAB1B	RAB2A	RAB6A	RELA	RELB	RGP1	RIC1	SCFD1	SCYL1	SEC23IP	SEC62	SEC63	SEL1L	SERP1	SLC10A7	SLC33A1	SLC35B2	SLC39A9	SMAD7	STT3A	SURF4	SYS1	SYVN1	TCF3	TM9SF3	TMED2	TMEM165	TMEM41B	TRAPPC11	TRAPPC12	TRAPPC13	TRAPPC2L	TRAPPC4	TRIP11	TSSC1	UBA5	UBALD2	UBE2G2	UBE2J1	UFC1	UFL1	UFM1	UFSP2	UGP2	UNC50	VPS51	VPS52	VPS53	VPS54	WRB	XBP1	ZFAT
96	0.2	mitra.stanford.edu/bassik/michael/cluster_heatmaps/96.pdf	Non-syntenic	biological process:calcium ion transport	9.83304	6.95e-06							A2M	ABCA13	ABCB5	ACKR3	ACTR3B	AGAP6	AIMP2	ANKRD30A	ANKRD61	ANKS1B	AP3B2	ARHGEF28	ARL4A	ARL5A	AS3MT	ASB18	BAZ2A	BID	BZW1	C16orf97	C7orf57	CACNA1C	CACNA1E	CAGE1	CC2D2A	CCL3	CCL3L3	CCL4L2	CDKL1	CEP170	CEP350	CNTN5	COL21A1	COL6A6	COPS8	CR1L	CROCC	CTXN2	DCTD	DDX11	DEFA1	DEFA5	DENND4A	DGKB	DIO2	DLG4	DNAH1	DNAH11	DNAJC7	DOCK10	DST	EFCAB5	EIF2AK1	ELMOD1	EPC2	ETV1	FAM110D	FAM21A	FAM231A	FAM65B	FAM86A	FAT1	FBXO10	FCGR1B	FMNL2	FRAS1	FREM1	FSD2	FYB	GABRG3	GATS	GMPS	GPR126	GPR98	GREM1	GSTM1	GUCY1B3	HERC1	HP	HPR	HSD17B7	IK	INSM1	IQCA1	ITPR1	KIAA2013	KNTC1	LCE3B	LMO3	LPAR1	LRRC16A	LRRC20	LYRM4	MANF	MAST4	MEIS1	MGAM	MICU1	MPDZ	MROH2B	MRPS27	MSMB	MST1	MUSK	MXD1	MYOM1	NAALADL2	NCOA4	NDUFA4	NEB	NEK8	NLRP5	NPIPA1	NPIPB5	NUGGC	NUTM2A	NYAP2	OR2K2	PARP14	PCNXL2	PDPR	PDXDC1	PDZK1	PHF14	PHLPP1	PKHD1L1	POTEH	PPIAL4B	PPIAL4D	PRRC2B	PRRC2C	PTPN13	PTPRB	RALA	RALGAPA2	RBL2	RBM15B	RHBDD1	ROBO1	ROBO3	RPGRIP1	RPL7	RYR2	RYR3	SCIN	SCN8A	SEC16B	SLC12A1	SLC24A1	SLC4A10	SMG1	SPATA31A1	SPDYE1	SPDYE2	SSR1	STAM2	SVEP1	SYPL1	TCF7L1	TENM3	THSD7A	TIMM23	TYW1	UPP1	USP24	USP42	VMO1	WWC2	YLPM1	ZCCHC3	ZDHHC11	ZNF483	ZNF658	ZNF705A	ZNF774
97	0.2	mitra.stanford.edu/bassik/michael/cluster_heatmaps/97.pdf	Non-syntenic	cellular component:STAGA complex	146.224	3.49e-19	cellular component:MOZ/MORF histone acetyltransferase complex	139.261	6.58e-11	biological process:histone H4-K12 acetylation	129.977	9.61e-09	ASH1L	ATXN7	BAHD1	BMI1	BRD4	BRD9	BRPF1	BTAF1	C11orf30	CCDC101	CCDC71L	CCNC	CDYL	CITED2	CRAMP1L	CSRNP1	DNAJB6	DOT1L	EED	EZH2	GATAD1	GLTSCR1	HIST1H1B	ING5	IRF8	JADE2	KAT2A	KAT6A	KAT6B	KAT7	KDM5A	KMT2A	KMT2D	KMT2E	MAU2	MEAF6	MED1	MED10	MED13	MED13L	MED15	MED16	MED19	MED23	MED24	MED25	MED26	MED7	MED9	MEF2D	MEN1	MLLT1	MLLT10	MORF4L1	MSL1	MTF2	NIPBL	NSD1	PAXIP1	PCGF1	PHF12	PRR12	PSIP1	RING1	SETD1B	SIAH1	SIN3B	SMARCD1	SMCHD1	STAT5B	SUPT20H	SUPT7L	SUV420H1	SUZ12	TADA1	TADA2B	TADA3	TAF10	TAF12	TAF5L	TAF6L	USP22	ZBTB2	ZBTB7A	ZFP64	ZMYND8	ZNF148
98	0.2	mitra.stanford.edu/bassik/michael/cluster_heatmaps/98.pdf	Non-syntenic	cellular component:CCR4-NOT core complex	226.16	1.74e-07	cellular component:CCR4-NOT complex	161.543	7.29e-13	biological process:mRNA destabilization	113.08	2.07e-06	ANKRD17	BIRC2	BTG1	CAPRIN1	CNOT1	CNOT10	CNOT11	CNOT2	CNOT3	CNOT4	CSDE1	DCP2	DDX6	EDC3	EDC4	EDF1	EDRF1	EIF3H	EIF3K	EIF3L	EIF4E2	EIF4ENIF1	EIF4G2	G3BP1	GGNBP2	GIGYF2	GPBP1	LSM12	LSM14A	MARK2	METAP2	N4BP1	PPIL1	PRRC2A	PRRC2C	PUM1	RQCD1	SERBP1	SMG7	STRAP	TRAF2	TRAF3	WDR83	XRN1	YTHDF2
99	0.2	mitra.stanford.edu/bassik/michael/cluster_heatmaps/99.pdf	Non-syntenic	cellular component:Smc5-Smc6 complex	84.1369	5.35e-10	cellular component:core TFIIH complex	72.1174	1.86e-09	cellular component:holo TFIIH complex	67.3095	3.75e-14	ABCE1	ACTR6	ADAT2	ADAT3	AK6	AURKB	BUB3	C14orf166	C1orf109	C9orf114	CCDC115	CD3EAP	CDIPT	CDK7	CHCHD4	CIAO1	CIRH1A	CMTR1	COPS3	CRCP	DDX10	DDX54	DDX55	DDX56	DHPS	DHX33	DNLZ	DOHH	DOLK	DPAGT1	EIF5A	ERCC2	ERCC3	EXOSC5	FARSB	FDXR	GEMIN4	GEMIN6	GEMIN7	GGPS1	GNB1L	GRWD1	GTF2H2	GTF2H2C	GTF2H3	GTF2H4	GTF3C2	GTF3C4	GTF3C5	GTF3C6	GUK1	HJURP	HSCB	IMP3	IMP4	KRR1	LETM1	LSM10	LSM11	LSM5	LYRM4	MAGOH	MAK16	METTL14	METTL16	MIS12	MIS18A	MMS19	MRE11A	MYBBP1A	NAE1	NDNL2	NDOR1	NEDD8	NELFB	NHP2	NOL10	NOL9	NOP10	NSA2	NSMCE1	NSMCE2	NSMCE4A	NUBP2	OIP5	ORC3	ORC4	ORC5	OSGEP	PAK1IP1	PELP1	PES1	PGS1	PKM	PNKP	POLR1B	POLR3B	POLR3C	POLR3F	POLR3H	POLR3K	POP5	PPA1	PPAN	PPP4C	PPWD1	PRC1	PRMT1	PRMT5	PSMG4	PTPMT1	PWP2	RABGGTB	RARS	RBM19	RCC1	RFC2	RFC5	RMI1	RNF4	RPF2	RPP14	RPP21	RPP30	RPP40	RRP1	RRP12	RTCB	SAE1	SHQ1	SMC5	SMC6	SNF8	SOD1	SPATA5L1	SPRTN	SUMO2	TAF1B	TAF1C	TAMM41	THG1L	TIMM10	TIMM9	TMA16	TMEM199	TOP3A	TPRKB	TRAIP	TRIAP1	TRMT112	TRMT6	TRMT61A	TRNT1	TSR1	TTC4	UBA2	UBA3	URB1	UTP15	VEZT	WBSCR22	WDR12	WDR18	WDR33	WDR55	WDR77	YARS	ZNHIT3
100	0.2	mitra.stanford.edu/bassik/michael/cluster_heatmaps/100.pdf	Non-syntenic	cellular component:RNA N6-methyladenosine methyltransferase complex	285.076	3.81e-15	biological process:mRNA methylation	151.177	9.16e-11	biological process:mRNA destabilization	133.035	1.5e-08	ADRM1	ATM	BRAP	C16orf72	C19orf43	CAPRIN1	CARM1	CBFB	CBLL1	CDKN1A	CHEK2	CNOT1	CNOT10	CNOT11	CNOT2	CNOT4	EIF3K	EIF3L	EIF4E2	FAM193A	FDXR	G3BP1	GGNBP2	GIGYF2	GNB2L1	GPATCH8	GPBP1	KIAA1429	MDM2	MDM4	METTL14	METTL3	PPM1D	RBM15	RPL22	RPRD2	RQCD1	RUNX1	RUNX2	THRAP3	TMEM209	TP53	TP53BP1	UBE2K	USP28	USP7	WTAP	XPO7	YTHDF2	ZC3H13	ZRANB2
101	0.2	mitra.stanford.edu/bassik/michael/cluster_heatmaps/101.pdf	Non-syntenic	biological process:protein K69-linked ufmylation	134.352	5.89e-09	biological process:protein ufmylation	134.352	5.89e-09	biological process:dolichol-linked oligosaccharide biosynthetic process	83.9703	3.44e-11	ADIPOR2	ALG12	ALG3	ALG5	ALG6	ALG8	ALG9	ARF4	ATF7IP	AUP1	BAZ2B	BCL11A	BCL2	C1orf27	CCND3	CITED2	CSTF2T	DERL2	DMXL1	DNAJB11	DNAJC3	DOLPP1	DPM1	DPM2	DPM3	ERN1	FAF2	FBXO7	FLI1	GAB2	GFI1	HDDC2	HERPUD1	HIST1H1B	HMHA1	HMX2	HMX3	HOXA9	ID2	IKBKB	IKZF1	IKZF3	IRF4	IRF8	JADE2	KCNQ5	KIAA1551	KMT2A	LMO2	LYL1	MAML1	MANF	MEF2C	MEF2D	MEIS2	MPDU1	MYB	NCKAP1L	NFKB1	OST4	PBX2	PDE7A	PIM1	PLCG2	PMM2	POU2AF1	PRDM1	PTPN2	PTPRA	REEP4	RPS27L	RRM2B	SEC63	SEL1L	SERP1	SETDB1	SIK3	SLC33A1	SLC5A3	SMAD7	SOS1	SPI1	SPRED2	STAT5B	SURF4	SYVN1	TALDO1	TCF3	TRIM24	TRIM33	UBA5	UBE2G2	UBE2J1	UFC1	UFL1	UFM1	UFSP2	WSB1	XBP1	ZEB2	ZFP64
102	0.2	mitra.stanford.edu/bassik/michael/cluster_heatmaps/102.pdf	Non-syntenic	cellular component:Elongator holoenzyme complex	132.516	2.26e-11	biological process:tRNA wobble uridine modification	110.43	2.73e-20	cellular component:nucleolar ribonuclease P complex	94.654	4.69e-10	ADAT2	AFG3L2	AK6	ALG1	ALG2	ALKBH8	ARF1	ATRIP	C14orf166	C1orf109	CCDC115	CCDC12	CCDC174	CDIPT	CDK7	CHCHD4	CIAO1	CIRH1A	CTU1	CTU2	DDX54	DDX55	DHPS	DHX33	DOLK	DPAGT1	DPH3	ELP2	ELP3	ELP4	ELP5	ELP6	ERCC2	EXOSC5	EXOSC7	GEMIN6	GGPS1	GMPPB	GNL3	GTF2H2	GTF2H2C	GTF3C2	GTF3C4	GTF3C6	GUK1	HSCB	HYOU1	IKBKAP	IMP3	IMP4	KRR1	KTI12	LSM3	LYRM4	MAK16	METTL14	MMS19	MOCS3	MYBBP1A	NDOR1	NHP2	NOL9	NOP10	NR2C2AP	NUBP2	OIP5	ORC5	OSGEP	PAK1IP1	PELP1	POLR3H	POP5	PPA1	PPAN	PPP4C	PPP4R1	PRMT5	PSMD6	PTPN23	PUS3	PWP2	RABGGTB	RARS	RFT1	RNF25	RNMT	RPL14	RPL32	RPP14	RPP21	RPP30	RPP38	RPP40	RRP1	RRP12	RRP9	RTCB	SACM1L	SAE1	SEC13	SGOL1	SHQ1	SPATA5L1	SSB	TADA3	TAMM41	THG1L	THOC7	TIMM10	TIMM9	TMA16	TPRKB	TRIAP1	TRMT112	TRMT6	TRMT61A	TRNT1	TSEN2	UBA3	URB1	URM1	UTP15	WDR12	WDR18	WDR55	YARS	ZFYVE20	ZPR1
103	0.2	mitra.stanford.edu/bassik/michael/cluster_heatmaps/103.pdf	Non-syntenic	cellular component:STAGA complex	165.214	1.1e-19	cellular component:SAGA complex	132.171	1.49e-12	biological process:negative regulation of fat cell proliferation	132.171	8.94e-07	ATXN7	BRD4	BRD9	BRPF1	BTAF1	CCDC101	CCNA2	CCNB1	CCNC	CCND1	CCNE1	CCNF	CDC25B	CDK2	CDK4	CDK6	CDKN2A	CHTF18	CHTF8	CKS1B	CSRP2BP	CUL1	DBF4	DOT1L	DR1	DRAP1	DSCC1	E2F1	E2F3	FBXO5	FOXM1	GLTSCR1	KAT2A	KAT6A	LIN37	LIN54	MAU2	MEAF6	MED1	MED10	MED13	MED13L	MED15	MED16	MED17	MED19	MED23	MED24	MED25	MED26	MED7	MED9	MLLT1	NIPBL	PAXIP1	PSME3	RBL1	RBL2	SKP2	SMARCD1	SP1	SUPT20H	SUPT7L	TADA1	TADA2A	TADA2B	TADA3	TAF10	TAF12	TAF5L	TAF6L	TFDP1	UBE2Q1	USP22	YEATS2	ZMYND8	ZZZ3
104	0.2	mitra.stanford.edu/bassik/michael/cluster_heatmaps/104.pdf	Non-syntenic	cellular component:GARP complex	134.352	5.89e-09	biological process:heparan sulfate proteoglycan biosynthetic process, polysaccharide chain biosynthetic process	111.96	1.76e-08	cellular component:Golgi transport complex	103.348	1.5e-15	ARFRP1	B3GALT6	B3GAT3	B4GALT7	BRAF	C3orf58	CBL	CCDC6	CDCA4	CLEC16A	COG1	COG2	COG3	COG4	COG5	COG6	COG7	COG8	CTDSPL2	CYB5R4	DUSP4	DUSP5	DUSP6	EGFR	ELAVL1	EXT1	EXT2	EXTL3	FAM20B	FBXO42	FGFR1	FOSL1	FRS2	GAB1	GET4	GLCE	GRB2	HS2ST1	JUN	LCMT1	LZTR1	MAP2K1	MAPK1	MITF	NDST1	NDST2	NEDD4L	NF1	NFATC2	NRAS	PAPSS1	PEA15	PPM1A	PPM1G	PPME1	PPP2CA	PPP2R1A	PPP2R2A	PPP2R4	PPP4C	PPP4R2	PPP6C	PPP6R3	PTAR1	PTPN11	RAB1A	RAB1B	RAB2A	RAF1	RASA2	RGP1	RIC1	RRAS2	SHOC2	SLC10A7	SLC35B2	SLC39A9	SMEK1	SMEK2	SOS1	SOS2	SOX10	SOX9	SPRED1	SPRED2	SYS1	TIPRL	TM9SF2	TM9SF3	TMEM165	TRAPPC13	TRIP11	TSSC1	TXN	UGDH	UNC50	VPS51	VPS52	VPS53	VPS54	XYLT2
105	0.2	mitra.stanford.edu/bassik/michael/cluster_heatmaps/105.pdf	Non-syntenic	biological process:regulation of germinal center formation	113.08	1.43e-06	biological process:lymphocyte differentiation	80.7714	4.98e-06	biological process:B cell receptor signaling pathway	53.0063	5.61e-14	ACAT2	AKT2	AMD1	ARID4A	AVEN	BCL6	BLK	BRIP1	CACNA1B	CCND3	CCNT1	CD19	CD79A	CD79B	CD81	CEPT1	CHD7	CYB561A3	DCLRE1A	DIS3L	DMXL1	DOCK2	EBF1	ELMO1	FDFT1	FNIP1	FOCAD	FOXO1	GALE	GDI2	GFI1	GNAI2	GPR107	GSS	GTPBP8	HBS1L	HERPUD1	ICMT	IKZF1	IKZF3	IRF4	IRF8	KLHL6	LDLRAP1	LRP10	MAN1A2	MEF2B	MEF2C	MEF2D	MLLT1	MYB	NCKAP1L	ODC1	PAG1	PAX5	PIK3CD	POU2AF1	POU2F2	PRDM1	PRKAA1	PRUNE	PTPN2	PTPRJ	RAC2	RC3H1	REEP4	RER1	RHOH	RNF121	SERPINI1	SERTAD2	SFXN1	SKIV2L	SLC16A1	SLC38A1	SLC5A3	SMAD7	SPI1	SRM	ST6GAL1	SYK	TCF3	TMEM201	TOX	TTC37	TTC7A	VPS54	WSB1	ZFAT	ZNF644
106	0.2	mitra.stanford.edu/bassik/michael/cluster_heatmaps/106.pdf	Non-syntenic	cellular component:Fanconi anaemia nuclear complex	146.948	1.71e-15	cellular component:Rad51B-Rad51C-Rad51D-XRCC2 complex	143.949	2.67e-13	biological process:meiotic DNA recombinase assembly	139.951	4.05e-11	APITD1	ATM	BARD1	BRCA1	BRCA2	BRIP1	C15orf41	C17orf70	C19orf40	C20orf196	CCNA2	CCNB1	CCNC	CCNE1	CDC25B	CDC7	CDK8	CHTF18	CHTF8	CKS2	CTC1	CUL1	DBF4	DNAJC9	DSCC1	ERCC1	ERCC4	ETAA1	EXO1	FANCA	FANCC	FANCD2	FANCE	FANCF	FANCG	FANCI	FANCL	FANCM	FBXO5	FEN1	FOXM1	H2AFX	HELQ	HUS1	KIAA1524	LIG1	LIN37	LIN54	MAD2L2	MCM10	MCM8	MCM9	MDC1	MMS19	MMS22L	MRE11A	NBN	OBFC1	PALB2	PKMYT1	POLE2	POLE3	POLE4	POLQ	POT1	PSMC3IP	RAD1	RAD17	RAD18	RAD51	RAD51B	RAD51C	RAD51D	RAD54L	RAD9A	REV3L	RFWD3	RHNO1	RNASEH2A	RNASEH2B	RNASEH2C	RNF168	RNF8	RTEL1	SFR1	SLX4	STRA13	TEN1	TIMELESS	TOPBP1	TP53BP1	TRAIP	UBE2N	UBE2T	USP1	USP37	WDHD1	WDR48	XRCC1	XRCC2	XRCC3
107	0.2	mitra.stanford.edu/bassik/michael/cluster_heatmaps/107.pdf	Non-syntenic	cellular component:CCR4-NOT core complex	242.314	1.41e-07	biological process:positive regulation of cytoplasmic mRNA processing body assembly	242.314	1.41e-07	cellular component:CCR4-NOT complex	201.929	1.14e-15	ANKRD17	BTG1	CAPRIN1	CCNK	CCNT1	CDK10	CDK12	CNOT1	CNOT10	CNOT11	CNOT2	CNOT3	CNOT4	CNOT6	DCP2	DDX6	DHX35	EDC3	EDC4	EIF3K	EIF3L	EIF4E2	EIF4ENIF1	FRA10AC1	G3BP1	GGNBP2	GIGYF2	GPBP1	HAUS8	HEXIM1	LARP7	LENG1	LSM14A	PPIL1	RBM15	RPRD1B	RPRD2	RQCD1	TTC14	WDR83	XRN1	YTHDF2
108	0.2	mitra.stanford.edu/bassik/michael/cluster_heatmaps/108.pdf	Non-syntenic	cellular component:nucleolar ribonuclease P complex	94.4082	3.53e-12	biological process:nuclear mRNA surveillance	73.4286	4.17e-11	molecular function:ribonuclease P activity	70.0909	1.42e-12	ABCE1	AK6	ANAPC10	AURKB	BMS1	BUB1B	BUB3	C1orf109	CDIPT	CDK7	CENPC	CENPE	CENPN	CEP135	CIAO1	CIRH1A	COPS4	CRCP	DDX10	DDX49	DDX54	DDX55	DDX56	DHX33	DHX37	DIMT1	DIS3	DPAGT1	EIF4E	EXOC1	EXOSC1	EXOSC10	EXOSC4	EXOSC5	EXOSC6	EXOSC8	EXOSC9	FARSB	FBL	GAR1	GEMIN6	GGPS1	GTF2H2	GTF2H2C	GTF3C2	GTF3C6	GUK1	HEATR1	HJURP	HSCB	HSPA13	HYPK	IMP3	IMP4	KRR1	LETM1	LSM3	LSM5	LSM6	LSM8	LYRM4	MAD2L1	MAK16	METTL14	MIS18A	MPHOSPH10	MRPS18C	MYBBP1A	NAA15	NAF1	NARS	NAT10	NEDD8	NHP2	NOC3L	NOC4L	NOL10	NOL6	NOL9	NOP10	NOP14	NOP9	OIP5	ORC5	OSGEP	PAK1IP1	PDCD11	PELP1	PLK4	PLRG1	POLR1A	POLR1B	POLR1C	POLR2B	POLR3B	POLR3C	POLR3H	POP1	POP5	PPA1	PPAN	PPP4C	PPWD1	PRMT5	PWP2	RABGGTB	RARS	RBM19	RCC1	RFC2	RFC5	RPL34	RPP14	RPP21	RPP30	RPP38	RPP40	RRP1	RRP12	RSL24D1	RTCB	SAE1	SDAD1	SHQ1	SPATA5	SPATA5L1	SPCS3	SRP72	TAF1C	THG1L	TIMM10	TIMM9	TMA16	TMCO6	TRAPPC11	TRIP13	TRMT10A	TRMT112	TSR1	URB1	USP36	UTP15	UTP20	UTP23	UTP3	WBSCR22	WDR12	WDR18	WDR3	WDR55	WDR77	YARS	YTHDC1	ZNF511
109	0.2	mitra.stanford.edu/bassik/michael/cluster_heatmaps/109.pdf	Non-syntenic										ABHD3	ADCYAP1	AFG3L2	ANKRD12	ANKRD30B	ANKRD62	APCDD1	ARHGAP28	C18orf42	CEP192	CEP76	CETN1	CHMP1B	CIDEA	CLUL1	COLEC12	DLGAP1	EMILIN2	ENOSF1	EPB41L3	FAM210A	GNAL	GPR125	HRH4	IMPA2	L3MBTL4	LAMA1	LDLRAD4	LPIN2	LPL	LRRC30	MC2R	MC5R	METTL4	MPPE1	MTCL1	MYL12A	MYL12B	MYOM1	NDC80	NDUFV2	PPP4R1	PSMG2	PTPN2	PTPRM	RAB12	RAB31	RALBP1	RBBP8	RNMT	SEH1L	SLMO1	SMCHD1	SPIRE1	SPRY2	TGIF1	THOC1	TMEM200C	TUBB6	TWSG1	TXNDC2	YES1	ZBTB14	ZNF519
110	0.2	mitra.stanford.edu/bassik/michael/cluster_heatmaps/110.pdf	Non-syntenic	biological process:centriole replication	97.4828	7.52e-17	biological process:regulation of centriole replication	97.4828	2.58e-06	biological process:positive regulation of non-motile cilium assembly	83.5567	4.49e-06	AKIP1	BMPR2	BOD1L1	C14orf80	C16orf59	C2CD3	C5orf34	CCDC137	CCDC6	CCDC77	CCP110	CCSAP	CDK5RAP2	CENPF	CENPJ	CENPO	CENPP	CENPQ	CENPU	CEP120	CEP135	CEP152	CEP192	CEP350	CEP41	CEP44	CEP57	CEP63	CEP97	DDX21	DDX31	DNAJC2	DNAJC21	FGFR1OP	GABPA	GABPB1	GNL1	HEATR2	HSPA14	HYLS1	IMMP2L	KANSL1	KBTBD2	KIAA0020	KIAA1731	KNTC1	MDM2	MDM4	MIIP	NOL12	PCM1	PCNT	PIAS4	PINX1	PLK4	POC1A	POC1B	POC5	PPM1D	PPP1R35	PPP2R3C	PWP1	RBM34	RBM4	RBM4B	RPF1	RPF2	RPS27L	RTTN	SASS6	SEMA3A	SPICE1	STIL	TBC1D31	TDP2	TP53	TRIM37	TTLL5	TUBD1	TUBE1	USP42	WDR70	WDR89	WRAP73	XRCC4	ZNF622	ZWILCH
111	0.2	mitra.stanford.edu/bassik/michael/cluster_heatmaps/111.pdf	Non-syntenic	cellular component:Lsm1-7-Pat1 complex	54.2784	2.28e-07	cellular component:proteasome core complex, alpha-subunit complex	50.886	2.64e-10	cellular component:U6 snRNP	50.886	2.64e-10	ABCE1	ABCG1	ALG11	ANAPC10	ANAPC11	ANAPC4	ANKLE2	ATP6V0C	AURKB	BANF1	BIRC5	BUB3	C9orf114	CARS	CCDC94	CCNK	CCT3	CCT4	CDC123	CDC27	CDC45	CDCA8	CDK7	CHEK1	CIRH1A	CNIH4	COPB1	COPB2	CPSF1	CPSF3L	CSE1L	CWC22	DDX10	DDX54	DDX55	DHX37	DNAJC17	DONSON	ECT2	EEF2	EFTUD2	EIF2S1	EIF3CL	EIF3I	EIF4A3	ERH	ESPL1	ETF1	EXOSC5	FAM25G	FARSB	FAU	FBL	GGPS1	GINS2	GNL2	GTF2H2	GTF2H2C	GTF3C2	GUK1	HNRNPK	HSPA5	HSPA9	HSPE1	IMP4	INCENP	ISCU	ISY1	KARS	KIF11	KIF23	KPNB1	LSM2	LSM3	LSM5	LSM6	LSM7	LSM8	MAK16	MED30	METTL16	MTBP	NAA50	NAF1	NARS	NBEAL1	NCAPG	NEDD1	NEDD8	NHP2L1	NOP10	NSA2	NSF	NUDT21	NUTF2	OSGEP	PAFAH1B1	PCNA	PDRG1	PELP1	PES1	PHF5A	PLK1	PLRG1	POLE	POLR1B	POLR2A	POLR2E	POLR2G	POLR2I	POLR2J	POLR2L	POLR3A	POLR3F	PPAN	PRC1	PRELID1	PRIM1	PRPF19	PRPF31	PRPF38A	PRPF8	PSMA1	PSMA2	PSMA3	PSMA4	PSMA5	PSMA6	PSMB3	PSMB4	PSMC1	PSMD14	PSMD7	PUF60	PWP2	RABGGTA	RABGGTB	RACGAP1	RAN	RARS	RBM22	RCC1	RFC2	RFC5	RNGTT	RNPC3	RPA3	RPF2	RPL10A	RPL11	RPL12	RPL13	RPL14	RPL15	RPL17	RPL18	RPL18A	RPL19	RPL21	RPL23	RPL23A	RPL27	RPL27A	RPL3	RPL31	RPL32	RPL37	RPL4	RPL5	RPL7	RPL7A	RPL9	RPLP0	RPLP2	RPS11	RPS13	RPS14	RPS15A	RPS16	RPS17	RPS19	RPS20	RPS23	RPS24	RPS27A	RPS28	RPS29	RPS6	RPS8	RPS9	RRM1	RRM2	RRP1	RRP12	RSL24D1	RUVBL1	RUVBL2	SAE1	SARS	SBNO1	SDE2	SEC13	SEC61A1	SF1	SF3A1	SF3A2	SF3B1	SF3B3	SFPQ	SKP1	SMC2	SMC4	SMU1	SNRNP200	SNRNP35	SNRPA1	SNRPB	SNRPD1	SNRPD2	SNRPF	SNRPG	SNW1	SPC24	SPCS3	SRP54	SRSF3	TMA16	TONSL	TRAPPC11	TRAPPC3	TRMT112	TXNL4A	U2AF1	U2AF2	UBL5	UBTF	URB1	USP5	UTP15	VCP	WBSCR22	WDR12	WDR18	WDR43	WDR55	WEE1	XAB2	XPO1	YARS	ZNF830
112	0.2	mitra.stanford.edu/bassik/michael/cluster_heatmaps/112.pdf	Non-syntenic	molecular function:CXCR3 chemokine receptor binding	104.92	1.8e-06	cellular component:MHC class II protein complex	49.9617	9.63e-07	molecular function:CXCR chemokine receptor binding	46.6309	1.31e-06	ARL17A	ATP2B2	BATF2	C19orf35	C1orf228	C6orf10	CAMK1	CAND2	CAPN7	CCL18	CCL22	CD47	CDC42EP5	CFHR1	CFHR3	CGA	CIDEC	CLEC2D	CPNE9	CTF1	CX3CL1	CXCL10	CXCL11	DAG1	DAZL	EFNA1	EGR2	FAM160A1	FANCD2OS	GEM	GHRL	GNG7	GOT1	GPR171	GPR183	GULP1	HACL1	HINT3	HLA-DQA1	HLA-DQB1	HLA-DRB1	HLA-DRB5	HRH1	IFIT3	IFITM1	IFNL3	IL10RA	IL13	IL17RE	IL27	IL31	IL36RN	IQSEC1	IRAK2	IRF1	KDELC1	LAMTOR2	LGMN	LHFPL4	LITAF	MDH1	MKRN2	NCS1	NOLC1	NUP210	OXNAD1	PF4	PKIB	POLR3H	PPAP2B	PPBP	PRRT3	RFTN1	RGCC	SCARB2	SDC2	SH3BP5	SLC6A11	SLPI	SMKR1	SPIB	SPP1	SUMF1	TAGAP	TATDN2	TBC1D5	TCN1	TMEM40	TMEM67	TSPAN13	TTLL3	TYROBP	VPREB1	WNT3	WWP1	ZFP91	ZNF140
113	0.2	mitra.stanford.edu/bassik/michael/cluster_heatmaps/113.pdf	Non-syntenic	cellular component:proteasome core complex, alpha-subunit complex	65.3822	5.55e-13	biological process:mRNA 3'-splice site recognition	62.2687	2.44e-09	cellular component:U4 snRNP	58.1175	2.47e-12	AARS	ABCE1	ABCG1	ALG11	ANAPC1	ANAPC11	ANAPC4	ANKLE2	ATP6V0C	BANF1	BRF2	BUB3	BUD31	CCDC94	CCT3	CCT4	CDC123	CDC27	CDC45	CDC5L	CDK1	CDK7	CHAF1B	CHEK1	CNIH4	COPA	COPB1	COPB2	CPSF3L	CSE1L	CWC22	DBR1	DCTN5	DCTN6	DHX8	DNAJC17	DONSON	DYNC1I2	DYNLRB1	EEF2	EFTUD2	EIF2S1	EIF3A	EIF3G	EIF4A3	ETF1	FAM25G	FARSB	FAU	GINS1	GINS2	GINS4	GNB2L1	GPN3	GTF2E1	GTF2E2	HNRNPK	HSPA5	HSPA9	HSPE1	IK	INTS9	ISY1	KARS	KIF11	KPNB1	LSM2	MCM2	MCM3	MCM4	MCM5	MCM6	MCM7	MCMBP	MED30	MTBP	NAA50	NAPA	NARS	NBEAL1	NEDD1	NEDD8	NHP2L1	NOP2	NSF	NUDT21	NUS1	NUTF2	OR2A25	ORC6	PAFAH1B1	PCNA	PDRG1	PFDN2	PHB2	PHF5A	PLK1	POLE	POLR2A	POLR2C	POLR2E	POLR2I	POLR2J	POLR2L	POLR3A	PRELID1	PRIM1	PRPF19	PRPF31	PRPF38A	PRPF8	PSMA1	PSMA2	PSMA3	PSMA4	PSMA5	PSMA6	PSMA7	PSMB3	PSMB4	PSMC1	PSMD14	PSMD2	PSMD7	PUF60	RABGGTA	RAN	RBM22	RNGTT	RNPC3	RPA1	RPL10A	RPL11	RPL12	RPL13	RPL14	RPL15	RPL17	RPL18	RPL18A	RPL19	RPL21	RPL23	RPL23A	RPL27	RPL27A	RPL3	RPL31	RPL32	RPL35	RPL37	RPL4	RPL6	RPL7	RPL7A	RPL9	RPLP0	RPLP1	RPLP2	RPS11	RPS13	RPS14	RPS15A	RPS16	RPS17	RPS19	RPS20	RPS23	RPS24	RPS27A	RPS28	RPS29	RPS3A	RPS6	RPS9	RRM1	RRM2	RSL24D1	RUVBL1	RUVBL2	SACM1L	SARS	SBNO1	SDE2	SEC61A1	SF1	SF3A1	SF3A2	SF3B1	SF3B3	SF3B4	SFPQ	SLU7	SMU1	SNRNP200	SNRPA1	SNRPB	SNRPD1	SNRPD2	SNRPE	SNRPF	SNRPG	SNW1	SPC24	SPDL1	SRP54	SRSF2	SRSF3	SUPT6H	TRAPPC3	TXNL4A	U2AF1	U2AF2	UBL5	UBTF	USP5	UTP15	VCP	VPS25	WBP11	WDR43	WDR70	WEE1	XAB2	XPO1	YARS	ZNF830
114	0.2	mitra.stanford.edu/bassik/michael/cluster_heatmaps/114.pdf	Non-syntenic	cellular component:proteasome core complex, alpha-subunit complex	59.4463	1.03e-10	molecular function:3'-5' DNA helicase activity	52.8411	3.62e-07	cellular component:U4 snRNP	52.8411	3.06e-10	AARS	ABCE1	ABCG1	ACTL6A	ACTR6	ALG11	ANAPC1	ANAPC11	ANAPC4	ANKLE2	ATP6V0C	ATP6V0D1	BANF1	BANP	BRD2	BUB3	CCDC94	CCT3	CDC123	CDC27	CDC45	CDC5L	CDK1	CDK7	CDT1	CENPN	CENPT	CFDP1	CHEK1	CIAPIN1	CIRH1A	CNIH4	COG4	COG8	COPB1	COPB2	CPSF3L	CSE1L	CTCF	DHX38	DMAP1	DNAJC17	DONSON	EEF2	EFTUD2	EIF2S1	EIF4A3	ERCC3	ERH	ETF1	EXOSC6	FAM25G	FAM96B	FAU	GINS1	GINS2	GINS3	H2AFZ	HNRNPK	HSPA5	HSPA9	HSPE1	IMP4	ISY1	KANSL1	KANSL2	KANSL3	KARS	KAT8	KDM2A	KIF11	KPNB1	LSM2	MED30	MTBP	NARS	NBEAL1	NEDD1	NEDD8	NHP2L1	NIP7	NOB1	NSF	NUDT21	NUP93	NUTF2	OR2A25	ORC6	PAFAH1B1	PCNA	PHF5A	PLK1	POLE	POLR2A	POLR2C	POLR2E	POLR2I	POLR2J	POLR2L	POLR3A	PPP4C	PRELID1	PRIM1	PRPF19	PRPF31	PRPF38A	PRPF8	PSMA1	PSMA2	PSMA3	PSMA4	PSMA5	PSMA6	PSMB3	PSMB4	PSMC1	PSMD14	PSMD2	PSMD7	PUF60	RAN	RBBP6	RNGTT	RNPC3	RPL10A	RPL11	RPL12	RPL13	RPL14	RPL15	RPL17	RPL18	RPL18A	RPL19	RPL21	RPL23	RPL23A	RPL27	RPL27A	RPL3	RPL31	RPL32	RPL37	RPL4	RPL6	RPL7	RPL7A	RPL9	RPLP0	RPLP2	RPS11	RPS13	RPS15A	RPS16	RPS17	RPS19	RPS20	RPS24	RPS27A	RPS28	RPS29	RPS3A	RPS6	RPS9	RRM1	RRM2	RSL24D1	RUVBL1	SARS	SBNO1	SDE2	SEC61A1	SF1	SF3A1	SF3B1	SF3B3	SFPQ	SLC7A6OS	SMU1	SNRNP200	SNRPA1	SNRPB	SNRPD1	SNRPD2	SNRPF	SNRPG	SPC24	SRCAP	SRP54	SRSF3	TAF1C	TANGO6	TERF2	TRAPPC3	TXNL4A	TXNL4B	U2AF1	U2AF2	UBL5	UBTF	USP5	VCP	VPS4B	VPS72	WDR33	WDR43	WDR5	WEE1	XAB2	YARS	YEATS4	ZC3H18	ZNF830	ZNHIT1
115	0.2	mitra.stanford.edu/bassik/michael/cluster_heatmaps/115.pdf	Non-syntenic										MCPH1	PIAS4	RBM4	RBM4B	SRBD1	TDP2	TTF2
116	0.2	mitra.stanford.edu/bassik/michael/cluster_heatmaps/116.pdf	Non-syntenic	cellular component:proteasome core complex, alpha-subunit complex	64.25	6.44e-11	biological process:mRNA 3'-splice site recognition	57.1111	2.65e-07	cellular component:U2-type spliceosomal complex	57.1111	2.65e-07	ABCE1	ABCG1	ALG11	ANAPC4	ANKLE2	ARCN1	BANF1	BUB3	BUD13	C11orf57	CCDC84	CCDC86	CCDC94	CCT3	CCT4	CDC123	CDC27	CDC45	CDC5L	CDCA5	CDK7	CHEK1	CHORDC1	CLP1	CNIH4	COPB1	COPB2	CPSF3L	CSE1L	CWF19L2	DDB1	DDX10	DNAJC17	DONSON	DPAGT1	EEF2	EFTUD2	EIF2S1	EIF4A3	ETF1	FAM25G	FARSB	FAU	GINS2	HINFP	HNRNPK	HSPA5	HSPA9	HSPE1	HYOU1	INCENP	INTS4	INTS5	ISY1	KIF11	KPNB1	LSM2	MED17	MED30	MRE11A	MTBP	NARS	NBEAL1	NCAPD3	NEDD1	NEDD8	NHP2L1	NPAT	NSF	NUDT21	NUMA1	NUTF2	OR2A25	OSBP	PAFAH1B1	PCF11	PCNA	PHF5A	PLK1	POLA2	POLD3	POLE	POLR2A	POLR2C	POLR2E	POLR2I	POLR2J	POLR2L	POLR3A	PPP2R1A	PRDM10	PRELID1	PRIM1	PRPF19	PRPF31	PRPF38A	PRPF8	PSMA1	PSMA2	PSMA3	PSMA4	PSMA5	PSMA6	PSMB3	PSMB4	PSMC1	PSMC3	PSMD14	PSMD7	PUF60	RAN	RBBP6	RBM39	RNGTT	RNPC3	RPL11	RPL12	RPL14	RPL15	RPL17	RPL18	RPL18A	RPL19	RPL21	RPL23	RPL23A	RPL27	RPL27A	RPL3	RPL37	RPL4	RPL7A	RPL9	RPLP0	RPLP2	RPS11	RPS13	RPS15A	RPS16	RPS17	RPS20	RPS24	RPS25	RPS27A	RPS28	RPS29	RPS3	RPS6	RRM1	RRM2	RUVBL1	SARS	SART1	SBNO1	SDE2	SEC61A1	SF1	SF3A1	SF3A2	SF3B1	SF3B2	SF3B3	SFPQ	SMU1	SNRNP200	SNRPA1	SNRPB	SNRPD1	SNRPD2	SNRPF	SNRPG	SPC24	SPCS2	SRFBP1	SRP54	SRPR	SSRP1	TAF1D	TMEM258	TRAPPC4	TXNL4A	U2AF1	U2AF2	UBL5	UBTF	USP5	UVRAG	VCP	WDR43	WDR74	WEE1	XAB2	XPO1	YARS	ZNF830	ZNHIT2	ZPR1	ZW10
117	0.2	mitra.stanford.edu/bassik/michael/cluster_heatmaps/117.pdf	Non-syntenic	biological process:regulation of germinal center formation	109.432	1.58e-06	biological process:dolichol-linked oligosaccharide biosynthetic process	60.7957	4.05e-07	biological process:B cell receptor signaling pathway	51.2964	7.62e-14	ACAT2	AKT2	ALG12	ALG3	ALG9	AMD1	ARID4A	AVEN	BCL2	BCL6	BLK	CACNA1B	CCNT1	CD19	CD79A	CD79B	CD81	CEPT1	CHD7	CYB561A3	DCLRE1A	DIS3L	DMXL1	DNAJC3	DOCK2	DPM2	EBF1	ELMO1	FDFT1	FNIP1	FOCAD	FOXO1	GALE	GDI2	GNAI2	GPR107	GTPBP8	HBS1L	HERPUD1	ICMT	IKZF3	IRF4	IRF8	KLHL6	LDLRAP1	LRP10	MAN1A2	MANF	MEF2B	MEF2C	MLLT1	MPDU1	ODC1	PAG1	PAX5	PELO	PIK3CD	POU2AF1	POU2F2	PRDM1	PRKAA1	PRUNE	PTPN2	PTPRJ	RAC2	RC3H1	REEP4	RER1	RHOH	RNF121	SERPINI1	SERTAD2	SFXN1	SKIV2L	SLC16A1	SLC38A1	SMAD7	SRM	ST6GAL1	SYK	SYVN1	TCF3	TMEM201	TOX	TTC37	TTC7A	UBE2G2	UBE2J1	VPS54	XBP1	ZBTB11	ZFAT	ZNF644
118	0.2	mitra.stanford.edu/bassik/michael/cluster_heatmaps/118.pdf	Non-syntenic	biological process:regulation of early endosome to late endosome transport	179.492	3.19e-09	biological process:regulation of stress-activated MAPK cascade	117.792	1.69e-06	biological process:Bergmann glial cell differentiation	117.792	1.69e-06	ANKRD52	BRAF	CDCA4	CRTC2	CRTC3	CTDSPL2	CYB5R4	DNAJC13	DUSP4	DUSP5	DUSP6	ELAVL1	ETV5	GRB2	LCMT1	LZTR1	MAFF	MAP2K1	MAP2K2	MAPK1	MITF	MTMR6	NEDD9	NF1	NFATC2	PEA15	PPM1A	PPM1G	PPME1	PPP2R2A	PPP2R4	PPP4C	PPP4R2	PPP6C	PPP6R1	PPP6R3	PTP4A1	PTPN11	RAF1	RASA2	RFWD2	RRAS2	SHOC2	SMEK1	SMEK2	SOS1	SOX10	SOX9	SPRED2	TFAP2A	TIPRL	TXN	ZEB2	ZNF592
119	0.2	mitra.stanford.edu/bassik/michael/cluster_heatmaps/119.pdf	Non-syntenic	cellular component:SCAR complex	103.934	3.93e-10	biological process:actin polymerization-dependent cell motility	83.1471	4.17e-06	biological process:signal complex assembly	83.1471	4.17e-06	ABI1	ACTR2	ACTR3	AJUBA	AMOTL2	ARHGAP35	ARHGEF12	ARHGEF7	ARPC2	ARPC3	ARPC4	BCAR1	BRK1	BTBD3	CD151	CDC42	COMMD3	CRK	CRKL	CTNNB1	CYFIP1	DENND4A	DENND4C	DLG5	DOCK5	ELMO2	ELMO3	EXOC1	EXOC2	EXOC3	EXOC4	EXOC5	EXOC7	EXOC8	FAM49B	FERMT1	FERMT2	FGFR1OP2	FHL2	FRYL	GATA6	HNF4A	HSP90B1	ILK	IQGAP1	ITGA3	ITGAV	ITGB1	ITGB5	KIRREL	KRAS	LATS2	LIMS1	MAP4K4	MARK2	MARK3	MESDC2	MLLT4	MOB4	MYO10	NCKAP1	NF2	NRP1	PAK2	PARVA	PDCD10	PKN2	PLXNA1	PTK2	PTPN12	PTPN14	PXN	RAB10	RAB11A	RABIF	RAC1	RALGAPB	RAPGEF1	RAPH1	RASAL2	RHOG	RNF146	RSU1	SGK223	SNAP23	SRC	STX4	STXBP3	TAOK1	TAOK2	TCF7L2	TEAD1	TLN1	TNS3	TP53BP2	TRIO	UBE2Z	VASP	VCL	WASF2	WWTR1	YES1
120	0.2	mitra.stanford.edu/bassik/michael/cluster_heatmaps/120.pdf	Non-syntenic	biological process:regulation of transcription from RNA polymerase II promoter in response to hypoxia	339.24	5.64e-08							CUL2	EGLN1	TCEB1	TCEB2	UXS1	VHL
121	0.2	mitra.stanford.edu/bassik/michael/cluster_heatmaps/121.pdf	Non-syntenic	cellular component:Fanconi anaemia nuclear complex	156.229	1.1e-15	cellular component:Rad51B-Rad51C-Rad51D-XRCC2 complex	153.041	1.83e-13	biological process:meiotic DNA recombinase assembly	148.79	2.96e-11	APITD1	BRCA1	BRCA2	BRIP1	C17orf70	C19orf40	CCDC101	CCNA2	CCNB1	CCND1	CCNE1	CCNF	CDC25B	CDK2	CDK4	CDK6	CDKN2A	CHTF18	CHTF8	CKS1B	CKS2	CSRP2BP	CUL1	DBF4	DSCC1	E2F1	E2F3	ERCC1	ERCC4	FANCA	FANCC	FANCD2	FANCE	FANCF	FANCG	FANCI	FANCL	FANCM	FBXO5	FEN1	FOXM1	GMNN	H2AFX	HUS1	KAT2A	KIAA1524	LIG1	LIN37	LIN54	MAD2L2	MCM8	MCM9	MDC1	MMS22L	NBN	PALB2	PKMYT1	POLE2	POLE3	POLE4	PSME3	RAD51	RAD51B	RAD51C	RAD51D	RBL1	RBL2	REV3L	RFC3	RFWD3	RHNO1	RNASEH2A	RNASEH2B	RNASEH2C	RNF168	RNF8	RTEL1	SFR1	SKP2	SLX4	STRA13	TADA2A	TADA3	TFDP1	TRAIP	UBE2Q1	UBE2T	USP1	WDHD1	WDR48	XRCC1	XRCC2	XRCC3	YEATS2	ZZZ3
122	0.2	mitra.stanford.edu/bassik/michael/cluster_heatmaps/122.pdf	Non-syntenic	cellular component:proteasome core complex, alpha-subunit complex	82.0742	1.46e-11	cellular component:dynactin complex	54.7161	4.56e-07	biological process:protein localization to kinetochore	43.7729	1.35e-06	ABCE1	ACTR10	ALG11	ANAPC1	ANAPC10	ATP6V1C1	AURKB	BUB1	CCDC84	CCNK	CCT3	CCT8	CDC23	CDC73	CDCA5	CENPL	CENPN	CIAO1	COPB2	COPS3	CPSF3L	CSE1L	DARS	DCTN1	DCTN4	DCTN5	DCTN6	DDX11	DDX18	DDX54	DDX55	DDX59	DIEXF	DSN1	DYNC1I2	EIF2B1	EIF2S1	ERCC3	ETF1	EXOSC5	GEMIN6	GGPS1	GINS4	GTF2E2	GTF2H3	GUK1	HARS	HNRNPK	HSPA9	IMP4	ISCU	ISY1	LSM10	LSM5	LSM6	MAD2L1	MAK16	MCM6	MED4	MIS12	MRPL30	MTBP	NAA50	NARS	NBEAL1	NCAPH	NEDD8	NHP2L1	NIFK	NOP10	NOP2	NSA2	NUDT21	NUF2	NUTF2	ORC3	ORC4	PES1	PHF5A	POLE	POLR1B	POLR2D	POLR2E	POLR2G	POLR3A	POLR3B	POLR3F	PPAN	PRC1	PREB	PRPF19	PRPF40A	PSMA1	PSMA2	PSMA3	PSMA4	PSMA5	PSMA6	PSMD14	PWP2	RABGGTB	RANBP2	RANGAP1	RARS	RBM48	RCC1	RFC5	RHEB	RPA3	RPF2	RPL14	RPL17	RPL18	RPL18A	RPL5	RPS17	RRP12	RTFDC1	SDE2	SEC13	SF1	SF3B6	SGOL1	SKP1	SMC6	SMU1	SNRNP35	SNRPD1	SNRPF	SNRPG	SPRTN	SRP54	SUPT16H	TAF1A	TMA16	TOP3A	TPRKB	TRAPPC3	TRNT1	TTK	TXNL4B	U2AF1	UBA3	UBTF	USP39	VCP	VEZT	WBSCR22	WDHD1	WDR12	WDR33	WDR55	XAB2	YARS	ZC3H8
123	0.2	mitra.stanford.edu/bassik/michael/cluster_heatmaps/123.pdf	Non-syntenic										ACADS	ADAMTS1	ADCY5	AMPD2	ARL6IP6	BEST1	BMP8B	C17orf75	C1orf105	C1orf110	CALY	CCDC61	CCDC74B	CCL14	CD244	CDCA7	CENPV	CHD2	CHRNB2	CPNE6	CXXC5	CYP19A1	DCAF11	DDX42	DDX49	DLX4	DNAH6	DPP8	DUSP2	EDEM3	ELANE	ELF2	ERVFRD-1	FAM161A	FAM47E	FANK1	FAR2	FBXW5	FOXD4L4	FYTTD1	GPR124	GRIN2B	GRPEL1	GSTA4	GSTK1	H3F3A	HES6	HIRIP3	HIST1H2BB	HIST1H2BK	HOMER2	HOXB8	HPD	IGFL3	IL10RB	ISM2	KCNK6	KCNK7	KRTAP10-10	LAMC2	LIPE	MAP1LC3C	MAP2K6	MCF2L2	MDP1	MED6	MFGE8	MOGS	MOSPD3	NFE2L3	NT5M	ODF3B	OR10Z1	PCCB	PEBP4	PGAM5	PIGL	POTEC	PPP1R1A	PPP1R27	PROC	PSORS1C1	QSOX1	RAP2B	RD3	RFPL3	RGS19	RHOBTB1	RNF169	SAMD12	SCARA3	SLC22A16	SLC22A6	SLC36A1	SLC39A6	SLC9A9	SOCS1	SPINK6	SPRR4	SPZ1	SSBP3	STARD10	STIP1	STMND1	STX12	SWT1	TCF4	TESK2	TMEM134	TMEM182	TMEM59L	TNFRSF10A	TNFRSF14	TNS4	TOMM40L	TRAM2	TRPV6	TSGA10	TSN	TSSC4	TTC30A	TWSG1	UBE2K	UHMK1	UNC5C	VRK2	WDR11	XPO7	YLPM1	ZNF138	ZNF500	ZNF594
124	0.2	mitra.stanford.edu/bassik/michael/cluster_heatmaps/124.pdf	Non-syntenic	biological process:regulation of centriole replication	100.964	2.32e-06	biological process:centriole replication	100.964	5.4e-17	biological process:positive regulation of non-motile cilium assembly	86.5408	4.04e-06	ADAM10	C14orf80	C16orf59	C2CD3	C5orf34	CCDC77	CCP110	CCSAP	CDK5RAP2	CENPJ	CENPO	CENPP	CENPQ	CENPU	CEP120	CEP135	CEP152	CEP192	CEP350	CEP41	CEP44	CEP57	CEP63	CEP97	CTDSPL2	CTNND1	DET1	DUSP4	DUSP5	FBXO17	FGFR1OP	FOSL1	G3BP1	GABPA	GABPB1	GTPBP4	HEATR2	HIVEP1	HNF4A	HTT	HYLS1	IMMP2L	JUN	JUNB	KANSL1	KBTBD2	KIAA1731	MAP2K4	MAP2K7	MAP3K1	MAPK14	MFSD7	MIIP	PCM1	PCNT	PIAS4	PINX1	PLK4	POC1A	POC1B	POC5	PPP1R35	PPP2R3C	RFWD2	RTTN	SAMD4B	SASS6	SPICE1	SRF	STIL	STK40	TBC1D31	TDP2	TFAP4	TRIB1	TRIM37	TTLL5	TUBD1	TUBE1	URB1	WASL	WRAP73	ZFP36L1	ZNF622
125	0.2	mitra.stanford.edu/bassik/michael/cluster_heatmaps/125.pdf	Non-syntenic	biological process:apical junction assembly	109.291	3.04e-10	cellular component:SCAR complex	87.433	6.91e-08	biological process:regulation of establishment of endothelial barrier	87.433	3.58e-06	ABI1	ACTB	ACTR2	ACTR3	AMOTL2	ARHGAP21	ARHGAP29	ARHGAP35	ARHGEF12	ARPC2	ARPC3	ARPC4	BCAR1	BRK1	BTBD9	CDC42	CORO1C	CRB3	CRK	CRKL	CTNNA1	CUL3	DAPK3	DIAPH1	DLG5	FAM129B	FAM49B	FHL2	FLII	FRYL	GNA13	ILK	IQGAP1	KCTD10	KIRREL	LATS2	LLGL2	LRRFIP2	LUZP1	MAP4K4	MKL2	MLLT4	MOB4	MPP5	MPRIP	MYH9	MYL12B	MYL6	MYO9A	MYO9B	NCKAP1	NEURL4	NF2	NRP1	NUAK2	PARD3	PARD6B	PAWR	PDCD10	PDLIM7	PFN1	PKN2	PLXNA1	PPP1R12A	PPP1R12C	PRKCI	PTK2	PTPN14	RAC1	RALGAPB	RAP1GDS1	RAP2B	RHOA	RHOC	RIC8A	RNF146	ROCK1	ROCK2	RSU1	SAV1	SIAH1	SPECC1L	SRF	STK17B	STK24	TAOK1	TAOK2	TJP1	TMOD3	TP53BP2	TRIO	VCL	WASF2	WWC1	WWTR1	XPO6	YWHAE
126	0.2	mitra.stanford.edu/bassik/michael/cluster_heatmaps/126.pdf	Non-syntenic	biological process:regulation of germinal center formation	99.7765	2.09e-06	biological process:protoporphyrinogen IX biosynthetic process	83.1471	4.17e-06	biological process:lymphocyte differentiation	71.2689	7.26e-06	ACAT2	AKT2	ALAD	ALAS1	AMD1	ARID4A	ATP6V0A2	AVEN	AZIN1	BCL6	CCND3	CCNT1	CD19	CD79A	CD79B	CD81	CEPT1	CHD7	CYB561A3	DCLRE1A	DENND4A	DIS3L	DMXL1	DOCK2	EBF1	ELMO1	FNIP1	FOCAD	FOXO1	GALE	GCLC	GCLM	GFI1	GNAI2	GSS	HBS1L	HERPUD1	HMHA1	ICMT	IKZF1	IKZF3	IRF4	IRF8	KLHL6	LDLRAP1	LRP10	LRP8	MAML1	MAN1A2	MEF2B	MEF2C	MEF2D	MLLT1	MYB	NAMPT	NCKAP1L	NUP188	ODC1	PAG1	PAX5	PDXK	PELO	PIK3CD	POU2AF1	POU2F2	PPCDC	PPCS	PRDM1	PRKAA1	PTPN2	PTPRJ	RAC2	RC3H1	REEP4	RHOH	RNF121	SERPINI1	SERTAD2	SFXN1	SIK3	SKIV2L	SLC16A1	SLC38A1	SLC5A3	SMAD7	SPI1	SRM	ST6GAL1	STAT5B	SUCLA2	SUCLG1	SYK	TCF3	TMEM201	TOX	TPK1	TTC37	TTC7A	UROS	WSB1	ZNF217	ZNF644
127	0.2	mitra.stanford.edu/bassik/michael/cluster_heatmaps/127.pdf	Non-syntenic	biological process:positive regulation of DNA-directed DNA polymerase activity	99.193	2.87e-08	cellular component:CIA complex	89.2737	2.93e-06	cellular component:epsilon DNA polymerase complex	89.2737	2.93e-06	ADAT2	ADAT3	AP2M1	AP2S1	C14orf166	C19orf40	C19orf52	C1orf109	CCDC115	CDIPT	CHTF18	CHTF8	CIAO1	CIAPIN1	CIRH1A	DDX1	DDX54	DDX55	DHPS	DHX33	DNLZ	DOHH	DOLK	DSCC1	ERCC2	ETAA1	EXOSC5	FAM96B	FANCM	FCHO2	FDX1L	FDXR	FEN1	FXN	GEMIN6	GLRX3	GNB1L	GTF2H2	GTF2H2C	GTF3C4	GTF3C5	GTF3C6	GUK1	HSCB	IMP4	IREB2	KIAA1524	KRR1	LETM1	LYRM4	MCM10	METTL14	MMS19	MMS22L	MRE11A	NBN	NCOA4	NDOR1	NFS1	NHP2	NOL9	NOP10	NUBP2	OIP5	ORC3	ORC5	OSGEP	PAK1IP1	PELP1	PGAM1	PKM	POLE2	POLE3	POLE4	POP5	PPA1	PPAN	PPP4C	PWP2	RFC3	RFC5	RPP21	RTCB	RTEL1	SAE1	SLC11A2	SLC25A28	SLC25A37	SOD1	SOD2	SPATA5L1	STEAP3	TFRC	THG1L	TIMM10	TIMM22	TIMM9	TMA16	TMEM199	TPI1	TPRKB	TRAIP	TRMT112	TRMT6	TRMT61A	TTC4	URB1	USP37	VEZT	WDHD1	WDR12	WDR18	WDR55	WDR7
128	0.2	mitra.stanford.edu/bassik/michael/cluster_heatmaps/128.pdf	Non-syntenic	biological process:negative regulation of hippo signaling	96.9257	3.93e-08	cellular component:Cul5-RING ubiquitin ligase complex	84.81	3.93e-06	biological process:central nervous system neuron axonogenesis	84.81	3.93e-06	ACTB	ACTR3	AJUBA	AMOTL2	ARHGAP21	ARHGAP29	ARHGAP35	ARHGEF12	ARHGEF7	ARIH2	ARPC4	BCAR1	BCAR3	BTBD9	CAB39	CAND1	CDC42	CRK	CRKL	CUL3	CUL5	DCUN1D3	DLG5	DOCK5	ELMO2	EPT1	FAM49B	FERMT2	FHL2	FRMD6	FRYL	GNA13	HSP90B1	ILK	IQGAP1	ITGA3	ITGAV	ITGB1	ITGB5	KCTD10	KCTD5	KIRREL	LATS2	LIMS1	LPAR1	MAP4K4	MARK2	MARK3	MESDC2	MGRN1	MOB4	MYO10	MYO9B	NCKAP1	NF2	NRP1	PAK2	PARVA	PDCD10	PICALM	PKN2	PLXNA1	PPM1F	PTEN	PTK2	PTPN12	PTPN14	PXN	RAC1	RALGAPB	RAP2B	RAPGEF1	RAPH1	RASAL2	RHOA	RHOG	RIC8A	RNF146	RNF7	RSU1	SAV1	SENP8	SGK223	STK24	STK38	TAOK1	TAOK2	TEAD1	TLN1	TNS3	TP53BP2	TRIO	TSC1	TSC2	UBE2F	UBE2R2	VCL	WWC1	WWTR1	YES1
129	0.2	mitra.stanford.edu/bassik/michael/cluster_heatmaps/129.pdf	Non-syntenic	biological process:selenocysteine incorporation	1076.95	1.28e-12	biological process:selenium compound metabolic process	753.867	2.5e-06	molecular function:tRNA binding	106.679	2.39e-06	EEFSEC	GPX4	PRDX6	PSTK	SCD	SECISBP2	SEPHS2	SEPSECS	TXNRD1
130	0.2	mitra.stanford.edu/bassik/michael/cluster_heatmaps/130.pdf	Non-syntenic	cellular component:CCR4-NOT core complex	221.244	1.86e-07	cellular component:CCR4-NOT complex	158.031	8.37e-13	biological process:nuclear-transcribed mRNA poly(A) tail shortening	105.354	1.49e-11	ANKRD17	ATXN2L	BIRC2	BTG1	CAPRIN1	CNOT1	CNOT10	CNOT11	CNOT2	CNOT3	CNOT4	CSDE1	DCP2	DDX6	EDC4	EDF1	EDRF1	EIF3H	EIF3K	EIF3L	EIF4E2	EIF4ENIF1	EIF4G2	G3BP1	G3BP2	GGNBP2	GIGYF2	GPBP1	LARP1	LARP4	LARP4B	LSM12	METAP2	NUFIP2	PPIL1	PRRC2A	PRRC2C	PUM1	RQCD1	SERBP1	SMG7	SRSF10	TRAF2	TRAF3	WDR83	XRN1
131	0.2	mitra.stanford.edu/bassik/michael/cluster_heatmaps/131.pdf	Non-syntenic	molecular function:histone methyltransferase activity (H3-K27 specific)	184.37	4.21e-12	biological process:histone H3-K27 methylation	153.641	2.51e-11	cellular component:STAGA complex	138.277	5.9e-19	ASH1L	ATXN7	BRD2	BRD4	BRD9	BRPF1	BTAF1	CCDC101	CCNC	DOT1L	DR1	DRAP1	EED	EHMT1	EHMT2	EP300	EZH2	GLTSCR1	GTF2H5	ING5	JADE2	KAT2A	KAT6A	KAT7	KDM3B	KMT2A	KMT2C	KMT2D	MAU2	MEAF6	MED1	MED10	MED11	MED13	MED13L	MED15	MED16	MED17	MED19	MED20	MED23	MED24	MED25	MED26	MED28	MED29	MED30	MED4	MED6	MED7	MED8	MED9	MEN1	MLLT1	MLLT10	NIPBL	PAGR1	PAXIP1	PDS5B	PRR12	PSIP1	SETD1B	SIAH1	SMARCD1	SMC3	SP1	STAG1	SUPT20H	SUPT7L	SUZ12	TADA1	TADA2B	TADA3	TAF10	TAF11	TAF12	TAF13	TAF2	TAF3	TAF4	TAF5	TAF5L	TAF6L	TAF8	USP22	WHSC1L1	WIZ	YWHAE	ZBTB2	ZMYND8	ZNF592	ZNF644
132	0.2	mitra.stanford.edu/bassik/michael/cluster_heatmaps/132.pdf	Non-syntenic	molecular function:ubiquitin ligase inhibitor activity	56.54	1.93e-07	cellular component:polysomal ribosome	56.54	2.31e-33	cellular component:U4 snRNP	54.9694	3.66e-12	AARS	ABCE1	ABCG1	ALG11	ANAPC11	ANAPC4	ANKLE2	ATP6V0C	ATP6V1C1	BANF1	BOP1	BUB3	CCDC94	CCT3	CCT4	CDC123	CDC16	CDC27	CDC45	CDC5L	CDK1	CDK7	CHEK1	CNIH4	COPA	COPB1	COPB2	COPS5	COX6C	CPSF1	CPSF3L	CSE1L	DBR1	DHX8	DNAJC17	DONSON	EEF2	EFTUD2	EIF2S1	EIF3A	EIF3E	EIF3F	EIF3G	EIF3H	EIF3I	EIF3M	EIF4A3	ENY2	ETF1	EXOSC4	FAM25G	FARSB	FAU	GINS2	GNB2L1	GPN3	HNRNPK	HSPA5	HSPA9	HSPE1	IK	INTS8	INTS9	ISY1	KARS	KIAA1429	KIF11	KPNB1	LSM2	MCM4	MED30	MRPL13	MRPS28	MTBP	NAPA	NARS	NBEAL1	NEDD1	NEDD8	NHP2L1	NSF	NUDT21	NUTF2	OR2A25	PAFAH1B1	PCNA	PDRG1	PFDN2	PHF5A	PLK1	POLE	POLR2A	POLR2C	POLR2E	POLR2I	POLR2J	POLR2K	POLR2L	POLR3A	POP1	PRELID1	PRIM1	PRPF19	PRPF31	PRPF38A	PRPF8	PSMA1	PSMA2	PSMA3	PSMA4	PSMA5	PSMA6	PSMB3	PSMB4	PSMC1	PSMD14	PSMD2	PSMD7	PUF60	RABGGTA	RABGGTB	RAD21	RAN	RBM22	RNGTT	RNPC3	RPF2	RPL10A	RPL11	RPL12	RPL13	RPL14	RPL15	RPL17	RPL18	RPL18A	RPL19	RPL21	RPL23	RPL23A	RPL27	RPL27A	RPL3	RPL30	RPL31	RPL32	RPL35	RPL36	RPL37	RPL37A	RPL38	RPL4	RPL5	RPL6	RPL7	RPL7A	RPL8	RPL9	RPLP0	RPLP1	RPLP2	RPS11	RPS13	RPS14	RPS15	RPS15A	RPS16	RPS17	RPS19	RPS20	RPS21	RPS23	RPS24	RPS26	RPS27A	RPS28	RPS29	RPS3	RPS3A	RPS6	RPS7	RPS8	RPS9	RRM1	RRM2	RRS1	RSL24D1	RUVBL1	RUVBL2	SARS	SBNO1	SDE2	SEC61A1	SF1	SF3A1	SF3A2	SF3B1	SF3B3	SF3B4	SFPQ	SMU1	SNRNP200	SNRPA1	SNRPB	SNRPD1	SNRPD2	SNRPE	SNRPF	SNRPG	SPC24	SRP54	SRSF2	SRSF3	ST20	SUPT6H	TAF2	TCEB1	TGS1	TONSL	TRAPPC3	TSPYL5	TXNL4A	U2AF1	U2AF2	UBL5	UBTF	UQCRB	USP5	UTP23	VCP	VPS25	VPS28	WDR43	WEE1	XAB2	XPO1	YARS	ZNF207	ZNF559	ZNF830
133	0.2	mitra.stanford.edu/bassik/michael/cluster_heatmaps/133.pdf	Non-syntenic	biological process:protein import into peroxisome matrix	424.05	1.56e-27	biological process:protein import into peroxisome membrane	353.375	3.37e-13	biological process:peroxisome organization	249.441	3.01e-23	ACBD5	ACOX1	ACSL3	AMFR	C12orf49	CTNNA1	CYB5B	DESI1	EMC1	EMC2	EMC3	EMC4	EMC6	FAF2	FITM2	HSD17B4	MBTPS1	NR1H2	PEX1	PEX10	PEX12	PEX13	PEX14	PEX16	PEX19	PEX2	PEX26	PEX3	PEX5	PEX6	PEX7	RFK	SCAP	SCD	SCP2	SEC31A	SREBF1	SREBF2	TMEM41A	UBE2G2
134	0.2	mitra.stanford.edu/bassik/michael/cluster_heatmaps/134.pdf	Non-syntenic	cellular component:MOZ/MORF histone acetyltransferase complex	183.571	1.6e-11	molecular function:histone methyltransferase activity (H3-K27 specific)	154.2	5.6e-07	biological process:histone H4-K12 acetylation	128.5	1.12e-06	ASH1L	BAHD1	BAP1	BCL9L	BMI1	BRPF1	CCDC101	CCDC71L	CDYL	CITED2	CRAMP1L	DOT1L	EED	ERBB2	ERBB3	ESR1	EZH2	FOXA1	GATA3	GRHL1	GRHL2	HIST1H1B	ING5	JADE2	KAT6A	KAT6B	KAT7	KMT2A	KMT2D	LDB1	LMX1B	MEAF6	MED15	MED19	MEN1	MLLT1	MLLT10	MTF2	NSD1	PCGF1	PHLDA2	PSIP1	PYGO2	QRICH1	QSER1	RARA	RBM38	RING1	SEPHS1	SIAH1	SIRT1	SMARCE1	SMCHD1	SPDEF	SUPT20H	SUZ12	TADA1	TADA2B	TAF5L	TFAP2A	TFAP2C	TOB1	TRPS1	ZFP64	ZMIZ1	ZNF652
135	0.2	mitra.stanford.edu/bassik/michael/cluster_heatmaps/135.pdf	Non-syntenic	biological process:heparan sulfate proteoglycan biosynthetic process, polysaccharide chain biosynthetic process	146.857	5.85e-09	biological process:heparan sulfate proteoglycan biosynthetic process	123.911	5.63e-18	biological process:heparin biosynthetic process	110.143	2.71e-08	B3GALT6	B3GAT3	B4GALT7	BRAF	C3orf58	CBL	CCDC6	CDCA4	COG5	CTDSPL2	CYB5R4	DUSP4	DUSP5	DUSP6	EXT1	EXT2	EXTL3	FAM122A	FAM20B	FBXO42	FGFR1	FOSL1	FRS2	GAB1	GLCE	GRB2	HS2ST1	JUN	LCMT1	LZTR1	MAP2K1	MAPK1	MITF	NDST1	NDST2	NEDD4L	NF1	NFATC2	NRAS	PAPSS1	PEA15	PPM1A	PPM1G	PPME1	PPP2CA	PPP2CB	PPP2R1A	PPP2R2A	PPP2R4	PPP4C	PPP4R2	PPP6C	PPP6R3	PTPN11	RAF1	RASA2	RRAS2	SHOC2	SLC10A7	SLC35B2	SLC39A9	SMEK1	SMEK2	SOS1	SOS2	SOX10	SOX9	SPRED1	SPRED2	TIPRL	TM9SF2	TM9SF3	TMEM165	TXN	UGDH	UNC50	XYLT2
136	0.2	mitra.stanford.edu/bassik/michael/cluster_heatmaps/136.pdf	Non-syntenic	biological process:attachment of GPI anchor to protein	130.477	1.8e-13	molecular function:phosphatidylinositol N-acetylglucosaminyltransferase activity	130.477	2.45e-11	molecular function:GPI-anchor transamidase activity	130.477	2.45e-11	ALG12	ALG3	ALG5	ALG6	ALG8	ALG9	ARFRP1	ARL1	ASNA1	ATP13A1	AUP1	B3GALT6	B3GAT3	B4GALT7	BMPR1A	C1orf27	C3orf58	CLEC16A	COG1	COG2	COG3	COG4	COG5	COG6	COG7	COG8	COL4A3BP	COPE	DERL2	DNAJB11	DNAJC3	DPM1	DPM2	DPM3	EFNA5	EXT1	EXT2	EXTL3	FAF2	FAM160B1	FAM20B	FGFR1	FRS2	GANAB	GET4	GLCE	GPAA1	GRB2	HERPUD1	HS2ST1	IPO8	JTB	LRIG3	MANF	MGAT1	MOGS	MPDU1	NDST1	NDST2	NEDD4L	NEO1	PAPSS1	PGAP1	PGAP2	PI4KB	PIGC	PIGH	PIGK	PIGL	PIGM	PIGN	PIGO	PIGP	PIGQ	PIGS	PIGT	PIGU	PIGV	PIGW	PIGY	PRKCSH	PTAR1	PTPN11	RAB1A	RAB1B	RAB2A	RAB6A	RGMB	RGP1	RIC1	SCFD1	SEC23IP	SEC63	SEL1L	SLC10A7	SLC33A1	SLC35B2	SLC39A9	SMAD4	SURF4	SYS1	SYVN1	TGFBR2	TM9SF2	TM9SF3	TMEM165	TMEM41B	TRAPPC1	TRAPPC11	TRAPPC12	TRAPPC13	TRAPPC2L	TRAPPC4	TRAPPC5	TRIP11	TSSC1	UBE2G2	UBE2J1	UFL1	UFSP2	UGDH	UGP2	UNC50	VPS51	VPS52	VPS53	VPS54	WRB	XYLT2	YKT6
137	0.2	mitra.stanford.edu/bassik/michael/cluster_heatmaps/137.pdf	Non-syntenic	cellular component:core mediator complex	150.106	7.65e-14	cellular component:STAGA complex	125.088	7.48e-21	cellular component:mediator complex	118.266	4.81e-52	ASH1L	ATXN7	BRD2	BRD4	BRD9	BRPF1	BTAF1	CCDC101	CCNC	CSRNP1	CTR9	DOT1L	DR1	DRAP1	EAF1	ELL	ELOF1	GEMIN4	GLTSCR1	GTF2A1	GTF2A2	GTF2B	GTF2E1	GTF2E2	GTF2F1	GTF2H1	GTF2H5	ICE2	ING5	INTS12	IWS1	JMJD6	KAT2A	KAT6A	KAT7	KMT2A	LEO1	MAU2	MEAF6	MED1	MED10	MED11	MED13	MED13L	MED15	MED16	MED17	MED18	MED19	MED20	MED21	MED22	MED23	MED24	MED25	MED26	MED27	MED28	MED29	MED30	MED31	MED4	MED6	MED7	MED8	MED9	MEN1	MLLT1	MLLT10	MNAT1	NELFA	NELFB	NELFCD	NELFE	NIPBL	PDE8B	PHAX	SETD1B	SIAH1	SMARCD1	SNAPC1	SNAPC3	SNAPC5	SNRPB2	SP1	SUPT20H	SUPT3H	SUPT4H1	SUPT7L	TADA1	TADA2B	TADA3	TAF10	TAF11	TAF12	TAF13	TAF2	TAF3	TAF4	TAF5	TAF5L	TAF6	TAF6L	TAF8	TOE1	USP22	USPL1	VWA9	WDR61	WDR82	WHSC1L1	ZMYND8	ZNF592
138	0.2	mitra.stanford.edu/bassik/michael/cluster_heatmaps/138.pdf	Non-syntenic	cellular component:proteasome core complex, alpha-subunit complex	67.1572	4.59e-13	biological process:mRNA 3'-splice site recognition	51.1674	4.12e-07	molecular function:RNA polymerase II activity	51.1674	3.72e-10	AARS	ABCE1	ABCG1	ALG11	ANAPC11	ANAPC4	ANKLE2	ATP6V0C	BANF1	BUB3	CCDC94	CCT3	CCT4	CDC123	CDC27	CDC45	CDC5L	CDK1	CDK7	CHD4	CHEK1	CIRH1A	CNIH4	COPA	COPB1	COPB2	CPSF3L	CSE1L	DBR1	DNAJC17	DONSON	EEF2	EFTUD2	EIF2S1	EIF3A	EIF3D	EIF3G	EIF4A3	ETF1	FAM25G	FARSB	FAU	FBL	GAPDH	GINS1	GINS2	GPN3	HNRNPK	HSPA5	HSPA9	HSPE1	IMP4	ISY1	KARS	KIF11	KPNB1	LSM2	MAK16	MCM4	MCM5	MCM6	MED21	MED30	MTBP	NAPA	NARS	NBEAL1	NCAPD2	NEDD1	NEDD8	NHP2L1	NIFK	NIP7	NOL12	NOP2	NSF	NUDT21	NUS1	NUTF2	OR2A25	ORC6	PAFAH1B1	PCNA	PDRG1	PES1	PHB2	PHF5A	PLK1	POLE	POLR2A	POLR2C	POLR2E	POLR2F	POLR2I	POLR2J	POLR2L	POLR3A	POLR3H	PPAN	PRELID1	PRIM1	PRPF19	PRPF31	PRPF38A	PRPF8	PSMA1	PSMA2	PSMA3	PSMA4	PSMA5	PSMA6	PSMA7	PSMB3	PSMB4	PSMC1	PSMD14	PSMD2	PSMD7	PUF60	RAN	RANGAP1	RBX1	RNGTT	RNPC3	RPF2	RPL10A	RPL11	RPL12	RPL13	RPL14	RPL15	RPL17	RPL18	RPL18A	RPL19	RPL21	RPL23	RPL23A	RPL27	RPL27A	RPL3	RPL31	RPL32	RPL35	RPL37	RPL4	RPL6	RPL7	RPL7A	RPL9	RPLP0	RPLP1	RPLP2	RPS11	RPS13	RPS15A	RPS16	RPS17	RPS19	RPS20	RPS23	RPS24	RPS27A	RPS28	RPS29	RPS3A	RPS6	RPS8	RPS9	RRM1	RRM2	RRP7A	RSL1D1	RSL24D1	RUVBL1	RUVBL2	SARS	SBNO1	SDE2	SEC61A1	SF1	SF3A1	SF3A2	SF3B1	SF3B3	SF3B4	SFPQ	SMU1	SNRNP200	SNRPA1	SNRPB	SNRPD1	SNRPD2	SNRPF	SNRPG	SPC24	SRP54	SRSF2	SRSF3	ST20	THOC5	TOMM22	TRAPPC3	TRMT112	TXNL4A	U2AF1	U2AF2	UBL5	UBTF	USP5	UTP15	VCP	VPS25	WBP11	WDR43	WEE1	XAB2	XRCC6	YARS	ZMAT5	ZNF830
139	0.2	mitra.stanford.edu/bassik/michael/cluster_heatmaps/139.pdf	Non-syntenic	biological process:apical junction assembly	107.083	3.38e-10	biological process:central nervous system neuron axonogenesis	85.6667	3.81e-06	biological process:regulation of establishment of endothelial barrier	85.6667	3.81e-06	ACTB	ADCY6	AHR	AIP	AMOTL2	ANKMY2	ARHGAP21	ARHGAP29	ARHGAP35	ARHGEF12	ARNT	ARPC4	BTBD9	CAND1	CDC42	COL4A3BP	CORO1C	CRB3	CTNNA1	CUL3	DAPK3	DLG5	F11R	FAM129B	FAM49B	FHL2	FRYL	GNA13	HSP90AB1	HSPA4	ILK	INADL	IQGAP1	ITGAV	KCTD10	KIRREL	KLF6	LATS2	LRRFIP2	LUZP1	MAP4K4	MLLT4	MOB4	MPP5	MPRIP	MYH9	MYL12B	MYL6	MYO9A	MYO9B	NCKAP1	NEURL4	NF2	NRP1	NUAK2	PARD3	PARD6B	PAWR	PAX8	PDCD10	PDLIM7	PKN2	PLXNA1	PPP1R12A	PPP1R12C	PRKACA	PRKCI	PTGES3	PTK2	PTPN14	RAC1	RALGAPB	RAP1GDS1	RAP2B	RASAL2	RASSF8	RHOA	RHOC	RIC8A	RNF146	ROCK1	ROCK2	SAV1	SPECC1L	SPTSSA	STIP1	STK17B	STK24	TAOK1	TAOK2	TEAD1	TIPARP	TJP1	TMOD3	TP53BP2	TRIO	VCL	WWC1	WWTR1
140	0.2	mitra.stanford.edu/bassik/michael/cluster_heatmaps/140.pdf	Non-syntenic	cellular component:GARP complex	124.492	8.03e-09	cellular component:Golgi transport complex	107.733	9.34e-18	biological process:heparan sulfate proteoglycan biosynthetic process, polysaccharide chain biosynthetic process	103.743	2.4e-08	ARFRP1	ARL1	ARL5B	ASNA1	B3GALT6	B3GAT3	B4GALT7	BATF3	C3orf58	CBL	CCND3	CLEC16A	CNIH1	COG1	COG2	COG3	COG4	COG5	COG6	COG7	COG8	COPE	EGFR	EXT1	EXT2	EXTL3	FAM160B1	FAM20B	FGFR1	FRS2	GAB1	GAB2	GET4	GLCE	GOLGA2	GOSR1	GOSR2	GPR107	GRB2	HS2ST1	IKZF1	IRF4	JTB	JUNB	LZTR1	MYB	NBAS	NDST1	NDST2	NEDD4L	NF1	PAPSS1	PI4KB	PTAR1	PTPN1	PTPN11	PTPN2	RAB18	RAB1A	RAB1B	RAB2A	RAB6A	RASA2	RGP1	RIC1	RIT1	RORC	RRAS2	SAR1A	SBNO2	SCFD1	SEC23IP	SEC31A	SHOC2	SLC10A7	SLC35B2	SLC39A9	SOS1	SOS2	SP110	SPRED2	STAT3	SURF4	SYS1	TM9SF2	TM9SF3	TMED10	TMED7	TMEM165	TRAPPC1	TRAPPC11	TRAPPC12	TRAPPC13	TRAPPC2L	TRAPPC4	TRAPPC5	TRAPPC8	TRIP11	TSSC1	UGDH	UNC50	VPS51	VPS52	VPS53	VPS54	WRB	XYLT2	YKT6	ZFAT
141	0.2	mitra.stanford.edu/bassik/michael/cluster_heatmaps/141.pdf	Non-syntenic	biological process:regulation of transcription from RNA polymerase II promoter in response to oxidative stress	771	4.05e-09	biological process:oxygen homeostasis	514	5.73e-06	biological process:regulation of transcription from RNA polymerase II promoter in response to hypoxia	493.44	1.05e-21	ARNT	CUL2	EGLN1	EGLN2	EPAS1	HIF1A	HIF1AN	TCEB1	TCEB2	UXS1	VHL
142	0.2	mitra.stanford.edu/bassik/michael/cluster_heatmaps/142.pdf	Non-syntenic	cellular component:MOZ/MORF histone acetyltransferase complex	161.543	1.31e-13	cellular component:STAGA complex	141.35	4.8e-19	biological process:histone H4-K12 acetylation	125.644	1.1e-08	ANKRD11	ASH1L	ATXN7	BRD1	BRD2	BRD4	BRD9	BRPF1	BTAF1	CCDC101	CCNC	CREBBP	DOT1L	DR1	DRAP1	EED	EP300	EZH2	GLTSCR1	GPS2	GTF2H5	HDAC3	ING5	JADE2	KAT2A	KAT6A	KAT6B	KAT7	KMT2A	KMT2C	KMT2D	KMT2E	LDB1	MAU2	MEAF6	MED1	MED10	MED13	MED13L	MED15	MED16	MED17	MED19	MED23	MED24	MED25	MED26	MED29	MED7	MED9	MEN1	MGEA5	MLLT1	MLLT10	MSL1	NCOR1	NIPBL	PAXIP1	PRR12	PSIP1	QRICH1	SEPHS1	SETD1B	SETD5	SIAH1	SMARCD1	SP1	SUPT20H	SUPT7L	SUZ12	TADA1	TADA2B	TADA3	TAF10	TAF11	TAF12	TAF13	TAF3	TAF4	TAF5	TAF5L	TAF6L	TAF8	TBL1XR1	TCEB3	USP22	WAC	WHSC1L1	ZMYND8	ZNF592
143	0.2	mitra.stanford.edu/bassik/michael/cluster_heatmaps/143.pdf	Non-syntenic	cellular component:GARP complex	122.249	8.64e-09	cellular component:Golgi transport complex	105.792	1.11e-17	biological process:Golgi to vacuole transport	101.874	2.58e-08	ACTL6A	ALG9	ARFRP1	ARL1	ARL5B	ASNA1	BNIP1	C19orf25	C19orf70	CCDC115	CLEC16A	CNIH1	COG1	COG2	COG3	COG4	COG5	COG6	COG7	COG8	COPE	CYB561D2	CYB5B	DPM2	EHBP1	ERC1	FAM160B1	GATA2	GDI2	GET4	GOLGA1	GOLGA2	GOLT1B	GOSR2	GPR107	GPR89A	HAND2	HDAC2	IER3IP1	INPP5K	INSM2	ISL1	JTB	MBTPS1	MEIS2	NAPG	NBAS	PDK1	PHOX2B	PI4KB	PTAR1	RAB18	RAB1A	RAB1B	RAB2A	RAB3GAP1	RAB3GAP2	RAB6A	RABIF	RABL3	RGP1	RIC1	RINT1	SAR1A	SCFD1	SCFD2	SCYL1	SEC23IP	SEC31A	SLC10A7	SLC35B2	SLC39A9	STX16	STX18	SURF4	SYS1	SYVN1	TBC1D20	TBC1D23	TFAP2B	TM9SF2	TM9SF3	TMED10	TMED7	TMEM165	TMEM167A	TRAPPC1	TRAPPC11	TRAPPC12	TRAPPC13	TRAPPC2L	TRAPPC4	TRAPPC5	TRAPPC8	TRIP11	TSSC1	UBE2G2	UBE2J1	UBE3D	UNC50	USE1	VPS51	VPS52	VPS53	VPS54	VTI1A	WRB	YIPF5	YKT6	ZFAT	ZW10
144	0.2	mitra.stanford.edu/bassik/michael/cluster_heatmaps/144.pdf	Non-syntenic	cellular component:NSL complex	185.885	1.57e-09	molecular function:histone acetyltransferase activity (H4-K8 specific)	145.223	7.12e-11	molecular function:histone acetyltransferase activity (H4-K5 specific)	145.223	7.12e-11	ACTL6A	ACTR6	ARID4B	ATP6V1E1	BAP1	BRD2	C9orf78	CCDC12	CCDC130	CCDC174	CCDC94	CDC40	CFAP20	CFDP1	CIAPIN1	CIR1	CLASRP	CRIPT	CWC25	CWC27	CWF19L1	CWF19L2	DCPS	DGCR14	DGCR8	DHX35	DHX38	DMAP1	ELOF1	FAM32A	FDX1L	FRA10AC1	FRG1	GEMIN7	GNB1L	GPATCH1	GTF2F1	H2AFZ	ISY1	KANSL1	KANSL2	KANSL3	KAT8	KDM2A	KDM8	LENG1	LINS	MCRS1	METTL23	NSRP1	PAXBP1	PI4KA	PPIE	PPIL1	PPIL2	PPWD1	PRKRIP1	SLU7	SNRNP40	SNRPD3	SRCAP	SREK1	TCERG1	TFIP11	TUBGCP6	UFD1L	VPS72	WBP4	WDR83	XRCC1	YEATS4	ZNF830	ZNHIT1
145	0.2	mitra.stanford.edu/bassik/michael/cluster_heatmaps/145.pdf	Non-syntenic	cellular component:nuclear pore outer ring	209.12	3.03e-21	biological process:nuclear pore organization	203.312	1.62e-16	cellular component:Smc5-Smc6 complex	193.63	7.68e-12	AAAS	AHCTF1	ARL6IP1	C8orf59	CDCA3	CLCC1	CNEP1R1	CTDNEP1	DDX19A	ETF1	GLE1	HNRNPM	KCMF1	KIF11	KPNA2	KPNA4	KPNB1	LMNA	LMNB1	MATR3	NDC1	NDNL2	NEDD1	NFATC2IP	NKTR	NSF	NSMCE1	NSMCE2	NSMCE4A	NUP107	NUP133	NUP153	NUP155	NUP160	NUP188	NUP205	NUP214	NUP35	NUP37	NUP43	NUP50	NUP54	NUP62	NUP85	NUP88	NUP98	NUPL1	NUPL2	POM121	POM121C	PSMB3	PSMD14	PSMD7	RAN	RANBP1	RANBP2	REEP4	RNF4	SDE2	SEH1L	SENP2	SMC5	SMC6	SMPD4	SMU1	SNRNP200	TARDBP	TMEM201	TMEM209	TMPO	UBR4	URB2	ZMPSTE24
146	0.2	mitra.stanford.edu/bassik/michael/cluster_heatmaps/146.pdf	Non-syntenic	cellular component:MOZ/MORF histone acetyltransferase complex	178.172	1.86e-11	molecular function:histone methyltransferase activity (H3-K27 specific)	149.665	6.13e-07	biological process:histone H3-K27 methylation	124.721	1.22e-06	ARID1A	ASH1L	BAHD1	BAP1	BCL11A	BCL2	BCL9L	BMI1	BRPF1	CCDC71L	CITED2	CRAMP1L	DOT1L	EED	ESR1	EZH2	FOXA1	GAB2	GATA3	GFI1	GRHL2	HIST1H1B	ING5	IRF8	JADE2	KAT6A	KAT6B	KAT7	KMT2A	KMT2D	LDB1	LMX1B	MAML1	MEAF6	MEF2D	MEN1	MLLT1	MLLT10	MORF4L1	MTA2	MTF2	NSD1	PCGF1	PRDM15	PSIP1	PYGO2	QRICH1	QSER1	RARA	RBM38	RING1	SEPHS1	SIAH1	SLC5A3	SMARCB1	SMARCE1	SMCHD1	SPDEF	STAT5B	SUZ12	TFAP2A	TFAP2C	TOB1	TRPS1	ZBTB2	ZFP64	ZMIZ1	ZNF652
147	0.2	mitra.stanford.edu/bassik/michael/cluster_heatmaps/147.pdf	Non-syntenic										GID8	MAEA	MEMO1	RANBP10	RANBP9	RMND5A	UBE2H	WDR26	YPEL5
148	0.2	mitra.stanford.edu/bassik/michael/cluster_heatmaps/148.pdf	Non-syntenic	cellular component:SCAR complex	121.853	1.75e-10	biological process:positive regulation of Arp2/3 complex-mediated actin nucleation	97.4828	2.58e-06	biological process:signal complex assembly	97.4828	2.58e-06	ABI1	ACTR2	ACTR3	ARHGEF7	ARPC2	ARPC3	ARPC4	BCAR1	BRK1	CD151	CDC42	CDX2	COMMD3	CRK	CRKL	CTNNB1	CYFIP1	DENND4A	DENND4C	DLG5	DOCK5	ELMO2	ELMO3	EXOC1	EXOC2	EXOC3	EXOC4	EXOC5	EXOC7	EXOC8	FERMT1	FERMT2	FGFR1OP2	GATA6	HSP90B1	ILK	ITGA3	ITGAV	ITGB1	ITGB5	JUP	KRAS	LIMS1	MAP2K5	MAP3K2	MAPK7	MARK2	MESDC2	MOB4	MYO10	NCKAP1	PAK2	PARVA	PKN2	PTK2	PTPN12	PXN	RAB10	RAB11A	RABIF	RAC1	RALGAPB	RAPGEF1	RAPH1	RBM47	RHOG	RSU1	SGK223	SNAP23	SRC	STX4	STXBP3	TAOK1	TCF7L2	TEAD1	TLN1	TNS3	TP53BP2	TRAF7	TRIO	TTC7A	UBE2Z	VASP	VCL	WASF2	WWTR1	YES1
149	0.2	mitra.stanford.edu/bassik/michael/cluster_heatmaps/149.pdf	Non-syntenic	molecular function:BH3 domain binding	124.112	1.08e-06	cellular component:Bcl-2 family protein complex	124.112	1.08e-06	biological process:apoptotic process involved in blood vessel morphogenesis	124.112	1.08e-06	ATP13A1	AUP1	BAK1	BAX	BAZ2B	BCL11A	BCL2	BCL2L2	CCND3	CEP55	CHIC2	CITED2	CSTF2T	DDHD2	DENND4A	ETV6	FBXO7	FLI1	FLT3	GAB2	GFI1	GNG5	HDDC2	HERPUD1	HIST1H1B	HMHA1	HMX2	HMX3	HOXA9	ID2	IKZF1	IRF4	IRF8	JADE2	KCNQ5	KMT2A	LMO2	LYL1	LZTR1	MAML1	MARCH5	MARCH6	MCL1	MEF2C	MEF2D	MEIS2	MYB	NCKAP1L	NF1	PATZ1	PBX2	PIK3R5	PIM1	PLCG2	PMAIP1	POU2AF1	PRDM1	PTPN2	PTPRA	REEP4	RER1	RPS27L	SIK3	SLC5A3	SOS1	SPI1	SPRED2	SPTLC2	STAT5B	STUB1	TALDO1	TCF3	THAP3	TM2D2	TM2D3	TRIM8	UBE2J2	VDAC2	WSB1	WSB2	ZEB2	ZFP64
150	0.2	mitra.stanford.edu/bassik/michael/cluster_heatmaps/150.pdf	Non-syntenic	cellular component:GARP complex	117.996	9.97e-09	cellular component:Golgi transport complex	102.112	1.54e-17	biological process:heparan sulfate proteoglycan biosynthetic process, polysaccharide chain biosynthetic process	98.3304	2.98e-08	ARFRP1	ARL1	ASNA1	ATP13A1	AUP1	B3GALT6	B3GAT3	B4GALT7	BNIP1	C19orf25	C3orf58	CBL	CLEC16A	COG1	COG2	COG3	COG4	COG5	COG6	COG7	COG8	COL4A3BP	COPE	EXT1	EXT2	EXTL3	FAF2	FAM160B1	FAM20B	FGFR1	FRS2	GDI2	GET4	GLCE	GOLGA2	GOLT1B	GOSR2	GPR107	GRB2	HS2ST1	IER3IP1	INPP5K	IRF2	JTB	LZTR1	MARCH5	MCL1	NAPG	NBAS	NDST1	NDST2	NEDD4L	NF1	PAPSS1	PI4KB	PTAR1	PTPN11	RAB18	RAB1A	RAB1B	RAB2A	RAB3GAP1	RAB3GAP2	RAB6A	RER1	RGP1	RIC1	RINT1	SCFD1	SCYL1	SEC23IP	SLC10A7	SLC35B2	SLC39A9	SOS1	SPRED1	SPRED2	SPTLC2	SPTSSA	STX18	SURF4	SYS1	SYVN1	TBC1D20	TM2D1	TM2D2	TM2D3	TM9SF2	TM9SF3	TMED7	TMEM165	TMEM167A	TRAPPC1	TRAPPC11	TRAPPC12	TRAPPC13	TRAPPC2L	TRAPPC4	TRAPPC5	TRAPPC8	TRIP11	TSSC1	UGDH	UNC50	USE1	VPS51	VPS52	VPS53	VPS54	WRB	XYLT2	YIPF5	YKT6	ZFAT	ZW10
151	0.2	mitra.stanford.edu/bassik/michael/cluster_heatmaps/151.pdf	Non-syntenic	biological process:B cell homeostasis	51.7529	9.28e-07	molecular function:chromatin binding	7.58723	7.06e-07	molecular function:RNA polymerase II proximal promoter sequence-specific DNA binding	6.03995	5.45e-06	ADIPOR2	AHCY	ATF7IP	BAP1	BAZ2B	BCL11A	BCL2	BEND4	CCND3	CDS2	CITED2	CSTF2T	DDHD2	DENND4A	FAM208A	FBXO7	FLI1	GAB2	GFI1	GNG5	HDDC2	HIST1H1B	HMHA1	HMX2	HMX3	HOXA9	IKZF1	IRF8	JADE2	KDM4A	KIAA1551	KMT2A	LMO2	LYL1	MAML1	MED13L	MEF2C	MEF2D	MEIS2	MORC2	MPHOSPH8	MTF1	MYB	NAIF1	NCKAP1L	PBX2	PIM1	PLCG2	PPHLN1	PTPN2	PTPRA	REEP4	RPS27L	SETDB1	SIK3	SLC30A1	SLC39A10	SLC5A3	SOS1	SPI1	SPRED2	STAT5B	TALDO1	TRIM24	TRIM33	WSB1	ZEB2	ZFP64	ZMYM2
152	0.2	mitra.stanford.edu/bassik/michael/cluster_heatmaps/152.pdf	Non-syntenic	biological process:protein ufmylation	155.615	9.99e-12	biological process:protein K69-linked ufmylation	155.615	9.99e-12	biological process:retrograde protein transport, ER to cytosol	88.9227	6.51e-15	AHCYL1	ALG12	ALG3	ALG5	ALG6	ALG8	ALG9	ARF1	ARF4	ATP2C1	AUP1	BAMBI	C19orf25	C1orf27	CCDC134	CDK5RAP3	CLEC16A	CNPY2	COG1	COG3	CPD	CTBP1	DDRGK1	DERL1	DERL2	DMXL1	DNAJB11	DNAJC21	DNAJC3	DOLK	DOLPP1	DPM1	DPM2	DPM3	EFTUD1	ERN1	FAF2	FBXO22	FURIN	GANAB	HERPUD1	HNF1A	HNF4A	HSP90B1	IGF1R	IKBKB	IKZF3	IRF4	IRS1	IRS2	KBTBD2	LIN28B	MANF	MAPK6	MAPKAPK5	MARCH6	MEF2C	MPDU1	MPI	NFE2L2	NFKB1	OST4	OSTC	PDIA6	PIGV	PMM2	POU2AF1	PPP1R15B	PRDM1	PRKCSH	PTP4A1	RAB1A	RAB1B	SEC23IP	SEC62	SEC63	SEL1L	SERP1	SLC25A33	SLC33A1	SLC39A9	SLC4A7	SMAD7	STT3A	SURF4	SYVN1	TCF3	TM9SF3	TMED2	TMEM245	TMEM41B	TRAPPC12	TRAPPC13	TRIB1	TRIM71	TRIP11	TRPM7	UBA5	UBE2G2	UBE2J1	UFC1	UFL1	UFM1	UFSP2	UGP2	UNC50	VAPA	VPS54	XBP1
153	0.2	mitra.stanford.edu/bassik/michael/cluster_heatmaps/153.pdf	Non-syntenic										ABTB2	ACAD8	ADAMTS10	ADAMTS15	AMIGO3	APOE	ATP13A2	ATP6V0D2	B3GALNT2	BAD	BHMT	BID	BMP8A	BTC	C10orf67	C11orf16	C15orf56	C15orf61	C17orf102	C1orf43	C2orf69	C5orf46	C9orf41	CASP6	CDH4	CDS1	CHST1	CLTA	CMTM4	CNNM3	CREG1	CROCC	CRYM	CTBS	CUEDC2	CYP2R1	CYTL1	DCUN1D4	DNAJB12	DRD5	EID2	EME2	ETFA	EVC	FAHD1	FAM177B	FBXO31	FOXI2	FRA10AC1	GABRG1	GATA5	GFRA4	GLO1	GLUD1	GPALPP1	GPR4	GSDMD	GTPBP3	HAND1	HIBADH	HLA-DOB	HOXD11	HS3ST3B1	HSBP1L1	IFI27L2	IFIT5	IGFBP1	INHBB	INSM1	IZUMO4	KAAG1	KANK3	KLHL21	KLRG2	LAMC3	LDLRAD3	LYPLA1	MAMSTR	MAST4	MBLAC2	MEX3D	MKX	MN1	MOCOS	MRGPRG	MT1HL1	MT1M	MT1X	N4BP2	NANOS1	NAT8L	NEURL1	NME3	NUDT16	ONECUT3	OTP	PALM	PCDHGB7	PDCD7	PDE3A	PDXP	POU4F2	PTF1A	PURB	RAX	RCN2	RDH14	RNF125	RNF135	RNF175	RPL3L	RTN2	SAMD5	SDC3	SEPN1	SGMS2	SHISA3	SHISA9	SIGLEC15	SLC24A3	SLC35E4	SLC9A8	SMC1B	SNX1	SOCS1	SORCS2	SPOCK2	STOX1	SYNJ2BP	TBC1D12	TCF7L1	TMEM129	TMEM158	TNFRSF13C	TP53INP2	TRAM1	TSKS	UBE2W	UPP1	USH1C	VKORC1	WTIP	YTHDC2	ZFP82	ZNF18	ZNF358	ZNF551	ZNF587B
154	0.2	mitra.stanford.edu/bassik/michael/cluster_heatmaps/154.pdf	Non-syntenic	cellular component:core mediator complex	178.547	2.63e-14	cellular component:STAGA complex	148.79	1.22e-21	cellular component:mediator complex	135.263	2.16e-51	ATXN7	BRD2	BRD4	BRD9	BRPF1	BTAF1	CCDC101	CCNC	CSRNP1	CSRP2BP	DOT1L	DR1	DRAP1	E2F3	EAF1	ELL	EP300	GLTSCR1	GTF2E1	GTF2E2	GTF2H5	ICE2	ING5	KAT2A	KAT6A	KAT7	KMT2C	MAU2	MEAF6	MED1	MED10	MED11	MED13	MED13L	MED15	MED16	MED17	MED18	MED19	MED20	MED22	MED23	MED24	MED25	MED26	MED27	MED28	MED29	MED30	MED31	MED4	MED6	MED7	MED8	MED9	MLLT1	MLLT10	MNAT1	NIPBL	PAGR1	PAXIP1	PHAX	PRR12	SETD1B	SMARCD1	SNAPC1	SNAPC3	SP1	SUPT20H	SUPT3H	SUPT7L	TADA1	TADA2A	TADA2B	TADA3	TAF10	TAF11	TAF12	TAF13	TAF2	TAF3	TAF4	TAF5	TAF5L	TAF6L	TAF8	TFDP1	TOE1	USP22	USPL1	WHSC1L1	YEATS2	ZMYND8	ZNF592	ZZZ3
155	0.2	mitra.stanford.edu/bassik/michael/cluster_heatmaps/155.pdf	Non-syntenic	biological process:protein ufmylation	174.866	5.51e-12	biological process:protein K69-linked ufmylation	174.866	5.51e-12	biological process:protein localization to nucleolus	104.92	1.8e-06	ABCF1	ADRM1	AK6	ATM	BOP1	BRAP	BRIX1	C16orf72	C18orf21	C19orf53	C1D	C1orf27	CCDC137	CCDC6	CDK5RAP3	CDKN1A	CEBPZ	CENPF	CHEK2	DDRGK1	DDX21	DDX31	DIEXF	DIS3	DNAJC2	DNAJC21	DUSP12	EBNA1BP2	EFTUD1	EXOSC1	EXOSC10	FBXO42	FDXR	FTSJ3	GNL1	GNL2	GPATCH4	GRWD1	HEATR1	HSPA14	KIAA0020	KNTC1	MDM2	MDM4	MRTO4	MYBBP1A	NCL	NEMF	NIFK	NOL12	NOLC1	NOP16	NOP2	NOP9	NSUN5	OTUB1	PA2G4	PAPD5	PARN	PDCD11	PINX1	POLR1E	PPM1D	PPM1G	PWP1	RBM34	RPF1	RPF2	RPL22	RPL28	RPL30	RPP38	RPS27L	RRP1	RRS1	SBDS	SURF6	TP53	TP53BP1	UBA5	UBE2D3	UBE2K	UFC1	UFL1	UFM1	UFSP2	USP28	USP42	USP7	WDR89	XRCC4	ZCCHC7	ZNF593	ZNF622	ZNF699	ZNRD1	ZWILCH
156	0.2	mitra.stanford.edu/bassik/michael/cluster_heatmaps/156.pdf	Non-syntenic	cellular component:STAGA complex	151.989	9.75e-22	cellular component:core mediator complex	151.989	2.66e-11	cellular component:mediator complex	132.645	7.95e-49	ATXN7	BRD2	BRD4	BRD9	BRPF1	BTAF1	CCDC101	CCNC	DOT1L	DR1	DRAP1	EAF1	EHMT1	EHMT2	ELL	EP300	GLTSCR1	GTF2E1	GTF2E2	GTF2H5	ICE2	KAT2A	KAT6A	KAT7	KDM3B	KMT2D	MAU2	MEAF6	MED1	MED10	MED11	MED13	MED13L	MED15	MED16	MED17	MED18	MED19	MED20	MED22	MED23	MED24	MED25	MED26	MED27	MED28	MED29	MED30	MED4	MED6	MED7	MED8	MED9	MLLT1	MLLT10	MNAT1	NIPBL	PAGR1	PAXIP1	PDS5A	PDS5B	PHAX	PRR12	SETD1B	SMARCD1	SMC3	STAG1	SUPT20H	SUPT3H	SUPT7L	TADA1	TADA2B	TADA3	TAF10	TAF11	TAF12	TAF2	TAF3	TAF4	TAF5	TAF5L	TAF6L	TAF8	USP22	USPL1	WAPAL	WHSC1L1	WIZ	YWHAE	ZBTB2	ZMYND8	ZNF592	ZNF644
157	0.2	mitra.stanford.edu/bassik/michael/cluster_heatmaps/157.pdf	Non-syntenic	cellular component:nucleolar ribonuclease P complex	94.4082	3.53e-12	molecular function:ribonuclease P activity	70.0909	1.42e-12	cellular component:multimeric ribonuclease P complex	68.8393	3.17e-09	AK6	ALG1	ALG2	AURKB	BMS1	BUB3	BUD13	BYSL	C11orf57	C1orf109	C3orf17	CCDC115	CCNH	CDIPT	CDK7	CHCHD4	CIAO1	CIRH1A	CRCP	DAD1	DBR1	DDOST	DDX10	DDX49	DDX54	DDX55	DDX56	DHX33	DHX37	DPAGT1	EIF1AD	EIF6	ELP5	EXOSC10	EXOSC4	EXOSC5	EXOSC6	EXOSC8	FARSB	FBL	GEMIN6	GGPS1	GRWD1	GTF2H2	GTF2H2C	GTF3C2	GTF3C6	GUK1	HEATR1	HJURP	HYOU1	IMP3	IMP4	KRR1	LETM1	LYRM4	MAK16	METTL14	MIS18A	MMS19	MYBBP1A	NAT10	NEDD8	NELFB	NHP2	NMD3	NOC3L	NOC4L	NOL10	NOL6	NOL7	NOL9	NOP10	NOP16	OIP5	ORC5	OSGEP	PAK1IP1	PDCD11	PELP1	PFDN1	PFDN5	PFDN6	POLR1B	POLR1C	POLR3B	POLR3C	POLR3H	POLR3K	POP1	POP5	PPA1	PPAN	PPP4C	PPWD1	PRMT5	PSMG4	PWP2	RABGGTA	RABGGTB	RARS	RBM19	RCC1	RFC2	RFC5	RFT1	RIOK1	RPN1	RPN2	RPP14	RPP21	RPP30	RPP38	RPP40	RRP1	RRP12	RTCB	SAE1	SHQ1	SLC39A7	SPATA5	SPATA5L1	SRP14	SRPRB	TAF1C	TBCB	TBCC	THG1L	TIMM10	TIMM9	TMA16	TMEM258	TP53RK	TRAPPC4	TRIAP1	TRMT112	TRMT5	TRMT6	TRNT1	TSR1	TTC27	URB1	USP36	UTP15	UTP20	UTP23	WBSCR22	WDR12	WDR18	WDR3	WDR55	WDR77	YARS	ZPR1
158	0.2	mitra.stanford.edu/bassik/michael/cluster_heatmaps/158.pdf	Non-syntenic	biological process:apical junction assembly	97.2592	5.51e-10	biological process:negative regulation of hippo signaling	88.9227	5.56e-08	biological process:regulation of establishment of endothelial barrier	77.8073	5.09e-06	ABI1	ACTB	ACTR2	ACTR3	AJUBA	AMOTL2	ARHGAP21	ARHGAP29	ARHGAP35	ARHGEF12	ARHGEF7	ARPC2	ARPC3	ARPC4	BCAR1	BRK1	BTBD9	CDC42	CDH2	COL4A3BP	CRK	CRKL	CTNNA1	CUL3	DAPK3	DLG5	DOCK5	ELMO2	FAM129B	FAM49B	FERMT2	FHL2	FRYL	GNA13	ILK	IQGAP1	ITGAV	ITGB5	KCTD10	KIRREL	LATS2	LIMS1	LPAR1	LUZP1	MAP4K4	MARK2	MARK3	MLLT4	MOB4	MPP5	MPRIP	MYH9	MYL12B	MYL6	MYO10	MYO9A	MYO9B	NCKAP1	NF2	NRP1	NUAK2	PAK2	PARD3	PARD6B	PARVA	PAWR	PDCD10	PDLIM7	PKN2	PLXNA1	PPP1R12A	PPP1R12C	PRKCI	PTK2	PTPN12	PTPN14	PXN	RAC1	RALGAPB	RAP2B	RAPGEF1	RAPH1	RASAL2	RHOA	RHOC	RIC8A	RNF146	ROCK1	ROCK2	RSU1	SAV1	SGK223	SPECC1L	SPTSSA	STK17B	TAOK1	TAOK2	TEAD1	TJP1	TLN1	TMOD3	TNS3	TP53BP2	TRIO	VCL	WWC1	WWTR1	YES1	YWHAE
159	0.2	mitra.stanford.edu/bassik/michael/cluster_heatmaps/159.pdf	Non-syntenic	biological process:apical junction assembly	96.375	5.77e-10	biological process:regulation of establishment of endothelial barrier	77.1	5.23e-06	biological process:actin polymerization-dependent cell motility	77.1	5.23e-06	ACTB	ACTR2	ACTR3	AMOTL2	ARHGAP21	ARHGAP29	ARHGAP35	ARHGEF12	ARHGEF18	ARPC2	ARPC3	ARPC4	BCAR1	BRK1	BTBD9	CDC42	CORO1C	CRB3	CRK	CRKL	CTNNA1	CUL3	DAPK3	DLG5	DOCK5	ELMO2	F11R	FAM129B	FAM49B	FERMT2	FHL2	FLII	FRYL	GNA13	ILK	INADL	IQGAP1	ITGAV	ITGB5	KCTD10	KIRREL	LATS2	LIMS1	LLGL2	LRRFIP2	LUZP1	MAP4K4	MLLT4	MOB4	MPP5	MPRIP	MYH9	MYL12B	MYL6	MYO9A	MYO9B	NCKAP1	NEURL4	NF2	NRP1	NUAK2	PARD3	PARD6B	PAWR	PAX8	PDCD10	PDLIM7	PKN2	PLXNA1	PPP1R12A	PPP1R12C	PRKCI	PTK2	PTPN12	PTPN14	RAB35	RAC1	RALGAPB	RAP1GDS1	RAP2B	RAPGEF1	RAPH1	RASSF7	RASSF8	RHOA	RHOC	RIC8A	RIPK4	RNF146	ROCK1	ROCK2	RSU1	SAV1	SPECC1L	SPTSSA	STK17B	STK24	TAOK1	TAOK2	TJP1	TLN1	TMOD3	TNS3	TP53BP2	TRIO	UNC45A	VCL	WWC1	WWTR1	YWHAE
160	0.2	mitra.stanford.edu/bassik/michael/cluster_heatmaps/160.pdf	Non-syntenic	cellular component:Elongator holoenzyme complex	103.427	7.95e-11	biological process:peptidyl-diphthamide biosynthetic process from peptidyl-histidine	88.6516	5.18e-12	biological process:tRNA wobble uridine modification	86.189	3.51e-19	AASDHPPT	ADAT2	ADAT3	AK6	ALDOA	ALG1	ALG2	ALG8	ALKBH8	BUB3	C14orf166	C19orf52	C1orf109	CCDC115	CDIPT	CDK7	CHCHD4	CIAO1	CIRH1A	CTU1	CTU2	DCPS	DDX1	DDX49	DDX54	DDX55	DHPS	DHX33	DNAJC24	DNLZ	DOHH	DOLK	DPAGT1	DPH1	DPH2	DPH3	DPH5	DPH6	ELP2	ELP3	ELP4	ELP5	ELP6	ERCC2	EXOSC5	EXOSC6	FAM96B	FAM98B	FARSB	FDXR	FXN	GEMIN6	GFER	GGPS1	GNB1L	GTF2H2	GTF2H2C	GTF2H4	GTF3C2	GTF3C4	GTF3C5	GTF3C6	GUK1	HJURP	HSCB	HYOU1	IKBKAP	IMP3	IMP4	KRR1	KTI12	LETM1	LONP1	LYRM4	MAK16	METTL1	METTL14	METTL16	MIS18A	MMS19	MOCS3	MRE11A	MYBBP1A	N6AMT1	NAE1	NDOR1	NELFB	NHP2	NOL10	NOL9	NOP10	NR2C2AP	NSMCE1	NUBP2	OIP5	ORC5	OSGEP	PAK1IP1	PELP1	PGS1	PKM	PMVK	POLR3H	POP5	PPA1	PPA2	PPAN	PPP4C	PPWD1	PRMT5	PSMG4	PTPMT1	PUS3	PWP2	PYROXD1	RABGGTB	RARS	RFC2	RFC5	RFT1	RNF25	RPP14	RPP21	RPP30	RPP38	RPP40	RRP1	RRP12	RTCB	SAE1	SHQ1	SLC35B1	SOD1	SPATA5	SPATA5L1	SSB	TAF1C	TAMM41	THG1L	TIMM10	TIMM9	TMA16	TMEM199	TPI1	TPRKB	TRIAP1	TRMT112	TRMT5	TRMT6	TRMT61A	TRNT1	TSR1	TTC4	URB1	URM1	UTP15	VEZT	WDR12	WDR18	WDR4	WDR55	WDR77	YARS	ZPR1
161	0.2	mitra.stanford.edu/bassik/michael/cluster_heatmaps/161.pdf	Non-syntenic	cellular component:proteasome core complex, alpha-subunit complex	62.3603	7.72e-11	biological process:mRNA 3'-splice site recognition	55.4314	2.99e-07	cellular component:U4 snRNP	55.4314	2.29e-10	ABCE1	ALG11	ANAPC10	ANAPC4	ANKLE2	BUB1B	CCDC94	CCNK	CCT3	CDC27	CDC45	CDK7	CENPC	CENPN	CHEK1	CNIH4	COPB1	COPB2	COPS4	CPSF3L	CSE1L	CWC22	DDX54	DDX55	DONSON	EFTUD2	EIF2S1	EIF4A3	EIF4E	ETF1	EXOSC5	EXOSC9	FAM25G	FAU	GAR1	GGPS1	GTF2H2	GUK1	HNRNPK	HSPA5	HSPA9	HSPE1	IK	IMP4	ISCU	ISY1	KIF11	KPNB1	LSM2	LSM3	LSM5	LSM6	LSM8	MAD2L1	MAK16	METTL14	MTBP	NAA15	NAF1	NARS	NBEAL1	NEDD1	NEDD8	NHP2L1	NOC3L	NOL9	NOP10	NSF	NUDT21	NUTF2	PAFAH1B1	PCNA	PELP1	PES1	PHF5A	PLK1	PLRG1	POLE	POLR1A	POLR1B	POLR2A	POLR2B	POLR2E	POLR2I	POLR2J	POLR2L	POLR3A	PPAN	PRELID1	PRIM1	PRPF19	PRPF31	PRPF38A	PRPF8	PSMA1	PSMA2	PSMA3	PSMA4	PSMA5	PSMA6	PSMB3	PSMB4	PSMC1	PSMD14	PSMD7	PUF60	PWP2	RABGGTB	RAN	RARS	RBM22	RCC1	RNGTT	RPF2	RPL11	RPL12	RPL13	RPL14	RPL15	RPL17	RPL18	RPL18A	RPL19	RPL21	RPL23	RPL23A	RPL27	RPL27A	RPL3	RPL31	RPL32	RPL34	RPL37	RPL4	RPL5	RPL7	RPL7A	RPL9	RPLP0	RPLP2	RPS11	RPS13	RPS14	RPS15A	RPS16	RPS17	RPS20	RPS24	RPS27A	RPS29	RPS3A	RPS6	RRM1	RRM2	RRP1	RRP12	RSL24D1	RUVBL1	SARS	SBNO1	SDAD1	SDE2	SEC13	SEC61A1	SF1	SF3A1	SF3A2	SF3B1	SF3B3	SFPQ	SKP1	SMU1	SNRNP200	SNRPA1	SNRPB	SNRPD1	SNRPD2	SNRPF	SNRPG	SNW1	SPATA5	SPC24	SPCS3	SRP54	SRP72	TMA16	TRAPPC11	TRAPPC3	U2AF1	UBL5	UBTF	UTP15	UTP3	VCP	WDR12	WDR18	WDR43	WDR55	WEE1	XAB2	XPO1	YARS	YTHDC1	ZNF830
162	0.2	mitra.stanford.edu/bassik/michael/cluster_heatmaps/162.pdf	Non-syntenic	cellular component:STAGA complex	142.938	4.32e-19	cellular component:MOZ/MORF histone acetyltransferase complex	136.132	7.39e-11	biological process:histone H4-K12 acetylation	127.056	1.05e-08	ASH1L	ATXN7	BAHD1	BCL9L	BMI1	BRD4	BRD9	BRPF1	BTAF1	CCDC101	CCDC71L	CCNC	CDYL	CITED2	CRAMP1L	CSRNP1	DOT1L	EED	EP300	EZH2	GLTSCR1	GTF2H5	HIST1H1B	HIST1H1E	ING5	JADE2	KAT2A	KAT6A	KAT6B	KAT7	KMT2A	KMT2C	KMT2D	LDB1	MAU2	MEAF6	MED1	MED10	MED13	MED13L	MED15	MED16	MED17	MED19	MED23	MED24	MED25	MED26	MED29	MED7	MED9	MEN1	MLLT1	MLLT10	MORF4L1	MTF2	NIPBL	NSD1	PAGR1	PAXIP1	PCGF1	PDS5B	PRDM4	PRR12	PSIP1	PYGO2	RING1	SETD1B	SIAH1	SMARCD1	SMCHD1	SSBP2	SUPT20H	SUPT7L	SUV420H1	SUZ12	TADA1	TADA2B	TADA3	TAF10	TAF12	TAF3	TAF5L	TAF6L	USP22	ZFP64	ZMIZ1	ZMYND8	ZNF217
163	0.2	mitra.stanford.edu/bassik/michael/cluster_heatmaps/163.pdf	Non-syntenic	cellular component:CCR4-NOT complex	134.619	1.68e-08	biological process:nuclear-transcribed mRNA poly(A) tail shortening	89.746	9.97e-08	biological process:negative regulation of translation	45.5968	3.33e-09	B3GNT5	CAMLG	CAPRIN1	CNOT1	CNOT10	CNOT11	CNOT4	DNAH7	EDF1	EIF3K	EIF3L	EIF4E2	ERBB3	G3BP1	G3BP2	GGNBP2	GIGYF2	GPBP1	IGF2BP2	IQUB	IRF2	KCNJ13	MAP1LC3B	MIPOL1	NR2F2	OR10H5	PPAP2B	PPIL1	RPRD2	RQCD1	SLC26A3	SRP68	SUV420H1	TMEM232	ZC3H7A	ZNF766
164	0.2	mitra.stanford.edu/bassik/michael/cluster_heatmaps/164.pdf	Non-syntenic	cellular component:CCR4-NOT core complex	353.375	1.46e-13	biological process:positive regulation of cytoplasmic mRNA processing body assembly	282.7	2.82e-10	cellular component:CCR4-NOT complex	252.411	1.2e-23	ANKRD17	ATG101	ATXN2	ATXN2L	BTG1	CAPRIN1	CHEK2	CNOT1	CNOT10	CNOT11	CNOT2	CNOT3	CNOT4	CNOT6	CNOT6L	CNOT7	CNOT8	DCP2	DDX6	EDC3	EDC4	EDF1	EDRF1	EIF3K	EIF3L	EIF4E2	EIF4ENIF1	G3BP1	G3BP2	GGNBP2	GIGYF2	GPBP1	LARP1	LARP4	LARP4B	LSM12	LSM14A	NUFIP2	PPIL1	PPP5C	PUM1	RQCD1	SERBP1	SRSF10	TP53	WDR83	XPO4	XRN1
165	0.2	mitra.stanford.edu/bassik/michael/cluster_heatmaps/165.pdf	Non-syntenic	biological process:negative regulation of TOR signaling	71.3289	7.29e-09	molecular function:thiol-dependent ubiquitin-specific protease activity	30.4197	5.98e-07	biological process:ubiquitin-dependent protein catabolic process	19.8051	5.38e-10	AMBRA1	ARID4B	BIRC6	BRAP	C16orf72	CNOT1	DDI2	DEPDC5	EIF2AK4	EIF2B4	FOXK1	GSK3A	GSK3B	GSKIP	HECTD1	KCMF1	NFE2L1	NGLY1	PLAA	PPP1R15B	PPP2R5C	PRR24	RAD23B	RANBP3	TBC1D7	TRIP12	TSC1	TSC2	UBA6	UBALD1	UBALD2	UBC	UBE2G1	UBE4B	UBR4	UBR5	USP14	USP15	USP47	VCPIP1	ZRANB1
166	0.2	mitra.stanford.edu/bassik/michael/cluster_heatmaps/166.pdf	Non-syntenic	cellular component:proteasome core complex, alpha-subunit complex	57.5633	1.25e-10	cellular component:pICln-Sm protein complex	51.1674	4.12e-07	biological process:mRNA 3'-splice site recognition	51.1674	4.12e-07	ABCE1	ABCG1	ALG11	ANAPC4	ANKLE2	ATP6V0C	BANF1	BUB3	CCDC94	CCT3	CCT4	CD3EAP	CDC123	CDC27	CDC45	CDC5L	CDK7	CHEK1	CHMP2A	CHMP3	CLASRP	CLNS1A	CNIH4	CNOT3	COPA	COPB1	COPB2	CPSF3L	CSE1L	DBR1	DHX8	DNAJC17	DONSON	EEF2	EFTUD2	EIF2S1	EIF3G	EIF4A3	ERCC2	ETF1	EXOSC5	FAM25G	FARSB	FAU	FBL	GEMIN7	GINS2	GLTSCR2	GPN3	GRWD1	HAUS5	HNRNPK	HNRNPL	HSPA5	HSPA9	HSPE1	IK	ISY1	KARS	KIF11	KPNB1	LENG1	LSM2	MED29	MED30	MTBP	NAPA	NARS	NBEAL1	NEDD1	NEDD8	NHP2L1	NSF	NUDT21	NUP62	NUS1	NUTF2	OR2A25	PAF1	PAFAH1B1	PCNA	PDRG1	PFDN2	PHF5A	PLK1	PNKP	POLD1	POLE	POLR2A	POLR2C	POLR2E	POLR2I	POLR2J	POLR2L	POLR3A	PRELID1	PRIM1	PRMT1	PRPF19	PRPF31	PRPF38A	PRPF8	PSMA1	PSMA2	PSMA3	PSMA4	PSMA5	PSMA6	PSMB3	PSMB4	PSMC1	PSMC4	PSMD14	PSMD2	PSMD7	PSMD8	PUF60	RAN	RBM22	RBM42	RNGTT	RNPC3	RPL10A	RPL11	RPL12	RPL13	RPL14	RPL15	RPL17	RPL18	RPL18A	RPL19	RPL21	RPL23	RPL23A	RPL27	RPL27A	RPL3	RPL31	RPL32	RPL35	RPL37	RPL4	RPL6	RPL7	RPL7A	RPL9	RPLP0	RPLP2	RPS11	RPS13	RPS14	RPS15A	RPS16	RPS17	RPS19	RPS20	RPS24	RPS27A	RPS28	RPS29	RPS3A	RPS5	RPS6	RPS8	RPS9	RRM1	RRM2	RSL24D1	RUVBL1	RUVBL2	SAE1	SARS	SBNO1	SDE2	SEC61A1	SF1	SF3A1	SF3A2	SF3B1	SF3B3	SF3B4	SFPQ	SMU1	SNRNP200	SNRNP70	SNRPA1	SNRPB	SNRPD1	SNRPD2	SNRPF	SNRPG	SPC24	SRP54	SRSF2	SRSF3	SUPT5H	SUPT6H	SYMPK	TBCB	TOMM40	TRAPPC3	TSEN34	TXNL4A	U2AF1	U2AF2	UBA2	UBL5	UBTF	URI1	USP5	UTP15	VCP	VPS25	WDR43	WEE1	XAB2	XPO1	YARS	ZNF559	ZNF830
167	0.2	mitra.stanford.edu/bassik/michael/cluster_heatmaps/167.pdf	Non-syntenic	cellular component:RNA N6-methyladenosine methyltransferase complex	269.238	5.46e-15	biological process:mRNA methylation	142.778	1.23e-10	biological process:replicative senescence	96.6496	6.42e-08	ACD	ADRM1	ATM	BRAP	C16orf72	C19orf43	CBLL1	CCDC6	CDKN1A	CENPF	CHEK2	CSNK2A1	CSNK2A2	DAZAP1	DCLRE1B	FBXO42	FDXR	GPATCH8	KHDRBS1	KIAA1429	KNTC1	LARP7	MDM2	MDM4	METTL14	METTL3	NCOA5	NUP62	NUPL1	OBFC1	PNISR	PPM1D	PPM1G	PPP1R8	PSME3	RBM15	RPL22	RPRD2	TERF1	TMEM209	TP53	TP53BP1	UBE2K	USP28	USP42	USP7	WRAP53	WTAP	XPO7	YLPM1	YTHDF2	ZC3H13	ZNF318	ZNF699
168	0.2	mitra.stanford.edu/bassik/michael/cluster_heatmaps/168.pdf	Non-syntenic	biological process:apical junction assembly	111.592	2.74e-10	biological process:establishment of Golgi localization	102.027	3.19e-08	biological process:regulation of establishment of endothelial barrier	89.2737	3.36e-06	ACTB	AMOTL2	ARHGAP21	ARHGAP29	ARHGAP35	ARHGEF12	ARHGEF18	ARPC4	BCAR1	BTBD9	CDC42	CRB3	CRKL	CTNNA1	CUL3	DAPK3	DLG5	F11R	FAM49B	FERMT2	FHL2	FRYL	GNA13	ILK	INADL	IQGAP1	ITGAV	KCTD10	KIRREL	LATS2	LLGL2	LPAR2	LRRFIP2	LUZP1	MAP4K4	MKL2	MLLT4	MOB4	MPP5	MPRIP	MYH9	MYL12B	MYL6	MYO9A	MYO9B	NCKAP1	NEURL4	NF2	NRP1	NUAK2	PARD3	PARD6B	PAWR	PAX8	PDCD10	PDLIM7	PKN2	PLXNA1	PPP1R12A	PPP1R12C	PRKCI	PTK2	PTPN14	RAC1	RALGAPB	RAP1GDS1	RAP2B	RASSF7	RASSF8	RHOA	RHOC	RIC8A	RIPK4	RNF146	ROCK1	ROCK2	RSU1	S1PR2	SAV1	SPECC1L	SPTSSA	STK17B	STK24	TAOK1	TAOK2	TJP1	TMOD3	TP53BP2	VCL	WWC1	WWTR1	YWHAE	YWHAG	YWHAQ	YWHAZ
169	0.5	mitra.stanford.edu/bassik/michael/cluster_heatmaps/169.pdf	Syntenic	biological process:regulation of transcription by RNA polymerase II	8.00028	3.74e-27	molecular function:DNA binding	7.14258	2.95e-28	molecular function:RNA polymerase II transcription factor activity, sequence-specific DNA binding	6.17232	1.41e-23	A1BG	BRSK1	C19orf18	CGB2	COX6B2	DHDH	DNAAF3	EPN1	FCAR	GP6	ISOC2	KIR2DL1	LAIR1	LAIR2	LENG9	LILRA1	LILRA2	LILRB5	NLRP11	NLRP13	NLRP4	NLRP5	NLRP9	PEG3	PPP1R12C	PTPRH	RDH13	SHISA7	SLC27A5	SMIM17	SSC5D	TMEM150B	TMEM238	TNNI3	VN1R1	VN1R4	VSTM1	ZBTB45	ZFP28	ZIM3	ZNF132	ZNF135	ZNF160	ZNF264	ZNF28	ZNF304	ZNF324	ZNF324B	ZNF416	ZNF417	ZNF418	ZNF460	ZNF497	ZNF524	ZNF528	ZNF534	ZNF544	ZNF548	ZNF550	ZNF579	ZNF581	ZNF584	ZNF587	ZNF606	ZNF610	ZNF665	ZNF667	ZNF701	ZNF772	ZNF773	ZNF784	ZNF787	ZNF8	ZNF805	ZNF865	ZNF880	ZSCAN1	ZSCAN18	ZSCAN22	ZSCAN5A	ZSCAN5B
170	0.5	mitra.stanford.edu/bassik/michael/cluster_heatmaps/170.pdf	Non-syntenic										A1CF	ACSM6	ACTA2	ADAMTS14	ADK	ADO	AGAP5	AGAP6	AGAP9	ALOX5	ANAPC16	ANK3	ANKRD22	ANTXRL	ANXA11	ANXA7	ANXA8	ANXA8L1	AP3M1	ARID5B	ASAH2	ATOH7	BICC1	C10orf10	C10orf11	C10orf128	C10orf25	C10orf35	C10orf53	C10orf54	C10orf55	CAMK2G	CDH23	CDHR1	CEP57L1	CHAT	CHST3	COL13A1	COMTD1	CSGALNACT2	CTNNA3	CXCL12	CYP17A1	DDX50	DKK1	DNAJB12	DNAJC12	DRGX	DUPD1	DUSP13	DYDC1	DYDC2	EGR2	EIF4EBP2	ERCC6	FAM13C	FAM149B1	FAM170B	FAM21A	FAM21C	FAM25G	FAM35A	FRMPD2	FUT11	FXYD4	GDF2	GPRIN2	H2AFY2	IFIT1B	IFIT5	LDB3	LIPJ	LIPM	LRRC18	LRRC20	LRRTM3	MARCH8	MAT1A	MCU	MMRN2	MORN4	MSMB	MTRNR2L5	MYOZ1	MYPN	NDST2	NEUROG3	NODAL	NPFFR1	NPY4R	NUDT13	NUTM2A	NUTM2B	OGDHL	OIT3	OPALIN	OPN4	OR13A1	PALD1	PBLD	PCBD1	PCDH15	PGBD3	PHYHIPL	PLA2G12B	PLAC9	PLAU	PPIF	PPP1R3C	PPP3CB	PRF1	PRKG1	PSAP	PTPN20B	RASGEF1A	RASSF4	RBP3	REEP3	RET	RHOBTB1	RTKN2	RUFY2	SAMD8	SEMA4G	SFTPA1	SFTPA2	SFTPD	SFXN2	SGMS1	SH2D4B	SLC16A12	SLC16A9	SLC18A3	SLC25A16	SLC29A3	SRGN	SYNPO2L	SYT15	TACR2	TBATA	TET1	TMEM254	TMEM26	TMEM72	TSPAN14	TSPAN15	TTC18	UBE2D1	UNC5B	USP54	VTI1A	ZDHHC16	ZFAND4	ZNF22	ZNF239	ZNF32	ZNF33B	ZNF365	ZNF485	ZNF488	ZNF503	ZSWIM8
171	0.5	mitra.stanford.edu/bassik/michael/cluster_heatmaps/171.pdf	Syntenic	cellular component:keratin filament	18.0293	5.63e-20	biological process:cornification	14.4235	6.49e-18	biological process:keratinization	9.17857	5.69e-14	ACVRL1	ADAMTS20	AGAP2	AMHR2	ANKRD33	ANO6	ANP32D	APOF	AQP2	AQP5	AQP6	ARF3	ARHGAP9	ASB8	ASIC1	ATF1	ATP5G2	ATXN7L3B	AVIL	AVPR1A	B4GALNT1	BCDIN3D	BEST3	BIN2	C12orf10	C12orf40	C12orf54	C12orf56	C1QL4	CACNB3	CALCOCO1	CBX5	CCDC184	CCDC65	CCNT1	CD63	CELA1	CERS5	CNTN1	COL2A1	COQ10A	CPNE8	CSAD	CSRNP2	CTDSP2	CYP27B1	DAZAP2	DCD	DDIT3	DDN	DGKA	DHH	DIP2B	DNAJC14	DNAJC22	DTX3	DYRK2	ENDOU	ESYT1	FAIM2	FAM186A	FAM186B	FKBP11	FMNL3	GALNT6	GDF11	GLI1	GLIPR1	GLIPR1L1	GLS2	GPD1	GPR182	GRASP	GRIP1	GTSF1	H1FNT	HDAC7	HIGD1C	HMGA2	HOXC10	HOXC11	HOXC12	HOXC4	HOXC5	HOXC6	HOXC8	HSD17B6	IGFBP6	IKZF4	IL22	IL23A	INHBC	INHBE	ITGA5	ITGA7	ITGB7	KCNC2	KCNH3	KIF5A	KRT1	KRT3	KRT4	KRT5	KRT6A	KRT6B	KRT7	KRT73	KRT74	KRT75	KRT76	KRT77	KRT78	KRT79	KRT80	KRT82	KRT83	KRT84	KRT85	KRT86	LACRT	LALBA	LARP4	LETMD1	LIMA1	LMBR1L	LRP1	LRRK2	MAP3K12	MARCH9	MBD6	MDM1	METTL21B	METTL7A	METTL7B	MIP	MSRB3	MUCL1	MYL6B	MYO1A	NAB2	NCKAP1L	NDUFA4L2	NELL2	NEUROD4	NFE2	NPFF	NR4A1	NXPH4	OR10A7	OR10AD1	OR10P1	OR2AP1	OR6C2	OR6C3	OR6C4	OR6C65	OR6C75	OR8S1	OR9K2	ORMDL2	OS9	PAN2	PCED1B	PDE1B	PFKM	PHC1	PIP4K2C	PMEL	POU6F1	PPM1H	PPP1R1A	PRICKLE1	PRKAG1	PRPF40B	PRPH	PTPRB	PUS7L	R3HDM2	RAPGEF3	RBMS2	RDH16	RDH5	RHEBL1	RND1	RNF41	SCN8A	SDR9C7	SHMT2	SLC16A7	SLC26A10	SLC38A4	SLC39A5	SLC4A8	SMAGP	SOAT2	SP7	SPATS2	SPRYD3	SPRYD4	STAC3	STAT6	SUOX	TARBP2	TBC1D30	TENC1	TESPA1	TMBIM6	TMEM106C	TMEM117	TMEM19	TMEM194A	TMEM5	TMPRSS12	TSPAN31	TUBA1A	VDR	WNT1	WNT10B	XRCC6BP1	YAF2	ZBTB39	ZNF385A	ZNF641	ZNF740
172	0.5	mitra.stanford.edu/bassik/michael/cluster_heatmaps/172.pdf	Non-syntenic	molecular function:ketosteroid monooxygenase activity	144.357	4.4e-09	biological process:daunorubicin metabolic process	103.112	3.06e-08	molecular function:steroid dehydrogenase activity	103.112	3.06e-08	ACBD5	AKR1C1	AKR1C2	AKR1C3	AKR1C4	AKR1E2	ANKRD16	ANKRD30A	APBB1IP	ARHGAP12	ARHGAP21	ARL5B	ARMC3	ARMC4	ASB13	BEND7	C10orf113	C10orf126	CACNB2	CALML3	CALML5	CAMK1D	CASC10	CCDC3	CCDC7	CCNY	CDNF	CELF2	CREM	CTAGE15	CUBN	DCLRE1C	DHTKD1	DNAJC1	EBLN1	ECHDC3	ENKUR	FAM107B	FAM171A1	FAM188A	FBXO18	FZD8	GAD2	GJD4	GPR158	IL15RA	IL2RA	ITGA8	ITIH2	KIAA1217	KIAA1462	KIF5B	LYZL1	MAP3K8	MKX	MLLT10	MPP7	MRC1	MSRB2	MTRNR2L7	MYO3A	NET1	NMT2	NRP1	NUDT5	OLAH	OTUD1	PHYH	PIP4K2A	PLXDC2	PRKCQ	PRPF18	PRTFDC1	PTCHD3	PTER	PTF1A	RSU1	SEC61A2	SFMBT2	SKIDA1	SPAG6	ST8SIA6	SUV39H2	SVIL	THNSL1	TMEM236	TRDMT1	TUBAL3	UCMA	ZNF248	ZNF25	ZNF33A	ZNF37A	ZNF438
173	0.5	mitra.stanford.edu/bassik/michael/cluster_heatmaps/173.pdf	Syntenic	molecular function:thrombin-activated receptor activity	103.849	1.85e-06	biological process:thrombin-activated receptor signaling pathway	76.9252	1.29e-07				ACOT12	ACTBL2	ADAMTS6	ANKRD31	ANKRD34B	ANKRD55	ARHGEF28	ARL15	ARSB	ARSK	ATG10	ATP6AP1L	BHMT	BHMT2	C5orf64	CAMK4	CAST	CCNO	CD180	CDC20B	CDH12	CMYA5	CRHBP	DDX4	DEPDC1B	DMGDH	DTWD2	ELL2	ELOVL7	ERAP2	ERBB2IP	ESM1	F2R	F2RL1	F2RL2	FAM151B	FAM159B	FAM169A	FAM81B	FST	GAPT	GIN1	GPBP1	GPR150	GPR98	GPX8	GZMK	HAPLN1	HSPB3	HTR1A	IL31RA	IL6ST	IQGAP2	ITGA1	ITGA2	JMY	LYSMD3	MAP1B	MAP3K1	MARVELD2	MAST4	MCCC2	MCIDAS	MIER3	MOCS2	MTX3	NAIP	NDUFAF2	NDUFS4	NLN	PAPD4	PJA2	PLK2	POLK	PPAP2A	PRR16	PTCD2	RAB3C	RASGRF2	RGS7BP	RNF180	SERF1A	SETD9	SGTB	SLC30A5	SLC38A9	SLCO4C1	SMIM15	SNX18	SPATA9	SPZ1	TAF9	THBS4	TRIM23	TRIM36	ZFYVE16	ZNF474	ZSWIM6
174	0.5	mitra.stanford.edu/bassik/michael/cluster_heatmaps/174.pdf	Syntenic										A4GALT	ACR	ADM2	ANKRD54	APOBEC3A	APOBEC3D	APOBEC3G	APOL1	APOL5	ARHGAP8	ARSA	ATP5L2	BAIAP2L2	BIK	C22orf23	C22orf46	CACNA1I	CBX6	CBX7	CBY1	CERK	CHADL	CHKB	CPT1B	CRELD2	CSDC2	CYB5R3	CYTH4	DENND6B	DESI1	DMC1	DNAJB7	DNAL4	EFCAB6	FAM19A5	FBLN1	FOXRED2	GATSL3	HDAC10	HMOX1	HORMAD2	JOSD1	KCTD17	KDELR3	KIAA0930	KLHDC7B	LDOC1L	LGALS2	LMF2	MAPK11	MAPK12	MB	MCHR1	MEI1	MGAT3	MICALL1	MIOX	MKL1	MLC1	MOV10L1	MPPED1	NAGA	NFAM1	PACSIN2	PHF21B	PICK1	PKDREJ	PMM1	PNPLA3	PNPLA5	POLDIP3	PPP6R2	PRR5	RABL2B	RAC2	RFPL3	SBF1	SCUBE1	SEC14L6	SELO	SEPT3	SERHL2	SH3BP1	SLC16A8	SLC25A17	SLC5A1	SMDT1	SULT4A1	SUN2	SYCE3	SYNGR1	TAB1	TBC1D22A	TCF20	TEF	TEX33	TNFRSF13C	TNRC6B	TRIOBP	TRMU	TSPO	TTC38	TTLL12	TYMP	UPK3A	WBP2NL	XPNPEP3
175	0.5	mitra.stanford.edu/bassik/michael/cluster_heatmaps/175.pdf	Syntenic	cellular component:desmosome	38.55	7.52e-09	cellular component:cornified envelope	14.6224	3.31e-06	molecular function:serine-type endopeptidase inhibitor activity	13.1927	9.92e-07	ABHD3	ACAA2	ALPK2	ANKRD29	AQP4	ASXL3	ATP8B1	B4GALT6	BOD1L2	C18orf32	C18orf54	C18orf8	CABLES1	CABYR	CCBE1	CCDC102B	CCDC11	CCDC178	CCDC68	CD226	CDH19	CDH20	CDH7	CELF4	CHST9	CPLX4	CTAGE1	CTIF	DCC	DSC1	DSC3	DSEL	DSG1	DSG2	DSG3	DSG4	DTNA	DYM	DYNAP	ELAC1	ESCO1	FAM69C	FHOD3	GALNT1	GAREM	HDHD2	HMSD	HRH4	IMPACT	KATNAL2	KCTD1	KIAA1328	KLHL14	LAMA3	LIPG	LMAN1	LOXHD1	MAPK4	MAPRE2	MBP	ME2	MEP1B	MEX3C	MOCOS	MRO	MYO5B	NEDD4L	NFATC1	OSBPL1A	PARD6G	PIAS2	PIGN	PQLC1	PSMA8	PSTPIP2	RAB27B	RAX	RBFA	RIOK3	RIT2	RNF125	RNF138	RNF165	ROCK1	SALL3	SERPINB10	SERPINB12	SERPINB2	SERPINB3	SERPINB5	SERPINB7	SERPINB8	SETBP1	SIGLEC15	SLC14A1	SLC14A2	SLC25A52	SMAD2	SMIM21	ST8SIA3	ST8SIA5	STARD6	SYT4	TAF4B	TCEB3B	TCEB3CL	TCEB3CL2	TCF4	TMEM241	TMX3	TPGS2	TTC39C	TTR	ZADH2	ZBTB7C	ZCCHC2	ZNF396	ZNF397	ZNF521	ZSCAN30
176	0.5	mitra.stanford.edu/bassik/michael/cluster_heatmaps/176.pdf	Non-syntenic	cellular component:nuclear pore outer ring	474.936	7.19e-19	biological process:nuclear pore organization	424.05	2.54e-13	biological process:nuclear pore complex assembly	339.24	1.14e-12	AAAS	AHCTF1	CDCA3	CLCC1	KPNA2	NDC1	NUP133	NUP153	NUP160	NUP188	NUP205	NUP35	NUP37	NUP43	NUP50	NUP85	NUP98	NUPL2	POM121	POM121C	RANBP1	SENP2	SMPD4	TARDBP	TMEM201
177	0.5	mitra.stanford.edu/bassik/michael/cluster_heatmaps/177.pdf	Syntenic										AACS	ABCB9	ACACB	ACADS	BCL7A	BRI3BP	C12orf43	C12orf65	CAMKK2	CCDC42B	CCDC62	CDK2AP1	CHST11	CLIP1	COX6A1	DIABLO	DNAH10	FAM101A	FAM109A	FBXO21	HCAR1	HCAR3	HIP1R	HPD	IL31	KSR2	LRRC43	MAPKAPK5	MORN3	MPHOSPH9	MSI1	NOS1	OAS3	OASL	OGFOD2	ORAI1	P2RX4	P2RX7	PITPNM2	PLA2G1B	PSMD9	RASAL1	RHOF	RILPL1	RILPL2	RITA1	RNF34	RPH3A	SDSL	SIRT4	SLC8B1	SRRM4	STX2	TAOK3	TBX5	TCTN1	TMEM116	TMEM120B	TMEM132B	TMEM233	TRAFD1	UBE3B	WDR66	ZNF664
178	0.5	mitra.stanford.edu/bassik/michael/cluster_heatmaps/178.pdf	Non-syntenic	molecular function:odorant binding	20.1748	5.41e-09	biological process:sensory perception of smell	11.9032	3.62e-07				ABHD10	ABTB1	ADCY5	ADPRH	ALCAM	ALDH1L1	ARHGAP31	ARL13B	ARL6	BBX	BOC	BTLA	C3orf27	C3orf52	CASR	CBLB	CCDC14	CCDC37	CCDC80	CD200	CD200R1	CD200R1L	CD47	CD80	CD86	CD96	CDV3	CEP97	CFAP44	CLDND1	CMSS1	COL8A1	CPOX	DCBLD2	DNAJB8	DPPA4	DRD3	DTX3L	DZIP3	EFCAB12	EPHA6	FAM162A	FILIP1L	FSTL1	GCSAM	GPR128	GPR15	GRAMD1C	GSK3B	GUCA1C	HCLS1	HMCES	HSPBAP1	IFT57	ILDR1	IMPG2	IQCB1	KIAA1257	KIAA1407	KIAA2018	KPNA1	LNP1	LSAMP	MAATS1	MBD4	MINA	MRAS	MTRNR2L8	MYH15	NIT2	NPHP3	NSUN3	NXPE3	OR5AC2	OR5H1	OR5H14	OR5H2	OR5H6	OR5K1	OR5K3	OR5K4	PAQR9	PARP14	PARP15	PCNP	PLCXD2	PLXNA1	POGLUT1	PROS1	QTRTD1	RETNLB	RHO	SENP7	SIDT1	SLC15A2	SLC35A5	SLC41A3	SLC9C1	ST3GAL6	STX19	STXBP5L	TAGLN3	TBC1D23	TIGIT	TMEM45A	TMPRSS7	TPRA1	TXNRD3NB	UPK1B	WDR5B	ZBED2	ZBTB38	ZNF80	ZPLD1
179	0.5	mitra.stanford.edu/bassik/michael/cluster_heatmaps/179.pdf	Non-syntenic										AADACL2	ACTRT3	ARL14	B3GNT5	BCHE	C3orf80	CLDN11	DVL3	EHHADH	EIF5A2	ERICH6	FAM131A	GHSR	GPR160	HTR3D	IGSF10	KLF7	LRRC31	LRRC34	LRRIQ4	MFSD1	NCEH1	NDUFB5	NLGN1	PHC3	PLD1	PPM1L	SAMD7	SCHIP1	SELT	SERPINI1	SERPINI2	SI	SKIL	SLC2A2	SLC7A14	SLITRK3	VEPH1	VWA5B2
180	0.5	mitra.stanford.edu/bassik/michael/cluster_heatmaps/180.pdf	Non-syntenic	cellular component:U2-type catalytic step 2 spliceosome	132.257	1.94e-08	cellular component:catalytic step 2 spliceosome	84.4481	1.09e-12	biological process:mRNA splicing, via spliceosome	34.6694	2.78e-11	CCDC12	CCDC130	CDC40	CFAP20	CLASRP	CRIPT	CWC25	CWF19L1	CWF19L2	DGCR14	DHX35	FRA10AC1	GPATCH1	LENG1	NSRP1	PPIE	PPIL1	SNRNP40	WDR83
181	0.5	mitra.stanford.edu/bassik/michael/cluster_heatmaps/181.pdf	Non-syntenic										ACAP3	AGMAT	AGRN	AGTRAP	AJAP1	ANKRD65	ARHGEF16	ATAD3C	C1orf159	C1orf86	CALML6	CASP9	CCDC27	CCNL2	CPTP	DFFB	DVL1	FAM132A	FAM213B	GABRD	HES3	HES4	ISG15	KCNAB2	KLHL17	LRRC47	MIB2	MMEL1	MMP23B	MORN1	MXRA8	PANK4	PARK7	PLEKHG5	PRDM16	PRKCZ	PYCRL	RNF223	SAMD11	SCNN1D	SDF4	SKI	SLC35E2B	SMIM1	TAS1R3	TMEM240	TMEM52	TMEM88B	TNFRSF18	TNFRSF4	TP73	TPRG1L	TTLL10	VAMP3	VWA1	WRAP73
182	0.5	mitra.stanford.edu/bassik/michael/cluster_heatmaps/182.pdf	Syntenic										AADAT	ALB	ASIC5	CBR4	ETFDH	GALNTL6	GLRA3	HAND2	IL15	KLHL2	MAP9	MTNR1A	NPY1R	SFRP2	SPATA4	TLR2	TMEM192	VEGFC
183	0.5	mitra.stanford.edu/bassik/michael/cluster_heatmaps/183.pdf	Syntenic										AAED1	AGTPBP1	ALDH1A1	AUH	BARX1	BICD2	C9orf129	C9orf153	C9orf3	C9orf43	C9orf47	C9orf57	C9orf64	CDC14B	CDK20	CKS2	CTSV	DAPK1	DIRAS2	ECM2	ERCC6L2	FAM120A	FAM189A2	FBP1	FBP2	FGD3	FOXB2	FOXE1	FRRS1L	GADD45G	GAS1	GNA14	GOLM1	HIATL1	HSD17B3	IDNK	KIF27	MSANTD3	MUSK	NFIL3	NTRK2	NUTM2G	NXNL2	OGN	OMD	PHF2	PSAT1	PTBP3	RASEF	ROR2	S1PR3	SEMA4D	SHC3	SLC28A3	SPATA31D1	SPATA31E1	TSTD2	WDR31	ZNF169	ZNF510	ZNF782
184	0.5	mitra.stanford.edu/bassik/michael/cluster_heatmaps/184.pdf	Non-syntenic	biological process:low-density lipoprotein particle receptor catabolic process	424.05	8.52e-16	molecular function:clathrin adaptor activity	385.5	1.87e-15	cellular component:endolysosome membrane	353.375	3.74e-15	AAGAB	AGFG1	ANKH	AP2A1	AP2A2	AP2B1	AP2M1	AP2S1	C10orf88	C15orf57	CCDC115	CLTC	DNM2	FCHO2	NCOA4	PICALM	PPP6C	RAB5C	SLC11A2	STEAP3	TFRC	TMEM199	VPS8	WDR7
185	0.5	mitra.stanford.edu/bassik/michael/cluster_heatmaps/185.pdf	Non-syntenic										AAK1	ABHD1	ACTG2	AHSA2	ALMS1	ANKRD53	ANXA4	ARHGAP25	ATOH8	ATP6V1B1	BMP10	C2orf16	C2orf42	C2orf68	C2orf73	C2orf78	CAPG	CCDC104	CCDC85A	CCDC88A	CLEC4F	CLHC1	CNRIP1	COMMD1	CYP26B1	DOK1	DQX1	DYSF	EGR4	ELMOD3	EML6	EMX1	ERLEC1	EVA1A	EXOC6B	FIGLA	FSHR	GALM	GCFC2	GGCX	GKN1	GKN2	GMCL1	GNLY	GPR75	HEATR5B	HNRNPLL	KRCC1	LBX2	LOXL3	LRRTM4	M1AP	MCEE	MCFD2	MOB1A	NAT8	NOTO	OTX1	OXER1	PAIP2B	PLGLB2	PRADC1	PROKR1	PUS10	REEP1	REG1B	REG3G	RETSAT	RNF103	SEMA4F	SFTPB	SFXN5	SH2D6	SLC4A5	SLC9B1	SMYD1	SPR	ST3GAL5	TACR1	TCF7L1	TET3	TEX261	TEX37	TGFA	TGOLN2	THNSL2	TLX2	TMEM150A	TMEM17	TMSB10	TRABD2A	TTC31	VAMP8	VAX2	WBP1	WDPCP	WDR54	ZNF512
186	0.5	mitra.stanford.edu/bassik/michael/cluster_heatmaps/186.pdf	Syntenic										AAMDC	ACER3	ANKRD42	ARHGEF17	ARRB1	B3GNT6	C11orf70	CAPN5	CCDC81	CCDC89	CHRDL2	COA4	CREBZF	CTTN	CXCR5	DNAJB13	FAM168A	FCHSD2	FOLR1	FOLR2	FZD4	GDPD4	GDPD5	HEPHL1	IL18BP	KCNE3	KCTD14	KCTD21	KDM4D	KRTAP5-9	LRRC32	MAP6	MOGAT2	MYO7A	NEU3	OMP	P2RY2	P2RY6	P4HA3	PAAF1	PAK1	PDE2A	PGM2L1	PLEKHB1	RELT	RNF121	RNF169	SERPINH1	STARD10	TENM4	THRSP	TPBGL	TSKU	TYR	UCP2	UCP3	USP35	WNT11	XRRA1
187	0.5	mitra.stanford.edu/bassik/michael/cluster_heatmaps/187.pdf	Non-syntenic	biological process:ribosomal large subunit biogenesis	163.096	6.97e-07	cellular component:ribosome	122.913	2.31e-08	cellular component:nucleolus	11.7303	4.35e-06	AAMP	ABCF1	DDX21	DDX31	DNAJC21	GNL1	HSPA14	PA2G4	SURF6	UBA52	ZNF574	ZNF622
188	0.5	mitra.stanford.edu/bassik/michael/cluster_heatmaps/188.pdf	Syntenic										AANAT	AATK	ABCA8	AFMID	ASPSCR1	BAIAP2	BCAS3	BTBD17	C17orf62	C17orf77	C17orf80	CACNG1	CACNG4	CACNG5	CANT1	CARD14	CASKIN2	CBX2	CCDC137	CD300A	CD300E	CD300LD	CD300LF	CDK3	CDR2L	CPSF4L	CYGB	CYTH1	DCXR	DNAI2	EFCAB3	ENDOV	ENGASE	ENPP7	ENTHD2	EVPL	FADS6	FAM195B	FBF1	FOXJ1	FSCN2	GALK1	GALR2	GPR142	GPRC5C	GRIN2C	H3F3B	HID1	HN1	ITGB4	KCNJ2	KCTD2	KIF19	LGALS3BP	LIMD2	LRRC45	MAFG	MARCH10	METTL23	MFSD11	MIF4GD	MKS1	MPO	MRC2	MXRA7	MYADML2	NARF	NAT9	NT5C	OTOP2	OXLD1	P4HB	PPP1R27	PRCD	PRKCA	PRR29	PTRH2	PYCR1	RAB37	RAC3	RBFOX3	RFNG	RHBDF2	RNF213	SCN4A	SDK2	SECTM1	SGSH	SLC25A10	SLC38A10	SLC39A11	SLC9A3R1	SMIM5	SPHK1	SSTR2	ST6GALNAC1	ST6GALNAC2	STRADA	SYNGR2	TBX2	TEX19	TIMP2	TMC8	TMEM104	TMEM105	TMEM235	TNRC6C	TRIM47	TRIM65	TTYH2	UBE2O	UNK	USH1G	USP32	WBP2	ZACN
189	0.5	mitra.stanford.edu/bassik/michael/cluster_heatmaps/189.pdf	Non-syntenic	cellular component:Holliday junction resolvase complex	1272.15	6.88e-10	molecular function:crossover junction endodeoxyribonuclease activity	942.333	2.56e-12	biological process:DNA double-strand break processing involved in repair via single-strand annealing	706.75	2.92e-06	AAR2	CD2BP2	EME1	MUS81	NCDN	SAMD14	SLX1A	SLX4
190	0.5	mitra.stanford.edu/bassik/michael/cluster_heatmaps/190.pdf	Non-syntenic										AARD	ADHFE1	ANGPT1	ANKRD46	ANXA13	ARFGEF1	ASPH	ATAD2	ATP6V0D2	AZIN1	BAALC	BHLHE22	C8orf22	C8orf34	C8orf37	C8orf44	C8orf46	C8orf76	C8orf88	CA13	CA2	CA3	CA8	CALB1	CDH17	CDK5	CEBPD	CHCHD7	CHMP4C	CLVS1	CNBD1	CNGB3	COL14A1	COLEC10	CPA6	CPNE3	CPQ	CRH	CSMD3	CSPP1	CTHRC1	CYP7A1	DCAF4L2	DCSTAMP	DECR1	DEPTOR	DERL1	DNAJC5B	DPYS	DSTN	E2F5	EBAG9	EFCAB1	ENPP2	ERICH5	ESRP1	FABP12	FABP4	FAM110B	FAM83A	FAM84B	FAM91A1	FBXO32	FBXO43	FER1L6	GDAP1	GDF6	GEM	GGH	HAS2	HEY1	HNF4G	HRSP12	IL7	IMPA1	IMPAD1	KCNB2	KCNQ3	KCNS2	KCNV1	KIAA0196	KLF10	KLHL38	LACTB2	LAPTM4B	LRP12	LRRCC1	LY96	LYN	LYPLA1	MATN2	MCMDC2	MMP16	MOS	MTFR1	MTSS1	NCALD	NCOA2	NECAB1	NIPAL2	NKAIN3	NOV	NPBWR1	NSMAF	NTAN1	ODF1	OPRK1	OSR2	OXR1	PAG1	PDE7A	PDP1	PENK	PI15	PKIA	PMP2	PRDM14	PREX2	PXDNL	RAB2A	RAD54B	RALYL	RGS22	RIMS2	RIPK2	RNF139	RNF19A	RP1	RRM2B	RSPO2	RUNX1T1	SAMD12	SBSPON	SDC2	SDCBP	SDR16C5	SGK3	SLC22A4	SLC26A7	SLC30A8	SLC7A13	SLCO5A1	SNTB1	SNTG1	SNX16	SPIDR	SQLE	ST18	STAU2	STK3	STMN2	SULF1	SYBU	TBC1D31	TCEA1	TMEM55A	TMEM64	TMEM65	TMEM67	TMEM68	TMEM70	TMEM74	TNFRSF11B	TOX	TP53INP1	TPD52	TRAM1	TRIM55	TRMT12	TRPA1	TTPA	UBE2V2	UBE2W	VCPIP1	WDYHV1	XKR4	XKR9	ZBTB10	ZC2HC1A	ZFAND1	ZFHX4	ZFPM2	ZHX1	ZHX2	ZNF572	ZNF704	ZNF706
191	0.5	mitra.stanford.edu/bassik/michael/cluster_heatmaps/191.pdf	Non-syntenic	biological process:chromosome segregation	39.0829	3.1e-06	cellular component:nucleoplasm	3.48779	1.08e-06				AARS	ATP6V0D1	BANP	CDT1	CENPT	CFDP1	CIAPIN1	CIRH1A	COG4	CTCF	DHX38	EXOSC6	FAM96B	GINS2	GINS3	KARS	NIP7	NUDT21	NUP93	NUTF2	ORC6	POLR2C	SF3B3	SLC7A6OS	TANGO6	TERF2	VPS4B	ZC3H18
192	0.5	mitra.stanford.edu/bassik/michael/cluster_heatmaps/192.pdf	Non-syntenic	cellular component:mitochondrial small ribosomal subunit	96.213	3.4e-54	biological process:mitochondrial translational elongation	92.8953	6.73e-164	cellular component:mitochondrial large ribosomal subunit	91.7943	3.19e-90	AARS2	AURKAIP1	BCS1L	C10orf2	C1QBP	CARS2	COA6	COA7	COX10	COX4I1	COX5B	COX6C	COX7C	CYC1	DAP3	DARS2	DDX28	DHX30	EARS2	ERAL1	FARS2	FASTKD5	FTSJ2	GADD45GIP1	GATC	GFM1	GFM2	GRSF1	GTPBP10	GTPBP8	HARS2	ICT1	KIAA0391	LARS2	LRPPRC	MALSU1	MARS2	METTL17	MIPEP	MRPL10	MRPL11	MRPL12	MRPL13	MRPL14	MRPL15	MRPL16	MRPL17	MRPL18	MRPL19	MRPL2	MRPL20	MRPL21	MRPL22	MRPL23	MRPL27	MRPL28	MRPL3	MRPL30	MRPL32	MRPL33	MRPL34	MRPL35	MRPL36	MRPL37	MRPL38	MRPL39	MRPL4	MRPL40	MRPL41	MRPL42	MRPL43	MRPL44	MRPL45	MRPL46	MRPL47	MRPL48	MRPL49	MRPL50	MRPL51	MRPL53	MRPL54	MRPL55	MRPL57	MRPL9	MRPS10	MRPS11	MRPS12	MRPS14	MRPS15	MRPS16	MRPS17	MRPS18A	MRPS18B	MRPS18C	MRPS2	MRPS21	MRPS22	MRPS23	MRPS24	MRPS25	MRPS26	MRPS27	MRPS28	MRPS30	MRPS31	MRPS33	MRPS34	MRPS35	MRPS5	MRPS6	MRPS7	MRPS9	MTERF3	MTERF4	MTFMT	MTG1	MTG2	MTPAP	NARS2	NDUFA11	NDUFA8	NDUFAF1	NDUFB10	NDUFB3	NDUFB8	NDUFC1	NDUFC2	NDUFS1	NDUFS2	NDUFS5	NDUFS7	NDUFS8	NDUFV2	NGRN	NSUN4	PARS2	PET112	PET117	PNPT1	POLG	POLG2	POLRMT	PTCD1	PTCD3	QRSL1	RARS2	RNMTL1	RPUSD3	RPUSD4	SARS2	SLC25A26	SSBP1	SUPV3L1	TARS2	TFAM	TFB1M	TFB2M	TIMMDC1	TRMT10C	TRUB2	TUFM	UQCR10	UQCRB	UQCRC1	UQCRC2	UQCRFS1	VARS2	WARS2	WBSCR16	YARS2
193	0.5	mitra.stanford.edu/bassik/michael/cluster_heatmaps/193.pdf	Syntenic	biological process:hair cycle	76.7511	3.53e-14	biological process:intermediate filament organization	43.4923	1.73e-06	cellular component:intermediate filament	28.8816	1.31e-20	AARSD1	ACBD4	ADAM11	AOC2	AOC3	ARL4D	ARL5C	ASB16	C17orf104	C17orf105	C17orf96	CACNB1	CCDC43	CCR10	CCR7	CD300LG	CISD3	CNTD1	CNTNAP1	CRHR1	CSF3	DBF4B	DCAKD	DUSP3	EZH1	FKBP10	FMNL1	G6PC	G6PC3	GAS2L2	GAST	GFAP	GHDC	GJD3	GRN	GSDMB	HAP1	HEXIM2	HSD17B1	HSPB9	IFI35	IGFBP4	JUP	KCNH4	KLHL10	KLHL11	KRT10	KRT12	KRT15	KRT16	KRT19	KRT20	KRT23	KRT24	KRT25	KRT26	KRT27	KRT28	KRT31	KRT33B	KRT9	KRTAP1-4	KRTAP2-2	KRTAP2-4	KRTAP4-11	KRTAP4-2	KRTAP4-3	KRTAP4-4	KRTAP4-7	KRTAP4-8	KRTAP9-8	LASP1	LEPREL4	LRRC3C	MEOX1	MPP3	NBR1	NKIRAS2	NT5C3B	PCGF2	PGAP3	PPP1R1B	PTGES3L	RDM1	RND2	RUNDC1	RUNDC3A	SCRN2	SOST	SPATA32	SPPL2C	SRCIN1	STAT5A	STAT5B	STH	TBKBP1	TCAP	TMEM101	TMEM106A	TMUB2	TUBG2	VAT1	WNK4	ZPBP2
194	0.5	mitra.stanford.edu/bassik/michael/cluster_heatmaps/194.pdf	Non-syntenic	molecular function:calcium-dependent phospholipase A2 activity	47.7131	8.81e-07	molecular function:phosphatidylcholine 1-acylhydrolase activity	47.7131	8.81e-07	cellular component:Golgi cis cisterna	40.2579	4.4e-09	ABCB10	ADAL	ALDH1A2	AP4E1	APBA2	AQP9	ARHGAP11A	ARHGAP11B	ARPP19	ATP10A	AVEN	BAHD1	BLOC1S6	BMF	BNIP2	C15orf43	C15orf52	C15orf53	C15orf54	C15orf56	C15orf57	C15orf62	CAPN3	CASC4	CATSPER2	CCNDBP1	CCPG1	CHAC1	CHRFAM7A	CHRM5	CHRNA7	CKMT1B	CXADR	CYP19A1	DEXI	DISP2	DLL4	DMXL2	DUOX1	DUOX2	DUOXA1	DUOXA2	EID1	ELL3	EPB42	EXD1	FAM227B	FAN1	FBN1	FBXL22	FMN1	FRMD5	FSIP1	GABRA5	GABRB3	GANC	GATM	GCHFR	GJD2	GLDN	GNB5	GOLGA6B	GOLGA6L1	GOLGA6L6	GOLGA8B	GOLGA8H	GOLGA8K	GOLGA8M	GOLGA8R	GPR176	GREM1	HDC	HERC2	IGDCC3	ITPKA	JMJD7	KATNBL1	KNSTRN	LIPC	LPCAT4	LTK	MAP1A	MAPKBP1	MKRN3	MTMR10	MYO5A	MYO5C	MYZAP	NDN	NIPA2	NPAP1	NUSAP1	NUTM1	OCA2	OTUD7A	PAK6	PDIA3	PGBD4	PIGB	PIGH	PLA2G4B	PLA2G4D	PLA2G4E	PLA2G4F	PLCB2	PLEKHO2	PPIB	PPIP5K1	PPP1R14D	PYGO1	RASGRP1	RASL12	RMDN3	RNF145	RORA	RPUSD2	RYR3	SCG5	SEMA6D	SERF2	SERINC4	SHC4	SLC12A6	SLC24A5	SLC27A2	SLC28A2	SLC30A4	SNURF	SNX22	SORD	SPESP1	SPINT1	SPPL2A	SPTBN5	SQRDL	STARD9	STRC	TEX9	TGM5	THBS1	TLN2	TMCO5A	TMEM62	TMEM87A	TNFAIP8L3	TPM1	TRIM69	TRIP4	TRPM1	TTBK2	TYRO3	UBR1	USP50	WDR76	WHAMM	ZNF280D	ZNF609	ZSCAN29
195	0.5	mitra.stanford.edu/bassik/michael/cluster_heatmaps/195.pdf	Non-syntenic	biological process:canonical glycolysis	141.35	1.12e-06							AASDHPPT	ACACA	AGPAT6	CERS6	CHP1	FASN	GPI	HK2	HLCS	PCGF1	PFKP	PGP	TMEM120B	TMEM189	VKORC1L1
196	0.5	mitra.stanford.edu/bassik/michael/cluster_heatmaps/196.pdf	Syntenic										AASS	AGBL3	ANKRD7	ARF5	ASZ1	AZGP1	CADPS2	CAV1	CAV2	CFTR	CLDN15	CNPY4	CPA1	CPED1	CTTNBP2	FBXO24	FOXP2	FSCN3	GRM8	HBP1	IFRD1	IFT22	IMMP2L	KCND2	LAMB1	LRRN3	MOGAT3	NRCAM	PPP1R3A	RNF148	SLC26A5	ST7	TES	THAP5	TSGA13	TSPAN12	WNT16	WNT2
197	0.5	mitra.stanford.edu/bassik/michael/cluster_heatmaps/197.pdf	Non-syntenic	cellular component:U2-type catalytic step 2 spliceosome	81.942	6.24e-06	cellular component:proteasome complex	70.9114	7.17e-09	cellular component:cytosolic large ribosomal subunit	52.677	9e-07	AATF	CDC6	DHX8	EIF4A3	ETF1	KPNB1	NHP2L1	POLR2A	PSMA6	PSMB3	PSMD11	PSMD3	PSMD7	RPL19	RPL23	RPL23A	RPL27	SMU1	SNRPD1	SNRPF	SUPT6H	ZNF207	ZNF830
198	0.5	mitra.stanford.edu/bassik/michael/cluster_heatmaps/198.pdf	Non-syntenic										ABAT	ACSBG1	DRD3	LCMT2	LCTL	RPUSD2	TRIM2
199	0.5	mitra.stanford.edu/bassik/michael/cluster_heatmaps/199.pdf	Syntenic										ABCA1	AK1	AK8	ALDH1A1	ASB6	C9orf16	C9orf43	CCBL1	CERCAM	CIZ1	DFNB31	FAM73B	GOLGA2	GPR21	HSDL2	KIAA0368	KIF12	KIF27	LCN8	LRSAM1	MAMDC2	NIPSNAP3B	NTMT1	OBP2A	OR1J4	OR1L8	OR1N2	PALM2	PAPPA	PHF19	PIP5KL1	PKN3	PPAPDC3	PTBP3	PTGES2	RABEPK	SARDH	SH2D3C	SNX30	SPTAN1	TOR1B	UCK1	USP20	WDR38	ZBTB34	ZBTB43	ZBTB6	ZDHHC12	ZNF782	ZNF79
200	0.5	mitra.stanford.edu/bassik/michael/cluster_heatmaps/200.pdf	Syntenic	molecular function:structural constituent of eye lens	110.622	2.45e-06							ABCB6	ACADL	ADAM23	C2orf80	CPO	CRYGA	CRYGB	CRYGC	CTLA4	CXCR2	FAM134A	FBXO36	IDH1	LANCL1	MARCH4	PTH2R	SPAG16	TMBIM1	TMEM194B	TMEM237	TNP1	TRAK2	VIL1
201	0.5	mitra.stanford.edu/bassik/michael/cluster_heatmaps/201.pdf	Non-syntenic	biological process:embryonic skeletal system morphogenesis	18.9696	6.57e-07	biological process:anterior/posterior pattern specification	10.3653	5e-06				ABCA13	ABCB5	ADCY1	ADCYAP1R1	AEBP1	AGMO	AGR2	AGR3	AMPH	AMZ1	AVL9	BBS9	BLVRA	BMPER	BZW2	C7orf31	C7orf72	CAMK2B	CBX3	CCDC126	CCM2	CCZ1B	CDCA7L	CHN2	COA1	CPVL	CRHR2	DAGLB	DBNL	DDC	DFNA5	DGKB	DPY19L1	EEPD1	ELMO1	EPDR1	EVX1	FAM126A	FAM188B	FAM221A	FERD3L	FIGNL1	FKBP14	FKBP9	GBAS	GCK	GGCT	GHRHR	GLI3	GPNMB	GRB10	GRID2IP	H2AFV	HECW1	HERPUD2	HIBADH	HOXA1	HOXA11	HOXA13	HOXA2	HOXA3	HOXA5	HOXA6	HOXA7	HOXA9	ICA1	IGFBP1	IGFBP3	INHBA	INMT	ITGB8	KBTBD2	KIAA0895	KLHL7	LANCL2	LRRC72	MEOX2	MMD2	MPLKIP	MPP6	MRPL32	MTURN	MYL7	MYO1G	NACAD	NEUROD6	NME8	NOD1	NPC1L1	NPSR1	NPY	NT5C3A	NUPR1L	OSBPL3	PDE1C	PGAM2	PHKG1	PKD1L1	POLM	POM121L12	POU6F2	PPP1R17	PRR15	PSPH	RADIL	RAMP3	RAPGEF5	RNASET2	RP9	RSPH10B2	SCIN	SCRN1	SEPT14	SFRP4	SKAP2	SLC29A4	SNX10	SOSTDC1	SP4	SP8	STEAP1B	STK17A	STK31	SUGCT	SUMF2	TBRG4	TBX20	TMED4	TMEM106B	TMEM196	TNS3	TOMM7	UBE2D4	UPP1	URGCP	VOPP1	VSTM2A	VWC2	WIPF3	ZDHHC4	ZMIZ2	ZNF713	ZNF716	ZNRF2	ZPBP
202	0.5	mitra.stanford.edu/bassik/michael/cluster_heatmaps/202.pdf	Syntenic	molecular function:small molecule binding	119.264	5.93e-19							ABCA2	ADAMTSL2	AGPAT2	AIF1L	AK1	AK8	ANGPTL2	ARRDC1	ASB6	BARHL1	BRD3	C8G	C9orf116	C9orf142	C9orf16	C9orf172	C9orf173	C9orf50	C9orf69	C9orf9	CACFD1	CACNA1B	CAMSAP1	CARD9	CCBL1	CCDC183	CEL	CERCAM	CIZ1	CLIC3	CYSRT1	DBH	DNM1	DPH7	DPP7	EGFL7	EHMT1	ENTPD2	EXD3	FAM163B	FAM166A	FAM69B	FAM73B	FAM78A	FBXW5	FCN2	FNBP1	FUBP3	FUT7	GBGT1	GLT6D1	GOLGA2	GPSM1	GRIN1	LAMC3	LCN1	LCN10	LCN12	LCN15	LCN2	LCN6	LCN8	LCNL1	LHX3	LRRC26	LRRC8A	LRSAM1	MAMDC4	MAN1B1	NACC2	NOTCH1	NOXA1	NPDC1	NRARP	NSMF	NTMT1	NTNG2	OBP2A	ODF2	OR1J2	OR1J4	OR1Q1	PAEP	PHPT1	PHYHD1	PIP5KL1	PKN3	PNPLA7	POMT1	PPAPDC3	PPP1R26	PTGDS	PTGES2	QRFP	QSOX2	RABL6	RALGDS	RNF208	RNF224	SAPCD2	SARDH	SDCCAG3	SETX	SH2D3C	SH3GLB2	SLC2A6	SLC34A3	SOHLH1	SPTAN1	SSNA1	STKLD1	STXBP1	SURF2	TBC1D13	TMEM141	TMEM210	TMEM8C	TOR1B	TOR4A	TUBB4B	UAP1L1	UCK1	USP20	WDR38	ZBTB43	ZDHHC12	ZMYND19	ZNF79
203	0.5	mitra.stanford.edu/bassik/michael/cluster_heatmaps/203.pdf	Syntenic	biological process:antigen processing and presentation of endogenous peptide antigen via MHC class Ib	105.682	2.22e-08	biological process:vesicle fusion with endoplasmic reticulum-Golgi intermediate compartment (ERGIC) membrane	95.114	2.42e-06	cellular component:MHC class I protein complex	88.0685	1.12e-09	ABHD16A	AGER	AIF1	APOM	ARMC12	ATAT1	ATF6B	ATP6V1G2	B3GALT4	BAK1	BTN2A2	C2	C4A	C6orf1	C6orf106	C6orf132	C6orf15	C6orf25	C6orf47	C6orf48	C6orf89	CCHCR1	CDSN	CFB	CLIC1	COL11A2	CPNE5	CUTA	CYP21A2	DDR1	DPCR1	EGFL8	GABBR1	GNL1	GPANK1	GPSM3	HFE	HIST1H1T	HLA-A	HLA-C	HLA-DMA	HLA-DMB	HLA-DOA	HLA-DOB	HLA-DPB1	HLA-DQB2	HLA-E	HLA-F	IP6K3	LHFPL5	LST1	LTA	LTB	LY6G5B	LY6G5C	LY6G6C	LY6G6D	LY6G6F	MCCD1	MICB	MRS2	MSH5	NCR2	NCR3	NEU1	NFKBIL1	NKAPL	NOTCH4	NRM	NUDT3	OR14J1	OR2J2	OR2J3	OR2W1	PHF1	POU5F1	PPT2	PRICKLE4	PRR3	PSMB8	PSMB9	PSORS1C1	PSORS1C2	RNF144B	RNF39	RNF5	RSPH9	SAYSD1	SFTA2	SLC44A4	STK19	SYNGAP1	TAP1	TAP2	TAPBP	TBC1D22B	TCF19	TFEB	TNXB	TREML4	TRIM10	TRIM26	VWA7	ZBTB12	ZBTB9	ZKSCAN4	ZSCAN9
204	0.5	mitra.stanford.edu/bassik/michael/cluster_heatmaps/204.pdf	Non-syntenic										ABCA5	C5orf45	MND1	PCDHGB1	PCDHGC3	PHYKPL	SLC22A5	STARD4	UNC13D
205	0.5	mitra.stanford.edu/bassik/michael/cluster_heatmaps/205.pdf	Non-syntenic										ABCA6	AMMECR1L	GNAL	GPR108	OR5D18	TTC31
206	0.5	mitra.stanford.edu/bassik/michael/cluster_heatmaps/206.pdf	Syntenic										ABCA7	ACSBG2	AES	ALKBH7	AMH	ANKRD24	APBA3	APC2	ATCAY	ATP8B3	C19orf10	C19orf26	C19orf71	C19orf80	C3	CAPS	CATSPERD	CCL25	CD70	CELF5	CRB3	CREB3L3	CSNK1G2	DENND1C	DIRAS1	DPP9	DUS3L	EBI3	ELANE	EMR1	FCER2	FUT3	FUT5	FUT6	GADD45B	GAMT	GIPC3	GNA15	HDGFRP2	HSD11B1L	KDM4B	KISS1R	LRG1	MOB3A	MPND	MUC16	MUM1	NDUFA11	NMRK2	NRTN	OAZ1	OR7G1	P2RY11	PEX11G	PIP5K1C	PLEKHJ1	PLIN3	PLIN4	PLIN5	PLK5	PSPN	PTPRS	R3HDM4	REXO1	RFX2	S1PR4	SAFB2	SCAMP4	SEMA6B	SGTA	SH2D3A	SH3GL1	SHD	SLC25A23	SLC25A41	SLC39A3	STXBP2	TBXA2R	TCF3	THOP1	TJP3	TLE2	TMIGD2	TNFAIP8L1	TNFSF14	TRIP10	UBXN6	UQCR11	VAV1	ZFR2	ZNF554	ZNF555	ZNF556	ZNF77
207	0.5	mitra.stanford.edu/bassik/michael/cluster_heatmaps/207.pdf	Non-syntenic	molecular function:fatty-acyl-CoA synthase activity	61.3454	2.48e-07	molecular function:fatty acid ligase activity	61.3454	2.48e-07	molecular function:acyl-CoA ligase activity	53.6772	4.93e-07	ABCC6	ACSM1	ACSM2A	ACSM3	ACSM5	AHSP	ANKS4B	APOBR	AQP8	ARHGAP17	ARHGAP23	ARL6IP1	ATP2A1	BCKDK	BCL7C	BFAR	BOLA2	C16orf45	C16orf54	C16orf58	C16orf92	C16orf93	CA5A	CACNG3	CARHSP1	CDR2	CHP2	CIITA	CLN3	CORO1A	CORO7	COX6A2	CTF1	DCTPP1	DNAH3	DOC2A	EEF2K	ERN2	FAM57B	FBXL19	GDE1	GDPD3	GGA2	GPR139	GPRC5B	GRIN2A	GSG1L	HIRIP3	HS3ST2	HSD3B7	IGSF6	IL21R	IL27	IL4R	INO80E	IQCK	ITGAD	ITGAL	ITGAM	ITGAX	KCTD13	KIAA0556	KIAA2013	KIF22	KNOP1	LAT	LITAF	LOC81691	LYRM1	MAPK3	MAZ	METTL22	METTL9	MPV17L	MVP	MYH11	MYLPF	NFATC2IP	NOMO1	NOMO2	NPIPA1	NPIPA5	NPIPB5	NPIPB6	NUPR1	ORAI3	OTOA	PDILT	PDZD9	PHKG2	PKD1	PLA2G10	PRKCB	PRM2	PRR14	PRRT2	PRSS53	PRSS8	PYCARD	PYDC1	QPRT	RABEP2	RNF40	SBK1	SCNN1B	SCNN1G	SEPT1	SEPT12	SEZ6L2	SH2B1	SHISA9	SLC5A11	SLC5A2	SLX1A	SMG1	SNN	SNX29	SPN	SRCAP	STX1B	SULT1A1	SULT1A2	SULT1A4	SYT17	TAOK2	TBX6	TGFB1I1	THUMPD1	TMC5	TMC7	TMEM159	TMEM219	TNFRSF17	TNP2	TP53TG3C	TRIM72	TVP23A	TXNDC11	UBFD1	USP31	VKORC1	VWA3A	XYLT1	YPEL3	ZG16	ZKSCAN2	ZNF48	ZNF629	ZNF646	ZNF688	ZNF689	ZNF747	ZNF764	ZNF768	ZNF771	ZNF785	ZNF843	ZP2
208	0.5	mitra.stanford.edu/bassik/michael/cluster_heatmaps/208.pdf	Syntenic										ABCB1	ABHD11	ACTL6B	ADAM22	AGBL3	AGFG2	ALKBH4	ANKIB1	ANKRD7	AP1S1	AP4M1	ARF5	ARMC10	ARPC1A	ARPC1B	ASL	ASZ1	ATP6V0A4	ATXN7L1	AZGP1	BAZ1B	BHLHA15	C7orf43	C7orf61	C7orf63	CACNA2D1	CALD1	CALN1	CCDC132	CCDC136	CCDC146	CCL24	CCL26	CD36	CDHR3	CLDN15	CLDN3	CLDN4	CLIP2	CNPY4	CPA1	CPED1	CUX1	CYP3A4	CYP3A43	CYP3A5	CYP3A7	CYP51A1	DLX5	DLX6	DNAJB9	DNAJC30	ELN	EPO	ERV3-1	ERVW-1	FAM185A	FAM200A	FAM71F2	FBXO24	FGL2	FKBP6	FLNC	FSCN3	FZD1	FZD9	GAL3ST4	GATAD1	GATS	GATSL2	GIGYF1	GJC3	GNAI1	GNAT3	GPC2	GRM3	GRM8	GSAP	GTF2IRD1	GTF2IRD2	GUSB	HBP1	HEPACAM2	HGF	HIP1	HYAL4	IFRD1	IFT22	IMMP2L	IRF5	KCND2	KCTD7	KIAA1324L	KPNA7	LAMB1	LAMB4	LAT2	LIMK1	LMTK2	LRCH4	LRRC17	LRRD1	LRRN3	LRWD1	MAGI2	MBLAC1	METTL2B	MLXIPL	MOGAT3	MOSPD3	MUC12	NAT16	NCF1	NPTX2	NSUN5	NUPR1L	NYAP1	OCM2	OR2AE1	ORAI2	PAX4	PCLO	PCOLCE	PEG10	PHTF2	PIK3CG	PILRA	PILRB	PLOD3	PMS2	PNPLA8	POM121	POM121C	PON1	PON2	PON3	POR	PPP1R3A	PRRT4	PVRIG	RASA4	RASA4B	RELN	RNF148	RSBN1L	SAMD9	SAMD9L	SAP25	SEMA3E	SERPINE1	SLC12A9	SLC26A4	SLC26A5	SMKR1	SPDYE1	SPDYE2	SRI	SRPK2	SSC4D	STAG3	STX1A	SYPL1	TBL2	TECPR1	TFPI2	TFR2	THAP5	TMEM130	TMEM243	TMEM248	TPST1	TRIM50	TRIM56	TRIM73	TRIM74	TSC22D4	TYW1	TYW1B	UFSP1	UPK3B	UPK3BL	VGF	VKORC1L1	VPS37D	WBSCR16	WBSCR17	WBSCR28	WEE2	WNT2	YWHAG	ZCWPW1	ZKSCAN1	ZKSCAN5	ZNF138	ZNF273	ZNF277	ZNF3	ZNF394	ZNF479	ZNF655	ZNF679	ZNF727P	ZNF736	ZNF789	ZNF804B	ZNF92	ZP3	ZSCAN21	ZSCAN25
209	0.5	mitra.stanford.edu/bassik/michael/cluster_heatmaps/209.pdf	Syntenic	molecular function:interleukin-1 receptor binding	58.4091	1.29e-08	biological process:inflammatory response to antigenic stimulus	41.23	9.82e-08	biological process:cellular response to cytokine stimulus	19.1157	6.58e-07	ACOXL	ACTR1B	ADRA2B	AFF3	AMER3	ANKRD23	ANKRD39	ARHGAP15	ARID5A	ASTL	BCL2L11	BIN1	C1QL2	C2orf15	C2orf49	CACNB4	CCDC138	CCDC74B	CCNT2	CFC1	CFC1B	CHCHD5	CHST10	CKAP2L	CNGA3	CNNM4	CNTNAP5	CREG2	CXCR4	CYP27C1	DAPL1	DBI	DCAF17	EN1	FAHD2A	FAM168B	FAM178B	FAP	FBLN7	G6PC2	GCA	GLI2	GPAT2	GPR148	GPR45	GYPC	HNMT	IL18RAP	IL1F10	IL1RL1	IL1RL2	IL1RN	IL36B	IL36G	IL37	INPP4A	ITGB6	ITPRIPL1	KCNIP3	KIAA1211L	LCT	LMAN2L	LYG1	LYG2	LYPD1	MAP3K19	MARCO	MFSD9	MGAT4A	MITD1	MRPL30	MYO7B	MZT2A	NCK2	NCKAP5	NMI	NMS	NPHP1	NXPH2	PLEKHB2	POTEI	POU3F3	PROC	PROM2	PSD4	PTPN18	PTPN4	R3HDM1	RAB6C	RABL2A	RALB	RAPGEF4	RFX8	RNF149	SCN1A	SCTR	SEMA4C	SLC35F5	SLC38A11	SLC9A2	ST6GAL2	SULT1C2	SULT1C4	TANK	TBC1D8	TEKT4	TMEM177	TMEM182	TMEM185B	TMEM87B	TNFAIP6	TRIM43	TSGA10	TTL	TXNDC9	UPP2	VWA3B	ZC3H6	ZNF2	ZNF514	ZRANB3
210	0.5	mitra.stanford.edu/bassik/michael/cluster_heatmaps/210.pdf	Non-syntenic										ABCB4	BACH2	CHRM3	CLCN2	GM2A	NCALD	PRDM2
211	0.5	mitra.stanford.edu/bassik/michael/cluster_heatmaps/211.pdf	Non-syntenic										ABCC1	INHBB	KANSL1L	MS4A2	PDCD1LG2	RBM7
212	0.5	mitra.stanford.edu/bassik/michael/cluster_heatmaps/212.pdf	Syntenic										ABCC10	ANKRD66	APOBEC2	ARMC12	BAG2	BMP5	C2	C6orf132	C6orf141	C6orf222	C6orf226	CAPN11	CLIC5	CLPSL2	CNPY3	CPNE5	CRIP3	CRISP1	CRISP2	CUL7	CUL9	CYP39A1	DAAM2	DEFB113	DEFB114	DLK2	EFHC1	ENPP4	ETV7	FBXO9	FRS3	GCM1	GFRAL	GLYATL3	GNMT	GPR110	GPR116	GSTA1	GSTA3	GSTA4	GUCA1A	HCRTR2	ICK	IL17A	IL17F	KLC4	KLHL31	LRFN2	LRRC1	LRRC73	MAPK13	MDGA1	MEP1A	MLIP	MUT	NCR2	NUDT3	OARD1	OPN5	PAQR8	PGC	PKHD1	PLA2G7	PNPLA1	POLH	PPP2R5D	PRICKLE4	PRPH2	PTCHD4	PTK7	RAB23	RHAG	RSPH9	SLC22A7	SLC25A27	SLC29A1	SPATS1	TBC1D22B	TDRD6	TFAP2D	TFEB	TINAG	TJAP1	TMEM14A	TMEM217	TMEM63B	TNFRSF21	TOMM6	TSPO2	TTBK1	UBR2	UNC5CL	USP49	VEGFA	YIPF3	ZNF318	ZNF451
213	0.5	mitra.stanford.edu/bassik/michael/cluster_heatmaps/213.pdf	Syntenic	biological process:detoxification of copper ion	70.7405	4.58e-16	biological process:regulation of cellular process	65.6876	1.27e-15	molecular function:sterol esterase activity	58.389	3.03e-07	ABCC11	ABCC12	ACD	ADAMTS18	ADAT1	AGRP	ARL2BP	B3GNT9	BBS2	BCO1	BEAN1	C16orf70	C16orf78	C16orf86	C16orf87	C16orf97	CA7	CALB2	CAPNS2	CBLN1	CCDC102A	CCDC113	CCDC135	CCL17	CCL22	CDH11	CDH13	CDH16	CDH3	CDH5	CDYL2	CES1	CES2	CES3	CES4A	CES5A	CETP	CHD9	CHST4	CHST5	CHST6	CKLF	CLEC18A	CLEC18B	CLEC18C	CMTM1	CMTM2	CMTM3	CMTM4	CNGB1	COQ9	CPNE2	CTRB1	CTRB2	CX3CL1	DOK4	DPEP2	DPEP3	DUS2	E2F4	ENKD1	ESRP2	EXOC3L1	FAM192A	FAM65A	FBXL8	FHOD1	GFOD2	GLG1	GPR114	GPR56	GPR97	GPT2	HAS3	HP	HSD11B2	HSF4	HYDIN	IL34	IRX3	IRX5	IRX6	ITFG1	KCNG4	KCTD19	KIAA0513	KIAA0895L	KIFC3	LCAT	LDHD	LONP2	LPCAT2	LRRC29	LRRC36	MARVELD3	MLKL	MMP15	MMP2	MT1A	MT1B	MT1F	MT1G	MT1H	MT1X	MT2A	MT3	MT4	MTSS1L	NDRG4	NETO2	NFATC3	NLRC5	NOD2	NOL3	NRN1L	NUDT7	OGFOD1	PARD6A	PDF	PDP2	PDPR	PDXDC1	PHKB	PHLPP2	PLA2G15	PLEKHG4	PLLP	PMFBP1	PRSS54	PSKH1	PSMB10	RANBP10	RBL2	RLTPR	RRAD	RSPRY1	SALL1	SHCBP1	SLC12A3	SLC12A4	SLC38A7	SLC6A2	SLC7A6	SLC9A5	SMPD3	SNX20	ST3GAL2	TAT	TEPP	TERF2IP	TK2	TMED6	TPPP3	TRADD	TSNAXIP1	USB1	WWOX	WWP2	ZDHHC1	ZFHX3	ZFP90	ZNF19	ZNF23	ZNF319	ZNF423	ZNF821
214	0.5	mitra.stanford.edu/bassik/michael/cluster_heatmaps/214.pdf	Syntenic	molecular function:lipase activity	49.1178	1.13e-09	biological process:cellular lipid metabolic process	40.4499	4.56e-09	molecular function:iron ion binding	9.04801	6.83e-07	ABCC2	ACSM6	ACTA2	ADIRF	ADRA2A	ADRB1	AFAP1L2	ANKRD1	ANKRD2	ANKRD22	ANXA11	ANXA7	ARHGAP19	ARL3	AS3MT	AVPI1	BAG3	BLNK	BLOC1S2	BTRC	C10orf12	C10orf62	C10orf95	C10orf99	CACUL1	CALHM2	CALHM3	CASP7	CC2D2B	CCDC172	CCNJ	CDHR1	CFAP43	CH25H	CNNM1	CNNM2	COL13A1	CUEDC2	CUTC	CYP17A1	CYP26A1	CYP26C1	CYP2C19	CYP2C8	CYP2C9	DNMBP	DNTT	DPCD	DYDC1	DYDC2	ELOVL3	ENTPD1	ENTPD7	ERLIN1	EXOC6	FAS	FBXL15	FFAR4	FGF8	GFRA1	GOLGA7B	GSTO2	HABP2	HECTD2	HIF1AN	HOGA1	HPS6	HSPA12A	IDE	IFIT1	IFIT1B	IFIT2	IFIT5	ITPRIP	KAZALD1	KCNIP2	KCNK18	KIAA1598	LCOR	LIPA	LIPF	LIPJ	LIPK	LIPM	LIPN	LOXL4	LRIT1	LRRTM3	MAT1A	MINPP1	MMRN2	MORN4	NEURL1	NKX2-3	NRAP	NT5C2	NUTM2A	OPALIN	OPN4	PALD1	PANK1	PAPSS2	PAX2	PCGF6	PDLIM1	PDZD7	PI4K2A	PITX3	PKD2L1	POLL	PPIF	PPP3CB	PSD	PYROXD2	R3HCC1L	RBM20	RBP4	RNLS	RTKN2	SAMD8	SEMA4G	SFRP5	SFTPA2	SFXN2	SFXN3	SH3PXD2A	SLC16A12	SLC18A2	SLIT1	SLK	SORBS1	SORCS1	SRGN	STAMBPL1	SUFU	SYNPO2L	TBC1D12	TCTN3	TDRD1	TECTB	TET1	TLL2	TLX1	TMEM180	TMEM254	VTI1A	XPNPEP1	ZFYVE27
215	0.5	mitra.stanford.edu/bassik/michael/cluster_heatmaps/215.pdf	Syntenic										ABCC3	ACSF2	ADAM11	ANKFN1	BCAS3	C17orf67	CA10	CACNA1G	CALCOCO2	CHAD	COIL	CUEDC1	EFCAB3	EPX	GDPD1	HOXB1	HOXB9	KIF2B	LIMD2	LPO	LRRC46	MBTD1	MKS1	MPO	MTMR4	MYCBPAP	NGFR	NME1	NME2	NXPH3	OR4D1	OR4D2	OSBPL7	PCTP	PDK2	PLEKHM1	PNPO	PPM1E	PRAC1	PRR15L	RNFT1	RSAD1	SAMD14	SCPEP1	SCRN2	SEPT4	SGCA	SKAP1	SNX11	SP6	SPAG9	TBKBP1	TBX21	TEX2	WFIKKN2	YPEL2	ZNF652
216	0.5	mitra.stanford.edu/bassik/michael/cluster_heatmaps/216.pdf	Non-syntenic										ABCC4	ETV6	GRAMD4	POM121L2	PRR4	SLC13A4
217	0.5	mitra.stanford.edu/bassik/michael/cluster_heatmaps/217.pdf	Non-syntenic										ABCC5	ARL6IP1	CDK2AP2	EXO1	KIAA0513	TM4SF19
218	0.5	mitra.stanford.edu/bassik/michael/cluster_heatmaps/218.pdf	Syntenic										ABCC8	ABTB2	ACCS	ACCSL	AGBL2	ALKBH3	ALX4	ANO3	ARFGAP2	ARHGAP1	ATG13	BDNF	C11orf49	C11orf58	C1QTNF4	CALCB	CAT	CCDC34	CD82	CHRM4	CHST1	COMMD9	CREB3L1	CRY2	DDB2	DGKZ	EHF	ELF5	F2	FBXO3	FJX1	FNBP4	GALNT18	GYLTL1B	HARBI1	HPX	INSC	KBTBD4	KCNA4	KCNC1	KCNJ11	LDLRAD3	LIN7C	LRP4	LRRC4C	MADD	MAPK8IP1	MDK	MRGPRX1	MRGPRX3	MYBPC3	NDUFS3	OR4B1	OR4C12	OR4C13	OR4C3	OR4X1	OR4X2	OTOG	PACSIN3	PAMR1	PAX6	PDHX	PHF21A	PLEKHA7	PRDM11	PRR5L	PTH	PTPRJ	QSER1	RAG1	RAPSN	SLC1A2	SLC39A13	SLC6A5	SPI1	SYT13	TCP11L1	TP53I11	TRAF6	TSPAN18	TTC17	USH1C	ZNF408
219	0.5	mitra.stanford.edu/bassik/michael/cluster_heatmaps/219.pdf	Non-syntenic	molecular function:bile acid transmembrane transporter activity	82.7415	1.04e-07	biological process:sodium-independent organic anion transport	59.1011	4.89e-07	molecular function:sodium-independent organic anion transmembrane transporter activity	55.161	6.65e-07	ABCC9	ACRBP	AEBP2	AK4	ALG10	AMN1	ARNTL2	BCAT1	BCL2L14	BHLHE41	BICD1	C12orf60	C12orf71	C12orf77	C2CD5	C3AR1	CAPRIN2	CAPZA3	CASC1	CDKN1B	CLEC6A	DENND5B	ERGIC2	ETNK1	FAM60A	FAR2	GPR162	GPR19	GPRC5D	GRIN2B	GYS2	H3F3C	HIST4H4	IAPP	IL17RE	IPO8	ITPR2	KCNJ8	KIAA1551	KLHL3	KLHL42	KLRC1	KLRG1	KRAS	LMNTD1	LMO3	LRMP	MANSC1	MANSC4	METTL20	MFAP5	MGST1	PDE3A	PDE6H	PIANP	PIK3C2G	PKP2	PLCZ1	PLEKHA5	PPFIBP1	PRB4	PTHLH	RASSF8	RECQL	REP15	RERG	SLCO1A2	SLCO1B1	SLCO1B3	SLCO1C1	SOX5	SPX	SSPN	ST8SIA1	STK38L	SYT10	TDG	TM7SF3	TMTC1	TSPAN11	VAMP1	YBX3
220	0.5	mitra.stanford.edu/bassik/michael/cluster_heatmaps/220.pdf	Syntenic	biological process:regulation of transcription by RNA polymerase II	3.8119	2.77e-06	molecular function:DNA binding	3.48057	2.1e-06	molecular function:RNA polymerase II transcription factor activity, sequence-specific DNA binding	3.40718	1.39e-06	ANKLE1	ARRDC2	B3GNT3	C19orf44	C19orf60	CC2D1A	CERS1	CIB3	CILP2	CLEC17A	CRLF1	CRTC1	DNASE2	EPS15L1	FCHO1	GATAD2A	GDF1	GMIP	HAPLN4	HOMER3	IFI30	IL12RB1	INSL3	ISYNA1	JAK3	JUND	KIAA1683	KXD1	MAST3	MEF2B	MEF2BNB	NCAN	NDUFA13	NR2F6	OCEL1	OR7C2	PBX4	PDE4C	PGPEP1	PLVAP	RAB3A	RFXANK	SLC25A42	SLC5A5	SSBP4	SUGP2	TM6SF2	TMEM161A	TMEM221	TMEM38A	TSSK6	UNC13A	YJEFN3	ZNF101	ZNF14	ZNF253	ZNF43	ZNF430	ZNF486	ZNF492	ZNF493	ZNF675	ZNF682	ZNF714	ZNF737	ZNF85	ZNF91	ZNF98
221	0.5	mitra.stanford.edu/bassik/michael/cluster_heatmaps/221.pdf	Non-syntenic										ADAM30	ADORA3	AGL	AKNAD1	AKR7A3	ALX3	AMIGO1	AMPD1	AMPD2	AMY1A	AMY2A	AMY2B	AP4B1	ATXN7L2	BCL2L15	BTBD8	C1orf137	C1orf162	C1orf194	CAPZA1	CASQ2	CD101	CD2	CD53	CD58	CDC14A	CELSR2	CHI3L2	CHIA	COL24A1	CSF1	CYB561D1	DBT	DENND2C	DENND2D	DRAM2	EPS8L3	EVI5	EXTL2	FAM102B	FAM19A3	FAM212B	FAM46C	FAM69A	FCGR1B	FNDC7	FRRS1	GBP1	GBP3	GBP5	GNAI3	GNAT2	GPR61	GPSM2	GSTM2	GSTM3	GSTM4	GSTM5	HAO2	HENMT1	HIPK1	HMGCS2	HSD3B1	HSD3B2	KCNA10	KCNA2	KCNA3	KCNC4	KCND3	LAMTOR5	LRIF1	LRIG2	LRRC39	MAB21L3	MAGI3	MOV10	MYBPHL	NBPF6	NGF	NOTCH2	NRBF2	NTNG1	OLFML3	OVGP1	PALMD	PHGDH	PHTF1	PIFO	PNRC2	PPM1J	PROK1	PSRC1	PTGFRN	PTPN22	RAP1A	REG4	RHOC	RSBN1	RTCA	RWDD3	S1PR1	SIKE1	SLC16A4	SLC22A15	SLC25A24	SLC44A3	SLC6A17	SNX7	SORT1	SPAG17	ST7L	SYCP1	SYPL2	SYT6	TBX15	TMEM167B	TRIM45	TSHB	TSPAN2	UBL4B	VANGL1	VAV3	VCAM1	VTCN1	WDR47	WDR63	WNT2B	ZNF697
222	0.5	mitra.stanford.edu/bassik/michael/cluster_heatmaps/222.pdf	Non-syntenic	biological process:'de novo' IMP biosynthetic process	302.893	9.82e-16	biological process:purine ribonucleoside monophosphate biosynthetic process	227.17	5.18e-21	biological process:purine nucleobase biosynthetic process	216.352	6.83e-12	ADSL	ADSS	AHCY	ALAS1	AMD1	ATIC	BCS1L	CAD	CTPS1	DHFR	DHFRL1	DHODH	DLD	DLST	DTYMK	FH	FPGS	GART	GCLC	GFPT1	GMPS	GNPNAT1	IMPDH2	IPPK	LIAS	LIPT1	MPI	MTHFD1	MTR	NAMPT	NMNAT1	OGDH	PAICS	PFAS	PGD	PGM3	PPAT	PPCDC	PPCS	RFK	RPE	RPIA	SDHA	SDHB	SDHC	SDHD	SLC4A7	TFRC	TKT	TPK1	TRPM7	TYMS	UGP2	UMPS	UXS1	YRDC
223	0.5	mitra.stanford.edu/bassik/michael/cluster_heatmaps/223.pdf	Non-syntenic	cellular component:proteasome core complex, alpha-subunit complex	133.911	7.3e-13	biological process:mRNA 3'-splice site recognition	119.032	1.37e-08	cellular component:post-mRNA release spliceosomal complex	89.2737	3.36e-06	ABCE1	ANKLE2	ATP6V0C	CCT3	CDC27	CDC45	CHEK1	CNIH4	COPA	COPB1	COPB2	CPSF3L	CSE1L	CWC22	EFTUD2	EIF2S1	EIF4A3	ETF1	FAM25G	HNRNPK	HSPA5	HSPA9	HSPE1	IK	ISY1	JAZF1	KIF11	KPNB1	NBEAL1	NEDD1	NEDD8	NHP2L1	NSF	NUDT21	NUTF2	PHF5A	PLK1	POLE	POLR2A	POLR2E	POLR2L	POLR3A	PRELID1	PRPF38A	PSMA1	PSMA2	PSMA3	PSMA4	PSMA5	PSMA6	PSMB3	PSMB4	PSMC1	PSMD14	PSMD2	PSMD7	RAN	RNGTT	RPL11	RPL17	RPL18A	RPL23A	RPL37	RPL4	RPS13	RRM1	RRM2	SARS	SF1	SF3A1	SF3B1	SF3B3	SF3B4	SFPQ	SLU7	SMU1	SNRNP200	SNRPA1	SNRPB	SNRPD1	SNRPF	SNRPG	SNW1	SRP54	SRSF3	ST20	SUPT16H	TRAPPC8	TSPYL5	U2AF2	UBL5	VCP	XAB2	YARS	ZNF830
224	0.5	mitra.stanford.edu/bassik/michael/cluster_heatmaps/224.pdf	Non-syntenic	molecular function:deoxycytidine deaminase activity	58.2486	5.44e-09	biological process:DNA cytosine deamination	54.3654	2.58e-10	biological process:negative regulation of single stranded viral RNA replication via double stranded DNA intermediate	45.3045	3.2e-08	ADORA2A	ADRBK2	AIFM3	ANKRD54	APOBEC3A	APOBEC3C	APOBEC3D	APOBEC3F	APOBEC3G	APOBEC3H	APOL1	APOL2	APOL3	APOL5	APOL6	ARVCF	ASPHD2	BAIAP2L2	BCL2L13	BCR	BID	BPIFC	C1QTNF6	C22orf15	C22orf23	C22orf24	C22orf29	C22orf31	C22orf39	CABP7	CACNA1I	CACNG2	CBX6	CBX7	CBY1	CCDC116	CCDC157	CCT8L2	CECR1	CECR5	CECR6	CHADL	CHCHD10	CLDN5	CLTCL1	COMT	CRYBA4	CRYBB1	CRYBB2	CRYBB3	CSF2RB	CYTH4	DDTL	DERL3	DGCR2	DGCR6	DGCR6L	DGCR8	DMC1	DRG1	DRICH1	E2F6	ELFN2	EMID1	FOXRED2	GAB4	GAL3ST1	GALR3	GATSL3	GGA1	GGT1	GGTLC2	GNAZ	GP1BB	GRAP2	GSC2	GSTT2	GSTT2B	GUCD1	HIC2	HMGXB4	HMOX1	HORMAD2	HPS1	HPS4	IFT27	IGLL1	IGLL5	IL17RA	IL2RB	ISX	JOSD1	KCTD17	KDELR3	KIAA1671	KLHL22	KREMEN1	L3MBTL2	LGALS2	LIF	LIMK2	LRRC75B	LZTR1	MAFF	MB	MCHR1	MFNG	MGAT3	MICAL3	MICALL1	MIF	MKL1	MMP11	MORC2	MPPE1	MPST	MTFP1	NCF4	NIPSNAP1	NPTXR	OSBP2	OSM	P2RX6	PICK1	PIK3IP1	PISD	PIWIL3	PLA2G3	PLA2G6	PRAME	PRODH	PVALB	RAB36	RAC2	RASD2	RASL10A	RFPL1	RFPL2	RFPL3	RGL4	RHBDD3	RIMBP3	RIMBP3B	RNF185	RNF215	RTDR1	RTN4R	SCARF2	SDF2L1	SEC14L2	SEC14L3	SEC14L4	SEC14L6	SELM	SEPT5	SERHL2	SERPIND1	SEZ6L	SGSM1	SGSM3	SH3BP1	SLC16A8	SLC25A17	SLC25A18	SLC2A11	SLC5A1	SLC7A4	SMTN	SNAP29	SSTR3	SUN2	SUSD2	SYN3	SYNGR1	TANGO2	TBC1D10A	TBX1	TCN2	TEX33	THAP7	TIMP3	TMEM184B	TMEM211	TMPRSS6	TNRC6B	TOP3B	TPST2	TRIOBP	TRMT2A	TSSK2	TST	TTC28	TUBA8	TXNRD2	UPB1	USP18	VPREB1	VPREB3	XKR3	YDJC	YPEL1	YWHAH	ZDHHC8	ZNF280A	ZNF280B	ZNF70	ZNF74	ZNRF3
225	0.5	mitra.stanford.edu/bassik/michael/cluster_heatmaps/225.pdf	Non-syntenic	biological process:DNA replication	66.7139	2.29e-07							ABCF3	C22orf24	CXCL12	MORC2	NFIA	NFIB	NFIC	NFIX	PTGES3
226	0.5	mitra.stanford.edu/bassik/michael/cluster_heatmaps/226.pdf	Non-syntenic	cellular component:cytosolic large ribosomal subunit	63.1027	3.91e-16	biological process:SRP-dependent cotranslational protein targeting to membrane	56.7145	4.13e-20	biological process:nuclear-transcribed mRNA catabolic process, nonsense-mediated decay	48.0316	1.51e-20	ABCG1	ANAPC4	BUB3	CDCA8	CDK7	CHEK1	CNIH4	EIF2S1	ETF1	FAU	HSPA5	HSPE1	KIF11	KPNB1	MED30	NEDD1	NUS1	OR2A25	POLR2J	POLR2L	PSMA3	PSMB3	PSMD7	RAN	RNPC3	RPA2	RPL11	RPL12	RPL17	RPL21	RPL23	RPL37	RPL4	RPL9	RPLP0	RPLP2	RPS13	RPS20	RPS28	RRM1	RRM2	SARS	SFPQ	SNRNP200	SNRPA1	SNRPB	SPC24	TXNL4A
227	0.5	mitra.stanford.edu/bassik/michael/cluster_heatmaps/227.pdf	Syntenic										ABCG4	ACAD8	ADAMTS15	ADAMTS8	APLP2	APOA1	ARHGAP32	B3GAT1	BACE1	BLID	C11orf45	C11orf88	CCDC153	CLDN25	DSCAML1	FOXR1	GLB1L3	GRIK4	IGSF9B	JAM3	KCNJ1	MFRP	MPZL3	NLRX1	NNMT	OAF	OR10G9	OR6X1	PANX3	PDZD3	SNX19	SPATA19	ST14	TECTA	THYN1	TMEM136	TRIM29	UBASH3B	UPK2	VPS26B
228	0.5	mitra.stanford.edu/bassik/michael/cluster_heatmaps/228.pdf	Syntenic										ABCG5	AHSA2	ARHGAP25	ATP6V1E2	C2orf61	C2orf71	C2orf73	CCDC104	CCDC85A	CCDC88A	COX7A2L	DHX57	DOK1	DYNC2LI1	EML4	EML6	ERLEC1	FSHR	GALM	GNLY	GPR75	GTF2A1L	HAAO	HEATR5B	KCNG3	KIAA1841	LHCGR	LTBP1	M1AP	MCFD2	MSH2	MSH6	NRXN1	OTX1	OXER1	PKDCC	PLEKHH2	PPM1B	PUS10	SEMA4F	SIX3	SLC3A1	STON1	TEX261	TEX37	THUMPD2	TRABD2A	WDPCP	WDR54	ZFP36L2	ZNF512
229	0.5	mitra.stanford.edu/bassik/michael/cluster_heatmaps/229.pdf	Non-syntenic										ABCG8	MYCL	SIRT7	SLC9A3R2	TEX43	TMEM174	ZNF165
230	0.5	mitra.stanford.edu/bassik/michael/cluster_heatmaps/230.pdf	Syntenic										ABHD1	AGBL5	ALK	ATRAID	C2orf16	C2orf70	CCDC121	CCDC88A	CLHC1	DHX57	DPYSL5	DTNB	FAM179A	FNDC4	GALM	GAREML	GCKR	HS1BP3	IFT172	ITGB1BP1	ITSN2	KHK	KRTCAP3	LBH	MAPRE3	MSH2	PLB1	RBKS	SLC30A3	SPDYA	THUMPD2	TMEM214	TRIM54	ZNF512
231	0.5	mitra.stanford.edu/bassik/michael/cluster_heatmaps/231.pdf	Syntenic										ABHD12	ACSS1	ADAM33	ADRA1D	ANKEF1	AP5S1	APMAP	AVP	BANF2	BFSP1	BMP2	C20orf141	C20orf194	C20orf26	C20orf78	CD93	CSRP2BP	CST1	CST11	CST2	CST3	CST4	CST5	CST7	CST8	CST9	CST9L	CSTL1	DDRGK1	DTD1	DZANK1	ENTPD6	FLRT3	FOXA2	GFRA4	GGTLC1	GPCPD1	GZF1	HAO1	HSPA12B	IDH3B	INSM1	ITPA	KIF16B	LZTS3	MACROD2	MAVS	MGME1	MKKS	NANP	NAPB	NINL	NKX2-2	NKX2-4	OTOR	OVOL2	OXT	PAK7	PAX1	PCED1A	PCSK2	PLCB1	PLCB4	PRND	PROKR2	PTPRA	PYGB	RALGAPA2	RASSF2	RBBP9	RIN2	RRBP1	SCP2D1	SEL1L2	SIGLEC1	SLC23A2	SLC24A3	SLX4IP	SMOX	SNAP25	SNX5	SPEF1	SPTLC3	SSTR4	SYNDIG1	TGM3	THBD	TMEM239	TRMT6	ZNF133	ZNF337
232	0.5	mitra.stanford.edu/bassik/michael/cluster_heatmaps/232.pdf	Non-syntenic										ABCD4	ABHD12B	ACOT6	ALDH6A1	ARG2	ATL1	C14orf1	C14orf105	C14orf182	C14orf183	CCDC176	CDKL1	CGRRF1	CHURC1	CIPC	DCAF5	DNAAF2	DNAL1	ESR2	FBXO34	GALNT16	GMFB	GNG2	GPR137C	HEATR4	JKAMP	KCNH5	KIAA0586	MAP3K9	MAPK1IP1L	NID2	NIN	NOXRED1	NPAS3	PCNX	PELI2	PLEK2	PLEKHD1	PLEKHH1	PRKCH	PROX2	PTGDR	PTGER2	PYGL	RGS6	RHOJ	RHOQ	SGPP1	SLC10A1	SOS2	SPTB	SYNDIG1L	SYNE2	TBPL2	TMEM229B	VCPKMT	VRTN	ZBTB25	ZFYVE1	ZNF410
233	0.5	mitra.stanford.edu/bassik/michael/cluster_heatmaps/233.pdf	Non-syntenic	cellular component:insulin receptor complex	508.86	1.4e-08	cellular component:oligosaccharyltransferase complex	282.7	1.17e-07	molecular function:phosphatidylinositol 3-kinase binding	188.467	4.25e-09	ATP2C1	CCDC134	CNPY2	CPD	DNAJB11	FURIN	HSP90B1	IGF1R	INSR	IRS1	IRS2	KBTBD2	MET	OST4	OSTC	PTEN	SEC62	SEC63	STT3A	VAPA
234	0.5	mitra.stanford.edu/bassik/michael/cluster_heatmaps/234.pdf	Syntenic										ABHD14A	ABHD6	CADM2	CCDC66	CGGBP1	CHMP2B	CISH	DNAH1	EIF4E3	EOGT	EPHA3	FOXP1	FRMD4B	GLYCTK	GPR27	GXYLT2	HTR1F	IQCF1	ITIH3	KCTD6	KLHDC8B	LMOD3	MYL3	NT5DC2	PHF7	POU1F1	ROBO1	SNTN	SYNPR	TLR9	TMEM110	TMF1	TNNC1	UBA7	VGLL3	ZNF654
235	0.5	mitra.stanford.edu/bassik/michael/cluster_heatmaps/235.pdf	Syntenic	molecular function:chemokine receptor activity	56.1888	3.36e-13	biological process:hyaluronan metabolic process	46.824	9.49e-07	molecular function:C-C chemokine receptor activity	45.1517	1.33e-13	ABHD14A	ABHD14B	ABHD6	ACKR2	ACOX2	ACY1	ALS2CL	AMIGO3	AMT	ANO10	APEH	APPL1	BSN	C3orf18	C3orf62	C3orf84	CACNA1D	CACNA2D2	CAMKV	CAMP	CCDC71	CCK	CCR2	CCR3	CCR5	CCR8	CCR9	CCRL2	CDC25A	CDHR4	CELSR3	CHDH	CISH	CLEC3B	COL7A1	CTDSPL	CXCR6	CYB561D2	CYP8B1	DAG1	DALRD3	DCLK3	DLEC1	DNAH1	DNASE1L3	DOCK3	DUSP7	EIF1B	EIF4E3	EOGT	EOMES	ERC2	EXOG	FAM107A	FAM198A	FAM19A4	FAM208A	FAM212A	FAM3D	FBXW12	FEZF2	FLNB	FRMD4B	FYCO1	GLT8D1	GLYCTK	GNAT1	GPX1	GRM2	HACL1	HHATL	HYAL1	HYAL3	IFRD2	IL17RB	IQCF1	IQCF2	IQCF3	IQCF5	IQCF6	ITIH1	ITIH3	ITIH4	KCTD6	KIF9	KLHDC8B	KLHL18	KLHL40	KRBOX1	LAMB2	LMOD3	LRRC2	LRTM1	LSMEM2	LTF	LZTFL1	MAGI1	MAPKAPK3	MON1A	MST1R	MUSTN1	MYL3	MYRIP	NAT6	NCKIPSD	NEK4	NISCH	NT5DC2	P4HTM	PARP3	PCBP4	PFKFB4	PHF7	PLCD1	PLXNB1	POMGNT2	PPM1M	PRKAR2A	PRSS46	PRSS50	PTH1R	RTP3	SCN10A	SCN11A	SEMA3G	SLC25A20	SLC26A6	SLC6A20	SNTN	SPATA12	SPINK8	STAB1	SYNPR	TCAIM	TGM4	TLR9	TMEM110	TMEM115	TMEM42	TMEM89	TMF1	TMIE	TNNC1	TOPAZ1	TRANK1	TUSC2	UBA7	USP19	VILL	VIPR1	WDR6	WNT5A	XCR1	ZBTB47	ZMYND10	ZNF197	ZNF35	ZNF502	ZNF589	ZNF621	ZNF662
236	0.5	mitra.stanford.edu/bassik/michael/cluster_heatmaps/236.pdf	Non-syntenic	biological process:eosinophil chemotaxis	45.3045	6.32e-08	molecular function:CCR chemokine receptor binding	40.774	5.65e-09	biological process:lymphocyte chemotaxis	37.6376	9.57e-09	ABHD15	ADAP2	ALDOC	ANKRD13B	AP2B1	ARL5C	BLMH	C17orf50	C17orf75	C17orf78	C17orf96	CACNB1	CCL1	CCL13	CCL14	CCL2	CCL3L3	CCL4L2	CCL5	CCL7	CDK5R1	COPRS	CORO6	CRLF3	CRYBA1	DHRS11	DHRS13	EFCAB5	EVI2A	EVI2B	FAM222B	FBXO47	FLOT2	FNDC8	FOXN1	GAS2L2	GIT1	GOSR1	GSDMA	GSDMB	HEATR9	IFT20	KRTAP4-8	KSR1	LGALS9	LRRC37B	LYRM9	LYZL6	MIEN1	MLLT6	MMP28	MRM1	MYO18A	MYO19	MYO1D	NEK8	NEUROD2	NLK	NOS2	NUFIP2	OMG	PCGF2	PIGS	PIGW	PIPOX	PPP1R1B	PPY	PROCA1	RAB11FIP4	RAB34	RASL10B	RDM1	RHOT1	SDF2	SEBOX	SEZ6	SLC13A2	SLFN12	SLFN14	SLFN5	SPAG5	SSH2	TADA2A	TAF15	TAOK1	TBC1D29	TBC1D3B	TCAP	TEFM	TIAF1	TLCD1	TMEM132E	TMEM97	TMEM98	TMIGD1	TNFAIP1	TP53I13	TRAF4	TWF1	UNC119	UNC45B	VTN	WSB1	ZPBP2
237	0.5	mitra.stanford.edu/bassik/michael/cluster_heatmaps/237.pdf	Syntenic										ABHD16B	APCDD1L	ATP9A	BCAS1	BCAS4	BIRC7	BMP7	C20orf195	C20orf197	CABLES2	CASS4	CBLN4	CDH4	CHRNA4	COL9A3	CTCFL	CTSZ	CYP24A1	EEF1A2	FAM209A	FAM209B	FAM65C	GATA5	GMEB2	GNAS	HRH3	KCNB1	LKAAEAR1	MTRNR2L3	MYT1	NFATC2	NKAIN4	NPBWR2	NPEPL1	OPRL1	OSBPL2	PCK1	PCMTD2	PHACTR3	PMEPA1	PPDPF	PPP1R3D	PTK6	RAB22A	RBBP8NL	RBM38	RGS19	SAMD10	SLC17A9	SLC2A4RG	SLCO4A1	SOX18	SS18L1	STMN3	STX16	SYCP2	TCEA2	TFAP2C	TPD52L2	TSHZ2	UCKL1	VAPB	ZGPAT	ZNF512B	ZNF831
238	0.5	mitra.stanford.edu/bassik/michael/cluster_heatmaps/238.pdf	Non-syntenic	molecular function:ribonuclease activity	74.016	9.08e-21	biological process:RNA phosphodiester bond hydrolysis	56.54	1.52e-08	molecular function:endonuclease activity	42.8514	3.44e-17	ABHD4	ADCY4	AJUBA	AKAP6	ANG	AP1G2	AP4S1	ARHGEF40	BCL2L2	BRMS1L	C14orf119	C14orf183	C14orf28	C14orf93	CBLN3	CDH24	CEBPE	CFL2	CHMP4A	CIDEB	CMA1	CMTM5	COCH	CPNE6	CTSG	DCAF11	DHRS1	DHRS2	DHRS4	DHRS4L2	DTD2	EDDM3A	EDDM3B	EFS	EMC9	FAM177A1	FITM1	GMPR2	GZMB	GZMH	HOMEZ	IL25	INSM2	IRF9	JPH4	KHNYN	KLHL28	KLHL33	LRRC16B	LTB4R	LTB4R2	MDP1	MMP14	MYH6	MYH7	NDRG2	NFATC4	NKX2-1	NOVA1	NPAS3	NRL	NYNRIN	OR10G2	OR10G3	OR11G2	OR11H1	OR11H12	OR11H4	OR11H6	OR4E2	OR4K13	OR4K14	OR4K17	OR4K2	OR4K5	OR4M1	OR4N5	OR5AU1	OR6S1	PARP2	PAX9	PCK2	PNP	PPP1R3E	PRKD1	PSMB11	PSME2	RAB2B	RBM23	REC8	REM2	RIPK3	RNASE1	RNASE10	RNASE11	RNASE12	RNASE13	RNASE3	RNASE4	RNASE6	RNASE7	RNASE8	RNASE9	RNF212B	RPGRIP1	SALL2	SDR39U1	SFTA3	SLC22A17	SLC25A21	SLC39A2	SLC7A8	SNX6	SSTR1	STXBP6	TEP1	TGM1	THTPA	TM9SF1	TMEM253	TMEM55B	TPPP2	TSSK4	ZFHX2	ZNF219
239	0.5	mitra.stanford.edu/bassik/michael/cluster_heatmaps/239.pdf	Non-syntenic										ABHD17C	CTSE	KCNK3	OR2M3	OTOF	PAQR9	SETD6	TMEM231
240	0.5	mitra.stanford.edu/bassik/michael/cluster_heatmaps/240.pdf	Non-syntenic										ABHD2	ACAN	AGBL1	ANKRD34C	ANPEP	AP3B2	AP3S2	ARPIN	CERS3	CHD2	CPEB1	FAM169B	FES	FSD2	GDPGP1	H2AFV	HAPLN3	HDDC3	HDGFRP3	HOMER2	IDH2	IGF1R	ISG20	KIF7	KLHL25	LARP6	LOXL1	LRRC28	LYSMD4	MEF2A	MESP2	MFGE8	NR2F2	PEX11A	PGPEP1L	PLIN1	RGMA	RHCG	SEMA4B	SEMA7A	SH2D7	SKOR1	SLC24A1	SLCO3A1	ST8SIA2	THAP10	TTC23	VIMP	WDR93	ZNF774
241	0.5	mitra.stanford.edu/bassik/michael/cluster_heatmaps/241.pdf	Non-syntenic										ABHD5	GALNT11	HSPA1L	ITM2B	LY6G6F	MB21D1	MSH5
242	0.5	mitra.stanford.edu/bassik/michael/cluster_heatmaps/242.pdf	Non-syntenic	cellular component:SCAR complex	257	8.26e-10	biological process:actin polymerization-dependent cell motility	257	1.34e-07	cellular component:Arp2/3 protein complex	233.636	9.3e-12	ABI1	ACTR2	ACTR3	ARPC2	ARPC3	ARPC4	BRK1	C16orf62	CCDC53	CCDC93	COMMD10	COMMD2	COMMD3	COMMD4	COMMD5	COMMD6	COMMD7	COMMD8	COMMD9	DSCR3	FAM21C	ILK	KIAA0196	KIAA1033	LZIC	NCKAP1	RAB21	RAB7A	RAC1	VPS29	VPS33A	VPS35	WASF2
243	0.5	mitra.stanford.edu/bassik/michael/cluster_heatmaps/243.pdf	Non-syntenic										ABI2	ACSF3	HMX1	KHDC1	MCHR2	SGK1	TBC1D1	ULBP1
244	0.5	mitra.stanford.edu/bassik/michael/cluster_heatmaps/244.pdf	Non-syntenic										ABI3BP	C7orf57	CPVL	INPP5J	ITGA10	OR5AK2	TRIM59
245	0.5	mitra.stanford.edu/bassik/michael/cluster_heatmaps/245.pdf	Syntenic	cellular component:intermediate filament	31.1802	1.78e-33	biological process:keratinization	25.532	2.01e-43	cellular component:keratin filament	17.1573	5.64e-13	ADAMTS1	ADAMTS5	ADARB1	APP	ATP5J	B3GALT5	BRWD1	BTG3	C21orf140	C21orf33	C21orf58	C21orf62	C21orf91	CBR1	CBR3	CBS	CHODL	CLDN14	CLDN17	CLDN8	CLIC6	COL18A1	COL6A2	CRYAA	CRYZL1	CSTB	CXADR	CYYR1	DIP2A	DNAJC28	DNMT3L	DOPEY2	DSCAM	DSCR3	DSCR4	ERG	ETS2	GABPA	GRIK1	HLCS	HSF2BP	HUNK	ICOSLG	IFNAR1	IFNAR2	IFNGR2	IGSF5	IL10RB	ITGB2	ITSN1	JAM2	KCNE1	KCNE2	KCNJ15	KCNJ6	KRTAP10-11	KRTAP10-12	KRTAP10-3	KRTAP10-4	KRTAP10-5	KRTAP10-6	KRTAP10-8	KRTAP10-9	KRTAP11-1	KRTAP12-1	KRTAP12-3	KRTAP12-4	KRTAP13-1	KRTAP13-2	KRTAP13-3	KRTAP13-4	KRTAP15-1	KRTAP19-1	KRTAP19-2	KRTAP19-3	KRTAP19-4	KRTAP19-5	KRTAP19-6	KRTAP19-7	KRTAP19-8	KRTAP20-1	KRTAP20-2	KRTAP20-3	KRTAP21-1	KRTAP21-2	KRTAP21-3	KRTAP22-1	KRTAP22-2	KRTAP23-1	KRTAP24-1	KRTAP26-1	KRTAP27-1	KRTAP6-1	KRTAP6-2	KRTAP8-1	LCA5L	LIPI	LTN1	MAP3K7CL	MORC3	MRAP	MX1	MX2	NCAM2	NDUFV3	NRIP1	OLIG1	OLIG2	PCBP3	PCP4	PDE9A	PDXK	PFKL	PIGP	PKNOX1	POFUT2	POTED	RBM11	RCAN1	RIPK4	RIPPLY3	RRP1B	RSPH1	RWDD2B	SAMSN1	SETD4	SH3BGR	SIK1	SIM2	SLC19A1	SLC37A1	SLC5A3	SMIM11	SON	SPATC1L	SYNJ1	TCP10L	TFF1	TFF2	TFF3	TIAM1	TMEM50B	TMPRSS15	TMPRSS2	TMPRSS3	TRAPPC10	TRPM2	TTC3	UBASH3A	UMODL1	USP16	USP25	ZBTB21
246	0.5	mitra.stanford.edu/bassik/michael/cluster_heatmaps/246.pdf	Non-syntenic										ABLIM1	C5orf52	FBXW4	FMN1	KLF13	RCN2	TSPAN18	ZNF541
247	0.5	mitra.stanford.edu/bassik/michael/cluster_heatmaps/247.pdf	Syntenic										ABLIM2	ADD1	ADRA2C	APBB2	C4orf6	CC2D2A	CCDC149	CCKAR	CD38	CHRNA9	CLRN2	CNGA1	CORIN	CPLX1	CRIPAK	CRMP1	CTBP1	CWH43	DCAF16	DGKQ	DOK7	EVC2	FAM184B	FBXL5	FGFBP1	FGFBP2	FRYL	GABRB1	GABRG1	GRK4	HS3ST1	KCNIP4	KLHL5	LCORL	LDB2	LGI2	LRPAP1	MAN2B2	MFSD10	MFSD7	MRFAP1	MRFAP1L1	MXD4	MYL5	N4BP2	NAT8L	NWD2	PACRGL	PCDH7	POLN	PPARGC1A	PPP2R2C	QDPR	RAB28	S100P	SH3BP2	SH3TC1	SLC2A9	SLC34A2	SLIT2	SMIM14	SORCS2	STK32B	TBC1D19	TLR6	TMEM129	TMEM156	TMEM175	TNIP2	TRMT44	TXK	UVSSA	WDR19	WHSC1	ZAR1	ZBTB49	ZCCHC4	ZFYVE28	ZNF141
248	0.5	mitra.stanford.edu/bassik/michael/cluster_heatmaps/248.pdf	Syntenic	biological process:homophilic cell adhesion via plasma membrane adhesion molecules	77.5253	2.18e-50	biological process:calcium-dependent cell-cell adhesion via plasma membrane cell adhesion molecules	49.2128	2.12e-09	biological process:cell-cell signaling	38.4776	6.86e-41	ABLIM3	APBB3	C5orf66	CAMK2A	CMYA5	DPYSL3	FCHSD1	HBEGF	IRGM	NRG2	PCDH12	PCDHA13	PCDHA3	PCDHA4	PCDHA5	PCDHA6	PCDHA7	PCDHA9	PCDHAC1	PCDHAC2	PCDHB11	PCDHB14	PCDHB15	PCDHB16	PCDHB6	PCDHB7	PCDHGA1	PCDHGA10	PCDHGA11	PCDHGA2	PCDHGA4	PCDHGA5	PCDHGA6	PCDHGA8	PCDHGB1	PCDHGB2	PCDHGB3	PCDHGB4	PCDHGC5	PROB1	PSD2	RELL2	SIL1	SLC23A1	SLC25A2	SLC4A9	TIGD6
249	0.5	mitra.stanford.edu/bassik/michael/cluster_heatmaps/249.pdf	Non-syntenic	molecular function:arachidonic acid epoxygenase activity	26.5446	8.08e-07	biological process:organic acid metabolic process	22.1205	2.23e-06	molecular function:oxidoreductase activity, acting on paired donors, with incorporation or reduction of molecular oxygen, reduced flavin or flavoprotein as one donor, and incorporation of one atom of oxygen	19.9084	3.96e-06	ADCK4	APLP1	APOC1	APOC2	APOC4	APOE	ARHGAP33	ATP1A3	B3GNT8	B9D2	C19orf47	C19orf54	C5AR1	CADM4	CAPNS1	CATSPERG	CBLC	CCDC61	CCDC9	CCDC97	CCER2	CD22	CEACAM16	CEACAM19	CEACAM21	CEACAM4	CEACAM5	CEACAM6	CEACAM7	CEP89	CGB2	CHST8	CIC	CLC	CLIP3	CLPTM1	CNFN	CNTD2	CRX	CXCL17	CYP2A13	CYP2A7	CYP2B6	CYP2F1	CYP2S1	DLL3	DMKN	DMPK	DMRTC2	DPF1	DYRK1B	EID2	EID2B	EML2	ERCC1	ETHE1	ETV2	FAM187B	FAM98C	FBXO46	FCGBP	FFAR1	FFAR2	FFAR3	FGF21	FOSB	FOXA3	FXYD3	FXYD5	FXYD7	GAPDHS	GMFG	GRAMD1A	GRIK5	HCST	HIPK4	HKR1	HPN	IFNL1	IFNL2	IFNL3	IGFL1	IGFL2	IGFL4	IGFLR1	IGSF23	IRGC	ITPKC	KCNK6	KCNN4	KCTD15	KIR2DL1	KLC3	KPTN	LAIR2	LGALS13	LGALS14	LGALS16	LGALS4	LGALS7B	LGI4	LILRA1	LIPE	LRFN1	LRFN3	LRP3	LYPD4	LYPD5	MAG	MAP3K10	MAP4K1	MARK4	MIA	NANOS2	NCCRP1	NFKBID	NPHS1	NUDT19	NUMBL	PAK4	PAPL	PEPD	PGLYRP1	PHLDB3	PINLYP	PLAUR	PLEKHF1	PLEKHG2	PNMAL2	PPP1R14A	PPP1R37	PRR19	PRX	PSG1	PSG11	PSG2	PSG3	PSG4	PSG5	PSG6	PSG8	PSG9	PVR	PVRL2	QPCTL	RAB4B	RABAC1	RASGRP4	RSPH6A	RTN2	RYR1	SBSN	SCGB2B2	SDHAF1	SERTAD3	SHKBP1	SIRT2	SIX5	SLC7A10	SLC7A9	SPACA4	SPRED3	SPTBN4	SRRM5	SULT2B1	SYNE4	TEX101	THAP8	TIMM50	TMEM145	TMEM147	TRAPPC6A	TSHZ3	TTC9B	U2AF1L4	UPK1A	VASP	WDR62	WDR87	WDR88	YIF1B	ZBTB32	ZFAND5	ZFP36	ZNF112	ZNF155	ZNF180	ZNF221	ZNF222	ZNF224	ZNF225	ZNF226	ZNF229	ZNF230	ZNF233	ZNF234	ZNF284	ZNF285	ZNF296	ZNF302	ZNF45	ZNF461	ZNF546	ZNF569	ZNF571	ZNF575	ZNF577	ZNF585B	ZNF599	ZNF780B	ZNF790	ZNF792	ZNF793
250	0.5	mitra.stanford.edu/bassik/michael/cluster_heatmaps/250.pdf	Syntenic	cellular component:membrane attack complex	79.0155	5.32e-06	biological process:cell-cell adhesion mediated by cadherin	36.8739	2.05e-07	cellular component:catenin complex	32.9231	3.75e-07	ADAMTS12	ADAMTS16	ADCY2	AGXT2	AHRR	AMACR	ANKRD33B	ANXA2R	BASP1	C1QTNF3	C5orf22	C5orf28	C5orf34	C5orf42	C5orf51	C6	C7	C9	CAPSL	CARD6	CCDC127	CCDC152	CCL28	CDH10	CDH12	CDH18	CDH6	CDH9	CEP72	CMBL	CTNND2	DAB2	DAP	DNAH5	EGFLAM	EXOC3	FAM105A	FAM134B	FAM173B	FASTKD3	FBXL7	FBXO4	FGF10	FYB	GDNF	GHR	GOLPH3	HCN1	ICE1	IL7R	IRX4	LMBRD2	LRRC14B	MROH2B	MTMR12	NIM1K	NKD2	NNT	NPR3	OSMR	OTULIN	OXCT1	PAIP1	PAPD7	PDZD2	PLCXD3	PLEKHG4B	PRDM9	PRLR	PTGER4	RAI14	RANBP3L	ROPN1L	RXFP3	SLC12A7	SLC1A3	SLC45A2	SLC6A18	SLC6A19	SLC6A3	SLC9A3	SPEF2	TAS2R1	TERT	TPPP	TTC23L	TTC33	UBE2QL1	UGT3A1	UGT3A2	ZDHHC11	ZFR
251	0.5	mitra.stanford.edu/bassik/michael/cluster_heatmaps/251.pdf	Syntenic	molecular function:trace-amine receptor activity	299.329	7.34e-08							ABRACL	ARHGAP18	CLVS2	ENPP1	ENPP3	EPB41L2	FABP7	HDDC2	HEY2	IFNGR1	IL22RA2	METTL24	MOXD1	MTFR2	NKAIN2	OLIG3	OR2A4	PDE7B	PHACTR2	PRSS35	RSPO3	SAMD3	SLC22A16	SLC35F1	SMLR1	SOGA3	STX11	TAAR2	TAAR6	TAAR8	TCF21	TMEM200A	TPD52L1	VNN1
252	0.5	mitra.stanford.edu/bassik/michael/cluster_heatmaps/252.pdf	Non-syntenic										ABCF1	ABT1	BYSL	DHX16	EXOC2	FARS2	MAP3K7	MRPS18B	NFYA	NOL7	NUP153	PAK1IP1	PFDN6	PPP1R10	PPP1R11	PRPF4B	RIOK1	RPP40	SNRNP48	TBCC	TUBB4B	WDR46
253	0.5	mitra.stanford.edu/bassik/michael/cluster_heatmaps/253.pdf	Non-syntenic	cellular component:proteasome core complex, beta-subunit complex	514	5.73e-06							ACAA1	NEIL1	PSMB5	PSMB6	SFMBT2	THAP1
254	0.5	mitra.stanford.edu/bassik/michael/cluster_heatmaps/254.pdf	Non-syntenic	biological process:antigen processing and presentation, exogenous lipid antigen via MHC class Ib	52.1908	2.67e-07	molecular function:IgG binding	36.2436	9.76e-08	molecular function:transition metal ion binding	32.6192	3.17e-11	ACP6	ADAM15	ADAMTS4	ADAMTSL4	AIM2	ANGPTL1	ANKRD34A	ANKRD35	ANKRD45	ANP32E	ANXA9	APCS	APOA1BP	APOA2	AQP10	ARHGAP30	ARHGEF11	ARHGEF2	ATP1A2	ATP8B2	B4GALT3	BGLAP	BNIPL	BOLA1	C1orf105	C1orf110	C1orf189	C1orf43	C1orf54	C1orf56	C1orf61	C2CD4D	CA14	CADM3	CCDC19	CD160	CD1B	CD1C	CD1D	CD1E	CD48	CD5L	CDC42SE1	CELF3	CGN	CHD1L	CIART	CLK2	CREB3L4	CRNN	CRP	CTSK	CTSS	DCST1	DCST2	DDR2	DEDD	DENND1B	DENND4B	DPT	ECM1	EFNA3	EFNA4	ENSA	ETV3	ETV3L	F11R	FAM163A	FAM189B	FAM63A	FAM72B	FCER1G	FCGR1B	FCGR2A	FCGR2B	FCGR3A	FCRL1	FCRL3	FCRL4	FCRL5	FCRLA	FCRLB	FLG2	FMO2	FMO3	FMO5	GABPB2	GATAD2B	GBA	GJA5	GOLPH3L	GPA33	GPATCH4	H2AFJ	HAPLN2	HAX1	HCN3	HDGF	HFE2	HIST2H2AA3	HIST2H2AB	HIST2H2AC	HIST2H2BE	HIST2H2BF	HIST2H3A	HIST2H3D	HIST2H4B	HMGN3	HORMAD1	HRNR	HSPA6	HYDIN	IFI16	IGSF9	IL6R	INSRR	ITGA10	ITLN1	ITLN2	IVL	KCNJ10	KPRP	KRTCAP2	LCE1B	LCE1F	LCE2A	LCE2B	LCE2C	LCE3A	LCE3D	LCE3E	LCE5A	LCE6A	LINGO4	LIX1L	LOR	LRRC52	LRRC71	LYSMD1	METTL18	MEX3A	MLLT11	MPZ	MROH9	MRPL9	MTMR11	MTX1	MUC1	MYOC	NES	NOTCH2NL	NPR1	NR1I3	NTRK1	NUDT17	NUDT4	NUP210L	OAZ3	OR10J5	OR10T2	OR10X1	OR6K2	OR6K6	OR6N1	OR6N2	OTOP1	OTUD7B	PAQR6	PBXIP1	PDE4DIP	PDZK1	PEAR1	PEX11B	PGLYRP3	PGLYRP4	PIAS3	PIP5K1A	PKLR	PLEKHO1	POGK	POLR3GL	PRKAB2	PRR9	PRUNE	PVRL4	RAB25	RFX5	RIIAD1	RIT1	RNF115	RORC	RPTN	RRNAD1	RUSC1	RXFP4	RXRG	S100A1	S100A10	S100A11	S100A12	S100A13	S100A14	S100A16	S100A2	S100A3	S100A4	S100A5	S100A6	S100A8	S100A9	SCAMP3	SCNM1	SELE	SELENBP1	SELP	SEMA4A	SEMA6C	SH2D1B	SHE	SLAMF1	SLAMF6	SLAMF7	SLAMF8	SLC25A44	SLC27A3	SLC50A1	SLC9C2	SNAPIN	SNX27	SPRR1A	SPRR2E	SPRR2G	SPRR3	SPRR4	SPTA1	SV2A	SWT1	SYT11	TBX19	TCHH	TCHHL1	TDRKH	THBS3	THEM4	THEM5	TMCO1	TMEM79	TMOD4	TNFAIP8L2	TNFSF4	TRIM46	TSACC	TSTD1	TTC24	UBQLN4	UHMK1	VANGL2	VSIG8	YY1AP1	ZNF687
255	0.5	mitra.stanford.edu/bassik/michael/cluster_heatmaps/255.pdf	Syntenic										ABHD10	ACAD11	ADCY5	ALDH1L1	ARHGAP31	B4GALT4	BFSP2	BOC	C3orf27	CCDC37	CCDC80	CD200R1	CD96	CHST13	CHST2	CLDND1	DNAJB8	DZIP3	EFCAB12	FAM162A	FSTL1	GCSAM	GP9	GPR128	GPR15	GRAMD1C	HMCES	IFT122	IFT57	IMPG2	IQCB1	KIAA1257	KLF15	KY	LSAMP	MAATS1	MINA	NPHP3	NXPE3	OR5AC2	OR5K1	OR5K3	PARP9	PLCXD2	PPP2R3A	RHO	SIDT1	SLC9C1	SNX4	TAGLN3	TMEM108	TMPRSS7	TPRA1	TXNRD3NB	UPK1B	UROC1	WDR5B	ZPLD1
256	0.5	mitra.stanford.edu/bassik/michael/cluster_heatmaps/256.pdf	Non-syntenic	biological process:respiratory chain complex IV assembly	103.427	6.95e-15	cellular component:plasma membrane respiratory chain complex I	103.427	7.95e-11	biological process:mitochondrial electron transport, NADH to ubiquinone	80.4431	9.81e-51	ACAD9	ATP5A1	ATP5B	ATP5C1	ATP5D	ATP5E	ATP5F1	ATP5H	ATP5I	ATP5J	ATPAF2	BCS1L	C12orf65	C17orf89	C1QBP	CARS2	COA3	COA5	COA6	COA7	COQ2	COQ3	COQ4	COQ5	COQ6	COQ7	COX10	COX11	COX14	COX15	COX16	COX17	COX18	COX19	COX4I1	COX5A	COX5B	COX6B1	COX6C	COX7C	CYC1	CYCS	DARS2	DDX28	DLD	EARS2	ECSIT	FASTKD5	FOXRED1	FTSJ2	GFM2	GLRX5	GRSF1	GTPBP10	GTPBP8	HARS2	HIGD2A	IBA57	ICT1	ISCA1	ISCA2	KIAA0391	LARS2	LIAS	LIPT1	LRPPRC	MALSU1	MCAT	MDH2	METTL17	MIPEP	MRPL1	MRPL10	MRPL15	MRPL17	MRPL18	MRPL24	MRPL41	MRPL43	MRPL46	MRPS11	MRPS12	MRPS23	MRPS31	MRPS6	MRRF	MTERF3	MTERF4	MTFMT	MTG1	MTG2	MTIF2	MTIF3	MTO1	MTRF1L	NARS2	NDUFA10	NDUFA11	NDUFA2	NDUFA3	NDUFA5	NDUFA6	NDUFA8	NDUFA9	NDUFAF1	NDUFAF3	NDUFAF4	NDUFAF5	NDUFAF6	NDUFAF7	NDUFB10	NDUFB2	NDUFB3	NDUFB4	NDUFB5	NDUFB6	NDUFB7	NDUFB8	NDUFB9	NDUFC1	NDUFC2	NDUFS1	NDUFS2	NDUFS3	NDUFS5	NDUFS7	NDUFS8	NDUFV1	NDUFV2	NFU1	NGRN	NOA1	NSUN4	NUBPL	PDE12	PDSS1	PDSS2	PET100	PET117	POLG	PYURF	RMND1	RNMTL1	RPUSD3	RTN4IP1	SCO1	SCO2	SLC25A51	SSBP1	SURF1	TBRG4	TFAM	TFB1M	TIMMDC1	TMEM242	TMEM261	UQCR10	UQCRB	UQCRC1	UQCRC2	UQCRFS1	UQCRQ	WARS2	YBEY
257	0.5	mitra.stanford.edu/bassik/michael/cluster_heatmaps/257.pdf	Non-syntenic										ACADM	C6orf223	EIF5B	LDLRAD2	PTGES2	TBC1D9B	ZNF107
258	0.5	mitra.stanford.edu/bassik/michael/cluster_heatmaps/258.pdf	Non-syntenic										ABCD4	ABHD12B	ACOT1	ACOT6	ACTN1	ACYP1	ADAM20	ADAM21	ALDH6A1	ANGEL1	AREL1	ARG2	ATL1	ATXN3	BDKRB2	BMP4	C14orf1	C14orf182	C14orf183	C14orf37	CCDC175	CCDC176	CGRRF1	CHURC1	CIPC	CNIH1	DACT1	DCAF5	DNAAF2	DNAL1	DPF3	ESR2	EXD2	FBXO33	FBXO34	FLVCR2	FOS	GALNT16	GCAT	GCH1	GMFB	GNG2	GPATCH2L	GPHN	HEATR4	JDP2	JKAMP	KCNH5	LGALS3	LRRC74A	LTBP2	MAP3K9	MAPK1IP1L	MIA2	MLH3	NID2	NIN	NOXRED1	NRXN3	NUMB	PCNX	PELI2	PGF	PLEK2	PLEKHD1	PLEKHH1	POMT2	PPP2R5E	PRKCH	PROX2	PTGDR	PTGER2	RAB15	RDH11	RDH12	RGS6	RHOJ	RPS6KA5	RTN1	SAMD15	SGPP1	SIPA1L1	SIX6	SLC10A1	SMOC1	SPTB	SYNDIG1L	SYNE2	TCL1B	TGFB3	TMEM229B	TMEM63C	TTC9	TTLL5	TXNDC16	VASH1	VIPAS39	VRTN	VSX2	VTI1B	ZBTB1	ZBTB25	ZC2HC1C	ZDHHC22	ZFYVE1	ZFYVE26	ZNF410
259	0.5	mitra.stanford.edu/bassik/michael/cluster_heatmaps/259.pdf	Non-syntenic	cellular component:myosin filament	26.6363	8.31e-07	molecular function:microfilament motor activity	23.6767	1.6e-06	cellular component:muscle myosin complex	17.7575	7.49e-06	ACADVL	ACAP1	ADORA2B	AIPL1	AKAP10	ALDH3A1	ALDH3A2	ALKBH5	ALOX12B	ALOX15	ALOX15B	ALOXE3	ANKFY1	ARHGAP44	ARHGEF15	ARRB2	ASGR1	ASGR2	ASPA	ATP1B2	ATP2A3	ATPAF2	BCL6B	C17orf107	C17orf49	C17orf51	C17orf59	C17orf74	CAMKK1	CAMTA2	CCDC144A	CCDC144NL	CCDC42	CD68	CDRT1	CDRT15	CDRT15L2	CENPV	CHD3	CHRNB1	CHRNE	CLEC10A	CTNS	CXCL16	CYB5D2	DHRS7B	DHRS7C	DLG4	DNAH2	DNAH9	DRG2	DVL2	DYNLT1	EFNB3	ENO3	EVPLL	FAM64A	FBXO39	FBXW10	FGF11	FOXO3	FXR2	GABARAP	GAS7	GID4	GLP2R	GP1BA	GRAP	GSG2	GUCY2D	HES7	HIC1	HS3ST3A1	HS3ST3B1	INCA1	KCNJ12	KCTD11	KIAA0753	KIF1C	KRBA2	KRT16	LLGL1	LRRC48	LRRC75A	MAPK7	MED31	MFAP4	MFSD6L	MIEF2	MINK1	MYH1	MYH10	MYH2	MYH3	MYH4	MYH8	MYO15A	MYOCD	NAA38	NDEL1	NEURL4	NLGN2	NLRP1	NT5M	NTN1	ODF4	OR1A1	OR1A2	OR1D5	OR1E2	OR1G1	OR3A1	OR3A3	OVCA2	P2RX1	P2RX5	PEMT	PER1	PIK3R5	PIRT	PITPNA	PITPNM3	PLD2	PLD6	PLSCR3	PMP22	PRPSAP2	RABEP1	RAI1	RANGRF	RASD1	RCVRN	RNF167	RNF222	SAT2	SCIMP	SERPINF1	SERPINF2	SHBG	SLC13A5	SLC16A13	SLC25A11	SLC25A35	SLC2A4	SLC47A1	SLC47A2	SLC52A1	SLC5A10	SMCR8	SMTNL2	SMYD4	SOX15	SPDYE4	SPECC1	SPEM1	SPNS2	SPNS3	STX8	TBC1D28	TEKT1	TEKT3	TLCD2	TM4SF5	TMEM102	TMEM107	TMEM220	TMEM256	TMEM88	TMEM95	TNFRSF13B	TNFSF12	TNFSF13	TNK1	TOM1L2	TRIM16	TRIM16L	TRPV2	TRPV3	TTC19	TVP23B	TVP23C	UBB	ULK2	USP43	USP6	VAMP2	WDR16	WSCD1	XAF1	ZBTB4	ZFP3	ZNF18	ZNF232	ZNF286A	ZNF287	ZNF594	ZNF624	ZSWIM7	ZZEF1
260	0.5	mitra.stanford.edu/bassik/michael/cluster_heatmaps/260.pdf	Non-syntenic	biological process:protein localization to endosome	771	4.05e-09	cellular component:insulin-responsive compartment	514	5.73e-06	cellular component:recycling endosome membrane	93.4545	6.76e-08	ACAP2	ARF6	DENND4C	EXOC8	RAB10	RAB35	RAB8A	RABIF	RALGAPB	SBF1	SBF2
261	0.5	mitra.stanford.edu/bassik/michael/cluster_heatmaps/261.pdf	Syntenic	molecular function:phosphatidylcholine-sterol O-acyltransferase activator activity	176.688	4.23e-07	biological process:regulation of cholesterol transport	151.446	7.38e-07	biological process:chylomicron remodeling	132.516	1.18e-06	ABCG4	ACAT1	ADAMTS8	ANKK1	APOA1	APOA4	APOA5	APOC3	BACE1	BLID	C11orf71	C11orf87	C11orf88	CCDC153	CLDN25	CRYAB	DDI1	DLAT	DSCAML1	EXPH5	FOXR1	FXYD2	FXYD6	GUCY1A2	HTR3A	KDELC2	MPZL2	MPZL3	NXPE1	NXPE2	NXPE4	OR4D5	PDZD3	PHLDB1	PIWIL4	PVRL1	RAB39A	RDX	RNF214	TEX12	TIMM8B	TMEM136	TMPRSS5	TTC12	TTC36	UBASH3B	UPK2	ZC3H12C
262	0.5	mitra.stanford.edu/bassik/michael/cluster_heatmaps/262.pdf	Non-syntenic	biological process:fatty-acyl-CoA biosynthetic process	434.923	2.95e-08	biological process:regulation of cholesterol biosynthetic process	294.625	5.6e-17	biological process:cholesterol biosynthetic process	253.705	1.77e-16	ACACA	ACAT2	AGPAT6	CERS6	CHP1	FASN	FDFT1	FDPS	LSS	MSMO1	MVD	SLC25A1	SQLE
263	0.5	mitra.stanford.edu/bassik/michael/cluster_heatmaps/263.pdf	Syntenic										ACBD6	ADORA1	ANGEL2	ARL8A	ASCL5	ATP2B4	AVPR1B	BATF3	BRINP3	BTG2	C1orf106	C1orf116	C1orf186	C4BPA	C4BPB	CACNA1S	CD34	CDK18	CHI3L1	CHIT1	CNTN2	CR1	CR1L	CR2	CRB1	CTSE	DSTYK	EIF2D	ELK4	FAIM3	FAM163A	FAM71A	FCAMR	FLVCR1	GOLT1A	GPR25	GPR37L1	HHAT	HHIPL2	HSD11B1	IGFN1	IKBKE	IL10	IL19	IL20	IRF6	IVNS1ABP	KCNH1	KCNK2	KDM5B	KIF21B	KLHDC8A	KLHL12	LAD1	LAMB3	LAX1	LEMD1	LGR6	LHX9	LMOD1	LPGAT1	LRRN2	MAPKAPK2	MARC1	MFSD4	MIXL1	MYBPH	MYOG	NENF	NFASC	NMNAT2	OPTC	PFKFB2	PIGR	PIK3C2B	PLEKHA6	PM20D1	PPP1R12B	PRELP	PROX1	PTPN7	RAB29	RCOR3	REN	RGS18	RNPEP	RPS6KC1	SERTAD4	SHISA4	SLC26A9	SLC45A3	SWT1	TATDN3	TMCC2	TMEM183A	TMEM206	TMEM81	TMEM9	TNFSF4	TNNI1	TRAF3IP3	YOD1	ZBED6
264	0.5	mitra.stanford.edu/bassik/michael/cluster_heatmaps/264.pdf	Non-syntenic										ABCA10	ACBD7	CBLC	CEACAM4	FRMD3	GPR148	KLHL10	TAX1BP3
265	0.5	mitra.stanford.edu/bassik/michael/cluster_heatmaps/265.pdf	Non-syntenic										ACER1	APBB1	NEK9	PPM1F	SP3
266	0.5	mitra.stanford.edu/bassik/michael/cluster_heatmaps/266.pdf	Syntenic	molecular function:type I interferon receptor binding	116.979	3.47e-34	biological process:natural killer cell activation involved in immune response	103.982	5.23e-32	biological process:positive regulation of peptidyl-serine phosphorylation of STAT protein	93.5834	1.63e-30	ACER2	ACO1	ADAMTSL1	ALDH1B1	ANKRD18A	ANKRD20A2	APTX	AQP7	ARHGEF39	ARID3C	B4GALT1	BAG1	BNC2	C9orf131	C9orf24	C9orf72	CA9	CAAP1	CBWD1	CCDC107	CCIN	CCL19	CCL21	CCL27	CD274	CD72	CNTFR	CNTLN	CNTNAP3	CNTNAP3B	CREB3	DCAF10	DCAF12	DCTN3	DDX58	DNAI1	DNAJA1	DNAJB5	ELAVL2	ENHO	EQTN	EXOSC3	FAM154A	FAM166B	FAM205A	FAM214B	FAM219A	FAM221B	FANCG	FBXO10	FRMPD1	GALT	GBA2	GLDC	GLIPR2	GNE	GRHPR	HINT2	HRCT1	IFNA1	IFNA10	IFNA13	IFNA14	IFNA16	IFNA17	IFNA2	IFNA21	IFNA4	IFNA5	IFNA6	IFNA7	IFNA8	IFNB1	IFNE	IFNK	IFNW1	IGFBPL1	IL11RA	INSL4	INSL6	KDM4C	KIAA1045	KIF24	KLHL9	LINGO2	LRRC19	LURAP1L	MELK	MOB3B	MPDZ	MSMP	NDUFB6	NFIB	NFX1	NOL6	NPR2	NUDT2	OR13J1	OR2S2	PAX5	PDCD1LG2	PGM5	PIGO	PPAPDC2	PRSS3	PTPLAD2	PTPRD	RANBP6	RCL1	RECK	RLN1	RNF38	RPS6	RUSC2	SH3GL2	SHB	SIGMAR1	SIT1	SLC24A2	SLC25A51	SNAPC3	SPAG8	SPATA31A6	SPATA31A7	SPATA6L	SPINK4	STOML2	TAF1L	TEK	TESK1	TMEM215	TMEM8B	TOMM5	TOPORS	TPD52L3	TPM2	TRMT10B	TTC39B	TYRP1	UBAP2	UNC13B	VLDLR	ZBTB5	ZDHHC21	ZNF658
267	0.5	mitra.stanford.edu/bassik/michael/cluster_heatmaps/267.pdf	Syntenic										ANKRD6	B3GAT2	BACH2	BAI3	BCKDHB	C6orf163	C6orf165	C6orf203	C6orf57	CGA	CNR1	COL12A1	COL19A1	COX7A2	DCBLD1	DDO	DDX43	DOPEY1	DPPA5	DSE	EPHA7	EYS	FAM135A	FAM46A	FILIP1	GABRR1	GJA10	GJB7	GRM1	HS3ST5	HTR1B	HTR1E	IBTK	IMPG1	KCNQ5	KHDC1	KHDC1L	KHDC3L	KHDRBS2	KIAA1919	LGSN	MB21D1	ME1	MEI4	METTL24	MTO1	MTRNR2L9	MYO6	NKAIN2	NT5DC1	NT5E	OR2A4	OSTM1	PLN	PRSS35	RWDD2A	SH3BGRL2	SLC17A5	SLC22A16	SLC35F1	SMAP1	SNX14	SPACA1	ZUFSP
268	0.5	mitra.stanford.edu/bassik/michael/cluster_heatmaps/268.pdf	Non-syntenic	cellular component:Fanconi anaemia nuclear complex	436.522	5.37e-19	cellular component:Rad51B-Rad51C-Rad51D-XRCC2 complex	427.613	2.84e-16	biological process:meiotic DNA recombinase assembly	415.735	1.43e-13	APITD1	BRCA2	BRIP1	C17orf70	C19orf40	ERCC1	ERCC4	FANCA	FANCC	FANCD2	FANCE	FANCF	FANCG	FANCI	FANCL	FANCM	MCM8	MCM9	RAD51	RAD51B	RAD51C	RAD51D	RFWD3	RNASEH2A	RNASEH2B	RNASEH2C	RNF168	SFR1	SLX4	STRA13	UBE2T	XRCC1	XRCC2	XRCC3
269	0.5	mitra.stanford.edu/bassik/michael/cluster_heatmaps/269.pdf	Non-syntenic										ACKR3	AGXT	ANKMY1	ANO7	ARL4C	ATG4B	BOK	C2orf82	CAPN10	CHRND	CHRNG	D2HGDH	DGKD	DUSP28	ECEL1	EFHD1	ESPNL	FARP2	GAL3ST2	GPC1	GPR35	HDAC4	HES6	ILKAP	KIF1A	KLHL30	KLKB1	NEU2	NEU4	NGEF	NMUR1	OTOS	PRLH	RAB17	RAMP1	RBM44	SH3BP4	SNED1	SP140	STK25	TM4SF20	TRAF3IP1	USP40
270	0.5	mitra.stanford.edu/bassik/michael/cluster_heatmaps/270.pdf	Non-syntenic	biological process:fatty-acyl-CoA biosynthetic process	502.578	4.98e-11	biological process:canonical glycolysis	141.35	1.12e-06	biological process:fatty acid biosynthetic process	91.6865	4.27e-06	ACACA	ACLY	AGPAT6	CERS6	CHP1	FASN	GPI	HK2	HLCS	PCGF1	PFKP	PGP	SLC25A1	TMEM120B	VKORC1L1
271	0.5	mitra.stanford.edu/bassik/michael/cluster_heatmaps/271.pdf	Non-syntenic										FOXK1	FOXK2	GSK3A	GSK3B	GSKIP	HECTD1	KCNK16	RANBP3	UBALD1	UBALD2	UBE2G1
272	0.5	mitra.stanford.edu/bassik/michael/cluster_heatmaps/272.pdf	Non-syntenic										AGO1	AGO4	AKIRIN1	AKR1A1	ANKRD13C	ATG4C	ATPAF1	B4GALT2	BEND5	BEST4	BMP8A	BMP8B	BSND	C1orf123	C1orf177	C1orf228	C1orf50	C1orf87	C8A	CC2D1B	CCDC17	CCDC24	CCDC30	CDCP2	CITED4	CLDN19	COL24A1	COL9A2	CPT2	CTBS	CTH	CYB5RL	CYP2J2	CYP4X1	DHCR24	DIO1	DLGAP3	DMRTA2	DNALI1	EDN2	EFCAB14	EPHA10	EPS15	ERI3	ERMAP	EVA1B	EXO5	EXTL1	FAAH	FAM151A	FAM159A	FAM183A	FAM46B	FNDC5	FOXE3	FOXJ3	GJA9	GJB5	GPX7	GUCA2B	HECTD3	HEYL	HIVEP3	HOOK1	HPCA	HPCAL4	HPDL	HYI	IFI44L	INPP5B	KCNQ4	KIAA0319L	KLF17	KNCN	LAPTM5	LDLRAD1	LEPRE1	LRRC42	LURAP1	MAST2	MFSD2A	MIER1	MPL	MUTYH	MYCBP	MYCL	NKAIN1	NT5C1A	OSCP1	OXCT2	PCSK9	PDZK1IP1	PLA2G12A	PLK3	PODN	POMGNT1	PPAP2B	PPT1	PTCH2	PTPRF	RAB3B	RAD54L	RIMKLA	RIMS3	RPE65	RSPO1	SAMD13	SCMH1	SGIP1	SLC1A7	SLC5A9	SLC6A9	SLFNL1	SMAP2	SPATA6	ST3GAL3	SZT2	TACSTD2	TAL1	TCTEX1D1	TCTEX1D4	TEKT2	TESK2	TIE1	TMCO2	TMEM125	TMEM53	TMEM61	TMEM69	TSPAN1	TTC22	TXNDC12	WDR65	WDR78	YIPF1	ZBTB8A	ZCCHC11	ZFP69	ZFP69B	ZFYVE9	ZMYND12	ZNF362	ZNF684	ZNF691	ZSWIM5	ZYG11B
273	0.5	mitra.stanford.edu/bassik/michael/cluster_heatmaps/273.pdf	Syntenic	molecular function:acetylcholine receptor inhibitor activity	86.5408	3.69e-06	cellular component:anchored component of membrane	16.9319	2.89e-09				AARD	ADCK5	ADCY8	ARC	ARHGAP39	BAI1	C8orf33	C8orf76	C8orf82	CCDC166	CHRAC1	COL14A1	COL22A1	COMMD5	CYHR1	CYP11B2	DENND3	DGAT1	EEF1D	ENPP2	FAM135B	FAM83H	FBXL6	FBXO32	FER1L6	FOXH1	GLI4	GML	GPAA1	GPIHBP1	GPR20	GPT	GRINA	GSDMC	GSDMD	HGH1	KCNK9	KCNQ3	KHDRBS3	KIFC2	KLHL38	LRRC14	LRRC24	LRRC6	LY6D	LY6E	LY6H	LY6K	LYNX1	LYPD2	MAF1	MAFA	MAPK15	MFSD3	MROH1	MROH6	MTSS1	NAPRT	NRBP2	OC90	PARP10	PLEC	PPP1R16A	PSCA	PYCRL	RGS22	RHPN1	RNF139	SCRIB	SCRT1	SHARPIN	SLA	SLC39A4	SLC45A4	SLC52A2	SLURP1	SNTB1	SPATC1	ST3GAL1	TG	THEM6	TIGD5	TMEM249	TOP1MT	TRAPPC9	TSNARE1	TSTA3	WISP1	ZC3H3	ZFP41	ZNF16	ZNF250	ZNF34	ZNF517	ZNF623	ZNF696	ZNF7	ZNF707
274	0.5	mitra.stanford.edu/bassik/michael/cluster_heatmaps/274.pdf	Non-syntenic										ACOT4	CSPG5	GRIN2C	PRDM9	RECQL5	ZNF641
275	0.5	mitra.stanford.edu/bassik/michael/cluster_heatmaps/275.pdf	Non-syntenic										ACOT8	CNTNAP3B	CSNK2B	FSCB	SLC27A4
276	0.5	mitra.stanford.edu/bassik/michael/cluster_heatmaps/276.pdf	Non-syntenic	biological process:protein import into peroxisome matrix	605.786	2.42e-29	biological process:protein import into peroxisome membrane	504.821	5.04e-14	biological process:peroxisome organization	356.344	4.68e-25	ACBD5	ACOX1	AMFR	C12orf49	CYB5B	FAF2	FITM2	HSD17B4	MBTPS1	PEX1	PEX10	PEX12	PEX13	PEX14	PEX16	PEX19	PEX2	PEX26	PEX3	PEX5	PEX6	PEX7	SCAP	SCD	SCP2	SREBF1	TMEM41A	UBE2G2
277	0.5	mitra.stanford.edu/bassik/michael/cluster_heatmaps/277.pdf	Non-syntenic										ABCF3	ACOX3	CRYGS	FNDC4	GP9	MAP3K13	RTP1	WDR35
278	0.5	mitra.stanford.edu/bassik/michael/cluster_heatmaps/278.pdf	Non-syntenic	biological process:exonucleolytic nuclear-transcribed mRNA catabolic process involved in deadenylation-dependent decay	205.185	3.08e-07							AVEN	DIS3L	FOCAD	HBS1L	IKZF3	PELO	SKIV2L	TTC37
279	0.5	mitra.stanford.edu/bassik/michael/cluster_heatmaps/279.pdf	Syntenic	biological process:G-protein coupled serotonin receptor signaling pathway	31.4694	6.09e-06							ACP5	ACSBG2	ACTL9	ADAMTS10	AKAP8	ANGPTL6	ANKLE1	ARHGEF18	ASF1B	BEST2	BST2	C19orf38	C19orf44	C19orf66	C19orf80	C3	CACNA1A	CALR	CALR3	CAMSAP3	CASP14	CC2D1A	CCDC151	CCDC159	CD209	CD97	CDKN2D	CERS4	CIB3	CLEC17A	CLEC4G	CLEC4M	CNN1	COL5A3	CPAMD8	CYP4F11	CYP4F12	CYP4F2	CYP4F22	CYP4F3	DAND5	DDX39A	DNAJB1	DNASE2	DOCK6	ELAVL3	EMR3	EPOR	EPS15L1	EVI5L	FBN3	FBXW9	FCER2	GCDH	GIPC1	HOOK2	ICAM1	ICAM3	IER2	IL12RB1	IL27RA	INSL3	KANK2	KLF1	LPHN1	LPPR2	LYL1	MAN2B1	MARCH2	MAST1	MBD3L1	MBD3L2	MCOLN1	MRI1	MYO1F	NANOS3	NCAN	NOTCH3	NWD1	OCEL1	OR10H1	OR10H2	OR10H3	OR10H5	OR1M1	OR7A5	OR7C1	OR7C2	OR7D2	OR7G1	OR7G3	P2RY11	PALM3	PCP2	PDE4A	PEX11G	PGLYRP2	PLVAP	PODNL1	PRDX2	PSPN	QTRT1	RAB3A	RAB3D	RAD23A	RFX1	RFX2	RGL3	RLN3	RTBDN	SLC1A6	SLC25A42	SLC5A5	SMIM7	STX10	STXBP2	SWSAP1	SYCE2	TMED1	TMEM205	TMEM38A	TNFSF14	TNPO2	TSPAN16	TYK2	UNC13A	VAV1	WDR83OS	YIPF2	ZGLP1	ZNF121	ZNF136	ZNF266	ZNF333	ZNF358	ZNF433	ZNF439	ZNF441	ZNF442	ZNF443	ZNF486	ZNF490	ZNF564	ZNF625	ZNF627	ZNF653	ZNF69	ZNF700	ZNF709	ZNF763	ZNF791	ZNF844	ZNF878	ZSWIM4
280	0.5	mitra.stanford.edu/bassik/michael/cluster_heatmaps/280.pdf	Non-syntenic	biological process:replicative senescence	289.949	6.31e-10	biological process:DNA damage response, signal transduction by p53 class mediator resulting in transcription of p21 class mediator	235.583	2.19e-07	biological process:cellular response to gamma radiation	196.319	3.08e-11	ADRM1	ATM	CDKN1A	CENPF	CHEK2	CSNK2A2	MDM2	MDM4	PPM1D	PPM1G	RPL22	TP53	TP53BP1	UBE2K	USP28	USP42	USP7	ZNF699
281	0.5	mitra.stanford.edu/bassik/michael/cluster_heatmaps/281.pdf	Syntenic	cellular component:secretory granule	12.3069	2.71e-07							ACPT	ADM5	ALDH16A1	ASPDH	ATF5	BCAT2	BRSK1	BSPH1	C19orf73	C19orf84	C5AR1	C5AR2	CA11	CABP5	CALM3	CBLC	CCDC114	CCDC155	CCDC61	CCDC8	CCDC9	CD37	CGB2	CGB5	COX6B2	CPT1C	CRX	CYTH2	DACT3	DBP	DHDH	DHX34	DKKL1	DMRTC2	DNAAF3	ELSPBP1	EMC10	EML2	ERF	ERVV-1	EXOC3L2	FAM71E1	FAM83E	FCGRT	FGF21	FKRP	FLT3LG	FOXA3	FUT1	FUT2	FUZ	GNG8	GPR32	GRIN2D	GYS1	HIF3A	HIPK4	IGFL1	IL11	IL4I1	ISOC2	IZUMO1	KCNC3	KCNJ14	KIR2DL1	KLK10	KLK11	KLK12	KLK2	KLK3	KLK4	KLK6	KLK7	KPTN	LAIR1	LAIR2	LILRB5	LIM2	LIN7B	LIPE	LMTK3	LRRC4B	MEIS3	MYBPC2	MYH14	MYPOP	NAPSA	NLRP11	NLRP9	NOSIP	NPAS1	NTF4	NTN5	OPA3	PGLYRP1	PLA2G4C	PNMAL1	PNMAL2	PPFIA3	PPP1R12C	PPP1R15A	PPP5C	PRKD2	PRRG2	PRX	PSG2	PTGIR	PTOV1	PTPRH	PVRL2	QPCTL	RASIP1	RCN3	RSPH6A	SHISA7	SIGLEC11	SIGLEC12	SIGLEC5	SIGLEC8	SIGLEC9	SIGLECL1	SLC17A7	SLC8A2	SPACA4	SPHK2	SPIB	SULT2A1	SULT2B1	SYNGR4	TBC1D17	TEAD2	TMC4	TMEM143	TMEM160	TMEM86B	TNNI3	TPRX1	TSKS	TULP2	VN1R4	VSIG10L	VSTM1	ZNF114	ZNF155	ZNF225	ZNF610	ZNF665	ZNF816	ZNF880
282	0.5	mitra.stanford.edu/bassik/michael/cluster_heatmaps/282.pdf	Syntenic	molecular function:bitter taste receptor activity	33.2197	3.36e-07	biological process:detection of chemical stimulus involved in sensory perception of bitter taste	19.5911	5.29e-06	molecular function:carbohydrate binding	16.8687	1.73e-16	ABCC9	ACRBP	ACSM4	AICDA	AKAP3	APOBEC1	APOLD1	ATN1	B4GALNT3	BCL2L14	C12orf4	C12orf57	C12orf60	C12orf71	C1RL	C1S	C3AR1	CACNA1C	CAPZA3	CD163	CD163L1	CD27	CD4	CLEC12A	CLEC12B	CLEC1A	CLEC1B	CLEC2B	CLEC2D	CLEC4C	CLEC4D	CLEC4E	CLEC6A	CLEC9A	CLSTN3	COPS7A	CREBL2	DPPA3	DYRK4	EMP1	ENO2	FGF6	FOXJ2	GABARAPL1	GALNT8	GDF3	GNB3	GPR162	GPR19	GPRC5A	GPRC5D	GRIN2B	GSG1	GYS2	HEBP1	HIST4H4	IAPP	KCNA1	KCNA5	KCNA6	KCNJ8	KIAA1467	KLRB1	KLRC1	KLRC4	KLRD1	KLRF1	KLRG1	LAG3	LMO3	LPAR5	LPCAT3	LRP6	LRRC23	LTBR	MANSC4	MFAP5	MLF2	NECAP1	NTF3	PIANP	PKP2	PLEKHG6	PRB1	PRB4	PRH2	PTHLH	PTMS	PTPN6	PTPRO	PZP	RBP5	RERGL	SCNN1A	SLC2A3	SLCO1C1	ST8SIA1	STYK1	TAPBPL	TAS2R13	TAS2R20	TAS2R30	TAS2R31	TAS2R7	TM7SF3	TMEM52B	TNFRSF1A	VAMP1	VWF	YBX3	ZNF384
283	0.5	mitra.stanford.edu/bassik/michael/cluster_heatmaps/283.pdf	Non-syntenic	biological process:oocyte maturation	289.125	1.13e-07	cellular component:cyclin-dependent protein kinase holoenzyme complex	140.182	1.1e-06	biological process:regulation of mitotic nuclear division	121.737	1.69e-06	CCNA2	CCNB1	CDC25B	CKS2	CUL1	DBF4	FBXO5	FOXM1	LIN37	LIN54	SKP2
284	0.5	mitra.stanford.edu/bassik/michael/cluster_heatmaps/284.pdf	Non-syntenic										ACSL1	CDKN2AIP	COL27A1	ENPP6	GUCY1A3	SLC20A2
285	0.5	mitra.stanford.edu/bassik/michael/cluster_heatmaps/285.pdf	Syntenic	molecular function:GABA-gated chloride ion channel activity	89.2737	4.25e-06	biological process:nervous system process	33.0643	3.95e-07				ADD1	APBB2	ATP10D	ATP8A1	BEND4	CCKAR	CHRNA9	CNGA1	COMMD8	CORIN	CWH43	DCAF4L1	FAM114A1	FRYL	GABRA4	GABRB1	GABRG1	GRXCR1	GUF1	JAKMIP1	KCNIP4	KCTD8	KLHL5	LDB2	LIMCH1	MRFAP1L1	N4BP2	NIPAL1	NWD2	OCIAD1	OCIAD2	PCDH7	PGM2	POLN	PPP2R2C	RAB28	RELL1	S100P	SH3TC1	SHISA3	SLAIN2	SLBP	SLC10A4	SLC34A2	SLIT2	SMIM14	STIM2	TBC1D1	TEC	TLR10	TLR6	TMEM156	TXK	UCHL1	WDR19	ZAR1	ZCCHC4
286	0.5	mitra.stanford.edu/bassik/michael/cluster_heatmaps/286.pdf	Syntenic	molecular function:serine-type endopeptidase inhibitor activity	17.0935	5.57e-13	biological process:antimicrobial humoral response	14.6875	4.36e-07	biological process:negative regulation of endopeptidase activity	12.4467	3.68e-11	AAR2	ACTL10	ADA	ADIG	ADNP	ASIP	ASXL1	ATP9A	BCAS4	BLCAP	BPI	BPIFA1	BPIFA2	BPIFA3	BPIFB1	BPIFB2	BPIFB3	BPIFB4	BPIFB6	C20orf144	C20orf173	C20orf24	CBFA2T2	CCM2L	CD40	CDH22	CDK5RAP1	CEBPB	CEP250	CHD6	CNBD2	COMMD7	COX4I2	CPNE1	CTSA	CTSZ	DEFB115	DEFB116	DEFB118	DEFB119	DEFB121	DEFB123	DEFB124	DLGAP4	DNMT3B	DUSP15	EDEM2	EPB41L1	EPPIN	ERGIC3	FAM209A	FAM65C	FAM83C	FOXS1	GDAP1L1	GDF5	GGT7	GHRH	GSS	GTSF1L	HCK	HM13	ID1	IFT52	ITCH	JPH2	KCNB1	KCNK15	KCNS1	KIAA1755	KIF3B	L3MBTL1	LBP	LPIN3	MANBAL	MAP1LC3A	MATN4	MMP24	MMP9	MTRNR2L3	MYH7B	MYL9	MYLK2	NCOA3	NCOA6	NECAB3	NNAT	NOL4L	OCSTAMP	OSER1	PABPC1L	PCIF1	PHF20	PI3	PIGU	PKIG	PLAGL2	PLTP	POFUT1	PPP1R16B	PREX1	PROCR	PTGIS	PTPRT	PXMP4	R3HDML	RALY	RBL1	RBPJL	REM1	RIMS4	RNF114	SAMHD1	SCAND1	SDC4	SERINC3	SGK2	SLA2	SLC12A5	SLC13A3	SLC2A10	SLC32A1	SLC35C2	SLPI	SNTA1	SOGA1	SPAG4	SPATA2	SPATA25	SPINT3	SPINT4	SRC	SRSF6	STAU1	STK4	SULF2	SUN5	TFAP2C	TGIF2	TGM2	TLDC2	TM9SF4	TNNC2	TOMM34	TOX2	TP53INP2	TP53TG5	TRPC4AP	TSHZ2	TTLL9	TTPAL	VSTM2L	WFDC10A	WFDC10B	WFDC11	WFDC12	WFDC13	WFDC2	WFDC3	WFDC5	WFDC6	WFDC8	WFDC9	WISP2	XKR7	YWHAB	ZFP64	ZHX3	ZNF341	ZNFX1	ZSWIM1	ZSWIM3
287	0.5	mitra.stanford.edu/bassik/michael/cluster_heatmaps/287.pdf	Syntenic										ACTA1	ADCK3	C1orf198	C1orf35	CAPN9	CCDC185	FBXO28	GALNT2	HIST3H3	LBR	NTPCR	OBSCN	PRSS38	PYCR2	SIPA1L2	SLC35F3	TRIM17	TRIM67	WNT3A	ZNF695
288	0.5	mitra.stanford.edu/bassik/michael/cluster_heatmaps/288.pdf	Non-syntenic	biological process:actin filament depolymerization	471.167	7e-06	biological process:positive regulation of actin filament depolymerization	471.167	7e-06	cellular component:cortical actin cytoskeleton	155.14	7.28e-07	ACTB	ARHGAP35	CAP1	CAPZB	CFL1	CORO1C	IQGAP1	WDR1
289	0.5	mitra.stanford.edu/bassik/michael/cluster_heatmaps/289.pdf	Non-syntenic										ACTC1	CHST4	CLDN15	LST1	SLC12A9	TRIM31	UGT1A10
290	0.5	mitra.stanford.edu/bassik/michael/cluster_heatmaps/290.pdf	Syntenic										AANAT	AATK	ACTG1	AFMID	ARHGDIA	ARL16	ASPSCR1	B3GNTL1	BAIAP2	BTBD17	C17orf62	C17orf70	C17orf77	C17orf99	CACNG4	CARD14	CASKIN2	CBX2	CCDC137	CD300LF	CD7	CDK3	CPSF4L	CSNK1D	CYB561	CYTH1	DCXR	DNAI2	DUS1L	ENDOV	ENGASE	ENTHD2	EVPL	FADS6	FAM195B	FBF1	FN3KRP	FOXJ1	FOXK2	FSCN2	GAA	GALK1	GCGR	GPR142	GPRC5C	HEXDC	ITGB4	KCTD2	KIF19	LGALS3BP	LRRC45	MAFG	MARCH10	MFSD11	MIF4GD	MRC2	MYADML2	NARF	NOTUM	NPB	NPTX1	NT5C	OGFOD3	OTOP2	OXLD1	P4HB	PDE6G	PITPNC1	PPP1R27	PRKCA	PYCR1	RAB37	RAB40B	RAC3	RBFOX3	RFNG	RHBDF2	RNF213	SDK2	SECTM1	SGSH	SLC16A3	SLC25A10	SLC38A10	SMIM5	SPHK1	SSTR2	ST6GALNAC1	ST6GALNAC2	STRA13	SYNGR2	TBC1D16	TEX19	TIMP2	TMEM104	TMEM105	TMEM235	TNRC6C	TRIM65	UBE2O	UNK	UTS2R	WBP2	WDR45B	ZACN	ZNF750
291	0.5	mitra.stanford.edu/bassik/michael/cluster_heatmaps/291.pdf	Non-syntenic										ACTL6A	AP2M1	ECT2	EIF2B5	EIF4G1	LSG1	NCBP2	NMD3	PDCD6	POLR2H	PSMD2	RFC4	RPL35A	SMC4	YEATS2
292	0.5	mitra.stanford.edu/bassik/michael/cluster_heatmaps/292.pdf	Syntenic										ACTL7A	AK1	AK8	ALDH1A1	ASTN2	C9orf16	C9orf43	CERCAM	CIZ1	DFNB31	HSDL2	KIAA0368	KIF12	KIF27	KLF4	LRSAM1	MAMDC2	NTMT1	OBP2A	OR1J4	OR1N2	OSTF1	PALM2	PAPPA	PBX3	PHF19	PIP5KL1	PTBP3	PTGES2	RABEPK	SARDH	SH2D3C	SNX30	SPTAN1	TNFSF8	USP20	WDR38	ZBTB6	ZNF782	ZNF79
293	0.5	mitra.stanford.edu/bassik/michael/cluster_heatmaps/293.pdf	Syntenic										ACTL7B	AK8	BSPRY	C9orf43	CERCAM	DFNB31	GSN	HSDL2	KIAA0368	KIF12	KIF27	LHX6	MAMDC2	MUSK	OR1J4	OR1N2	OSTF1	PAPPA	PIP5KL1	PTBP3	PTGR1	SLC28A3	SNX30	TXNDC8	WDR38	ZBTB6	ZNF782	ZNF79
294	0.5	mitra.stanford.edu/bassik/michael/cluster_heatmaps/294.pdf	Non-syntenic										ACTL8	APOA2	CPE	HFM1	MRPL38	TKTL2
295	0.5	mitra.stanford.edu/bassik/michael/cluster_heatmaps/295.pdf	Non-syntenic										ACTN2	C10orf62	NTS	PRSS38	SCCPDH	SLC35F3
296	0.5	mitra.stanford.edu/bassik/michael/cluster_heatmaps/296.pdf	Syntenic										ACTR10	ATP6V1D	C14orf166	DDX24	EIF2S1	EIF5	EXOC5	GTF2A1	LIN52	LRR1	MED6	MIS18BP1	MNAT1	NRDE2	POLE2	PSMA3	PSMC6	RBM25	SCFD1	SNAPC1	SNW1	TIMM9	TRMT5	WDHD1
297	0.5	mitra.stanford.edu/bassik/michael/cluster_heatmaps/297.pdf	Non-syntenic	cellular component:cytoplasmic dynein complex	206.016	3.38e-07	cellular component:kinetochore	101.67	1.2e-11	cellular component:condensed chromosome kinetochore	70.5281	2.32e-07	ACTR1A	DYNC1LI1	DYNC1LI2	DYNLRB1	GSG2	MAD2L1BP	NDE1	PAFAH1B1	SGOL1	SPAG5	UBE2C	UBE2S	ZWINT
298	0.5	mitra.stanford.edu/bassik/michael/cluster_heatmaps/298.pdf	Non-syntenic										ACTR3B	CAGE1	CEP170	COL21A1	DNAH11	FAM231A	GATS	HP	HPR	HSD17B7	MEIS1	MROH2B	MRPS27	MXD1	NEB	PARP14	PCNXL2	RBM33	SEC16B	ZNF483	ZNF705A
299	0.5	mitra.stanford.edu/bassik/michael/cluster_heatmaps/299.pdf	Non-syntenic										ACTR3C	PRDM4	RFX4	SSH1	WARS	YIPF7
300	0.5	mitra.stanford.edu/bassik/michael/cluster_heatmaps/300.pdf	Non-syntenic	cellular component:Ino80 complex	628.222	2.42e-28	biological process:DNA recombination	199.34	2.27e-24	biological process:chromatin remodeling	81.4362	1.33e-12	ACTL6A	ACTR5	ACTR8	BRD1	EP300	INO80	INO80B	INO80C	INO80D	INO80E	KAT7	NFRKB	PAGR1	PIH1D1	TAF13	TBRG1	TFPT	UCHL5
301	0.5	mitra.stanford.edu/bassik/michael/cluster_heatmaps/301.pdf	Non-syntenic	cellular component:NSL complex	714.189	5.62e-12	molecular function:histone acetyltransferase activity (H4-K16 specific)	557.961	5.56e-14	molecular function:histone acetyltransferase activity (H4-K8 specific)	557.961	5.56e-14	ACTL6A	ACTR6	BAP1	BRD2	CFAP20	CFDP1	DMAP1	H2AFZ	KANSL1	KANSL2	KANSL3	KAT8	KDM2A	MCRS1	PHF23	SRCAP	VPS72	YEATS4	ZNHIT1
302	0.5	mitra.stanford.edu/bassik/michael/cluster_heatmaps/302.pdf	Non-syntenic	biological process:positive regulation of epithelial to mesenchymal transition involved in endocardial cushion formation	508.86	1.4e-08	molecular function:transmembrane receptor protein serine/threonine kinase activity	484.629	4.91e-11	molecular function:I-SMAD binding	462.6	5.4e-16	ACVR1	ACVR2A	BAMBI	BMPR1A	FKBP1A	IPO8	LEMD3	LRIG1	LRIG3	MIB1	NEO1	RGMB	SMAD1	SMAD4	SMAD6	SMAD7	SMURF1	TGFBR1	TGFBR2	UBAC1
303	0.5	mitra.stanford.edu/bassik/michael/cluster_heatmaps/303.pdf	Non-syntenic	biological process:amyloid-beta formation	565.4	1.54e-11	cellular component:gamma-secretase complex	471.167	4.61e-11	biological process:Notch receptor processing, ligand-dependent	403.857	1.08e-10	ACVR1B	ACVR2A	APH1A	BAMBI	CNEP1R1	CTDNEP1	FKBP1A	HECTD1	IPO8	LEMD3	MIB1	NCSTN	PSEN1	PSENEN	RGMB	SMAD3	SMAD4	SMAD6	SMAD7	SMURF1	SMURF2	TGFBR1	TGFBR2	TGFBR3
304	0.5	mitra.stanford.edu/bassik/michael/cluster_heatmaps/304.pdf	Non-syntenic										ACVR1C	FBP2	HSDL2	IL27RA	MVB12B	NXNL2	SVEP1	TOX4
305	0.5	mitra.stanford.edu/bassik/michael/cluster_heatmaps/305.pdf	Non-syntenic	biological process:amyloid-beta formation	646.171	8.67e-12	cellular component:gamma-secretase complex	538.476	2.6e-11	biological process:Notch receptor processing, ligand-dependent	461.551	6.06e-11	ACVR2A	APH1A	CD109	CNEP1R1	CTDNEP1	FKBP1A	IPO8	LEMD3	MIB1	NCSTN	PSEN1	PSENEN	RNF111	SKI	SKIL	SMAD3	SMAD4	SMURF1	TGFBR1	TGFBR2	TGFBR3
306	0.5	mitra.stanford.edu/bassik/michael/cluster_heatmaps/306.pdf	Non-syntenic										ACY3	ADRBK1	ALDH3B2	ANO1	AP5B1	B3GNT1	BBS1	BRMS1	C11orf24	C11orf80	C11orf86	CABP2	CABP4	CARNS1	CCDC36	CCDC85B	CCDC87	CD248	CDK2AP2	CHKA	CLCF1	CNIH2	CORO1B	CPT1A	CST6	CTSF	CTSW	DHCR7	DPP3	EFEMP2	FGF19	FGF4	FOLR1	FOLR2	GAL	GAL3ST3	GPHA2	GPR152	GSTP1	IGHMBP2	IL18BP	INPPL1	KCNK7	KLC2	KRTAP5-9	LRFN4	LRP5	MAP3K11	MAP4K2	MRGPRD	MRGPRF	MTL5	MYEOV	NADSYN1	NPAS4	NUDT8	P2RY6	PACS1	PC	PCNXL3	PDE2A	PELI3	PHOX2A	PITPNM1	POLD4	PPP1CA	PYGM	RAB1B	RCE1	RELA	RHOD	RIN1	RPS6KB2	SIPA1	SLC29A2	SNX32	SPTBN2	SSH3	STARD10	SYT12	TBC1D10C	TBX10	TCIRG1	TMEM134	TMEM151A	TPCN2	YIF1A	ZDHHC24
307	0.5	mitra.stanford.edu/bassik/michael/cluster_heatmaps/307.pdf	Non-syntenic	biological process:amyloid-beta formation	753.867	4.43e-12	biological process:Notch receptor processing, ligand-dependent	673.095	1.54e-14	cellular component:gamma-secretase complex	628.222	1.33e-11	ADAM10	APH1A	JAG1	LEMD3	MAML1	METRNL	NCSTN	NOTCH1	NOTCH2	POFUT1	POGLUT1	PSEN1	PSENEN	RBPJ	SMAD3	SMAD4	TGFBR1	TGFBR2
308	0.5	mitra.stanford.edu/bassik/michael/cluster_heatmaps/308.pdf	Syntenic	biological process:homophilic cell adhesion via plasma membrane adhesion molecules	65.149	3.77e-23	biological process:cell-cell signaling	34.6446	1.19e-20	biological process:cell adhesion	21.193	3.33e-16	ABLIM3	ADRA1B	C1QTNF2	CAMK2A	FABP6	GALNT10	HBEGF	HMP19	PCDHA13	PCDHA4	PCDHA5	PCDHA6	PCDHA7	PCDHB11	PCDHGA10	PCDHGA4	PCDHGA5	PCDHGA6	PCDHGB1	PCDHGB2	PCDHGB3	PCDHGB4	RELL2	SLC6A7	SLIT3	TIGD6	ZBED8
309	0.5	mitra.stanford.edu/bassik/michael/cluster_heatmaps/309.pdf	Non-syntenic	cellular component:CIA complex	535.642	1.19e-08	biological process:protein import into mitochondrial inner membrane	510.135	3.93e-11	biological process:protein maturation by iron-sulfur cluster transfer	334.776	6.65e-08	AGK	C19orf52	CIAO1	FAM96B	FDX1L	FXN	GLRX3	HSCB	IREB2	LYRM4	MMS19	NCOA4	SLC25A28	SLC25A37	SOD2	STOML2	TIMM10	TIMM22	TIMM9
310	0.5	mitra.stanford.edu/bassik/michael/cluster_heatmaps/310.pdf	Non-syntenic	molecular function:TRAIL binding	81.7446	4.39e-08	molecular function:metalloendopeptidase activity	8.42728	4.9e-06				ADAM18	ADAM2	ADAM28	ADAM32	ADAM7	ADAM9	ADAMDEC1	ADRA1A	ADRB3	ANGPT2	ANK1	AP3M2	ASAH1	BIN3	BLK	BMP1	BNIP3L	C8orf4	C8orf48	C8orf58	C8orf74	CCAR2	CCDC25	CDCA2	CHRNA2	CHRNA6	CHRNB3	CLDN23	CLU	CSGALNACT1	CTSB	DDHD2	DEFA1	DEFA5	DEFB1	DEFB103B	DEFB104A	DEFB105A	DEFB106A	DEFB107B	DEFB134	DEFB135	DEFB136	DEFB4A	DEFB4B	DKK4	DMTN	DOK2	DPYSL2	DUSP26	EBF2	EGR3	EIF4EBP1	ENTPD4	EPHX2	ERI1	ERLIN2	EXTL3	FAM160B2	FAM167A	FAM90A1	FBXO16	FGF17	FGF20	FGFR1	FGL1	FUT10	FZD3	GATA4	GFRA2	GOT1L1	GPR124	HGSNAT	HMBOX1	HOOK3	HR	HTRA4	IDO1	IKBKB	KAT6A	KBTBD11	KCNU1	KIAA1456	KIF13B	LEPROTL1	LETM2	LGI3	LONRF1	LOXL2	LSM1	LZTS1	MFHAS1	MSR1	MSRA	MTUS1	MYOM2	NAT1	NAT2	NEIL2	NKX3-1	NKX6-3	NPM2	NRG1	PBK	PDGFRL	PDLIM2	PEBP4	PHYHIP	PIWIL2	PLAT	PNMA2	PNOC	POLB	POMK	PPAPDC1B	PPP1R3B	PPP2CB	PPP3CC	PROSC	PRR23D2	PRSS55	PSD3	PTK2B	PURG	RBPMS	RHOBTB2	RNF122	RNF170	RNF5	SARAF	SCARA3	SCARA5	SFRP1	SFTPC	SGCZ	SGK223	SGPL1	SH2D4A	SLC20A2	SLC35G5	SLC39A14	SLC7A2	SMIM18	SMIM19	SORBS3	SOX7	SPAG11B	STAR	STC1	STMN4	TACC1	TEX15	TNFRSF10A	TNFRSF10B	TNFRSF10C	TNFRSF10D	UNC5D	USP17L2	VDAC3	XKR6	XPO7	ZDHHC2	ZMAT4	ZNF395	ZNF596	ZNF705B
311	0.5	mitra.stanford.edu/bassik/michael/cluster_heatmaps/311.pdf	Syntenic	biological process:regulation of sodium ion transmembrane transporter activity	26.3222	9.49e-07	biological process:regulation of transcription by RNA polymerase II	3.0772	3.6e-09	molecular function:DNA binding	2.79137	5.4e-09	ALKBH6	ANKRD27	APLP1	APOC2	APOE	ARHGAP33	ATP1A3	ATP4A	B3GNT8	BLVRB	C19orf12	C19orf40	C19orf47	CAPN12	CAPNS1	CATSPERG	CBLC	CCER2	CD22	CEACAM16	CEACAM4	CEACAM5	CEACAM7	CEP89	CGB2	CHST8	CLC	CLIP3	CNFN	CNTD2	COX6B1	CYP2A13	CYP2A6	CYP2B6	DLL3	DMKN	DPF1	DPY19L3	DYRK1B	EID2	EID2B	ETV2	FAM187B	FAM98C	FBXO27	FCGBP	FFAR1	FFAR2	FFAR3	FXYD1	FXYD3	FXYD5	FXYD7	GAPDHS	GGN	GMFG	GRAMD1A	GRIK5	HCST	HIPK4	HKR1	HPN	IFNL1	IFNL2	IFNL3	IGFLR1	IGSF23	KCNK6	KCNN4	KCTD15	KIAA0355	KIRREL2	KLC3	KMT2B	KRTDAP	LGALS13	LGALS14	LGALS4	LGALS7B	LGI4	LIN37	LIPE	LRFN1	LRFN3	LRP3	LSM14A	LSR	MAG	MAP3K10	MAP4K1	NCCRP1	NFKBID	NPHS1	NUDT19	PAPL	PEPD	PGLYRP1	PLD3	PLEKHF1	PLEKHG2	PPP1R14A	PRODH2	PRX	PVR	RASGRP4	RGS9BP	RINL	RYR1	SBSN	SCGB2B2	SCN1B	SDHAF1	SELV	SERTAD1	SHKBP1	SIPA1L3	SIRT2	SLC7A10	SLC7A9	SPINT2	SPRED3	SPTBN4	SYCN	SYNE4	TDRD12	THAP8	TIMM50	TMEM147	TSHZ3	TTC9B	TYROBP	U2AF1L4	UPK1A	USF2	VASP	VSTM2B	WDR62	WDR87	WDR88	YIF1B	ZBTB32	ZFP14	ZFP30	ZFP36	ZFP82	ZNF155	ZNF181	ZNF222	ZNF225	ZNF285	ZNF296	ZNF30	ZNF302	ZNF345	ZNF382	ZNF383	ZNF420	ZNF45	ZNF461	ZNF507	ZNF527	ZNF536	ZNF540	ZNF546	ZNF566	ZNF568	ZNF569	ZNF570	ZNF571	ZNF573	ZNF576	ZNF585B	ZNF599	ZNF607	ZNF780B	ZNF790	ZNF792	ZNF793	ZNF829
312	0.5	mitra.stanford.edu/bassik/michael/cluster_heatmaps/312.pdf	Syntenic										AADAT	ADAM29	ALB	CBR4	ETFDH	GALNTL6	GLRA3	HAND2	KLHL2	MAP9	MFAP3L	MTNR1A	NPY1R	SPATA4	TKTL2	TLR2	TMEM192	VEGFC
313	0.5	mitra.stanford.edu/bassik/michael/cluster_heatmaps/313.pdf	Non-syntenic										ADAM8	ARHGEF10L	COL10A1	GIP	HARS	MFSD5	PENK	SERINC5
314	0.5	mitra.stanford.edu/bassik/michael/cluster_heatmaps/314.pdf	Non-syntenic										ADAMTS17	CAPN11	DPP7	FCN2	MATN3	OR6C1	UAP1L1
315	0.5	mitra.stanford.edu/bassik/michael/cluster_heatmaps/315.pdf	Syntenic	molecular function:CXCR3 chemokine receptor binding	124.721	3.08e-11	molecular function:CXCR chemokine receptor binding	91.4618	7.75e-21	biological process:leukocyte chemotaxis	59.649	7.27e-18	ADAMTS3	ADH1A	ADH1B	AFF1	AFM	AFP	AGPAT9	ALB	ALPK1	AMBN	AMTN	ANTXR2	ANXA3	ARHGAP24	ARL9	ART3	BMP3	BTC	C4orf17	C4orf22	C4orf26	C4orf36	CCDC158	CCNG2	CCNI	CDKL2	CDS1	CFI	CSN2	CSN3	CXCL1	CXCL10	CXCL11	CXCL13	CXCL2	CXCL3	CXCL6	CXCL8	CXCL9	CYP2U1	DAPP1	DCUN1D4	DMP1	EGF	ENAM	ENOPH1	ENPEP	EPGN	EREG	ETNPPL	FAM13A	FAM47E	FAT4	FDCSP	FGF5	G3BP2	GC	GK2	GNRHR	HERC3	HERC6	HNRNPDL	HOPX	HPSE	HTN3	KDR	KLHL8	LPHN3	LRIT3	LRRC66	MEPE	MFSD8	MGAT4D	MMRN1	MTHFD2L	MTTP	NAA11	NAAA	NAP1L5	NKX6-1	NMU	NPFFR2	NPNT	NUDT9	PAQR3	PARM1	PCDH10	PDCL2	PDGFRA	PF4	PKD2	PPBP	PPEF2	PPM1K	PRDM8	PRKG2	PROL1	PRR27	RASGEF1B	RASSF6	REST	RUFY3	SCARB2	SCD5	SEPT11	SGCB	SHROOM3	SLC10A6	SLC9B2	SMR3B	SPARCL1	SPATA18	SPP1	STAP1	STATH	STBD1	SULT1B1	TACR3	TECRL	THAP6	THAP9	THEGL	TIGD2	TMEM150C	TMPRSS11B	TMPRSS11D	TMPRSS11E	TRAM1L1	UGT2A1	UGT2A2	UGT2B11	UGT2B15	UGT2B4	UGT2B7	UGT8	USP46
316	0.5	mitra.stanford.edu/bassik/michael/cluster_heatmaps/316.pdf	Non-syntenic	cellular component:Golgi cis cisterna	230.462	1.24e-11	biological process:spindle assembly	99.6592	1.22e-09	cellular component:cis-Golgi network	78.4551	4.25e-09	ADAMTS7	APBA2	ARHGAP11B	CHRFAM7A	CHRNA7	CKMT1B	CSPG4	DEXI	GOLGA6B	GOLGA6L1	GOLGA6L10	GOLGA6L6	GOLGA6L9	GOLGA8B	GOLGA8H	GOLGA8K	GOLGA8M	GREM1	HERC2	PPIP5K1	SORD	STRC	UBE2Q2L
317	0.5	mitra.stanford.edu/bassik/michael/cluster_heatmaps/317.pdf	Syntenic										ABCA13	ABCB5	ADAP1	ADCYAP1R1	AEBP1	AGMO	AGR2	AGR3	AIMP2	AMZ1	ANKRD61	AP5Z1	AVL9	BBS9	BLVRA	BMPER	BZW2	C7orf31	C7orf57	C7orf72	CARD11	CCM2	CDCA7L	CHN2	COA1	CRHR2	CYP2W1	CYTH3	DAGLB	DBNL	DDC	DFNA5	DGKB	DPY19L1	EEPD1	EIF2AK1	ELFN1	ELMO1	ETV1	FAM188B	FAM220A	FAM221A	FERD3L	FKBP14	FKBP9	FSCN1	FTSJ2	GBAS	GCK	GHRHR	GLI3	GNA12	GPER1	GPNMB	GPR146	GRID2IP	HDAC9	HECW1	HERPUD2	HIBADH	HOXA1	HOXA11	HOXA2	HOXA7	HOXA9	ICA1	IGFBP3	INHBA	INMT	IQCE	ITGB8	KBTBD2	KDELR2	KIAA0895	LANCL2	LFNG	LRRC72	MICALL2	MMD2	MPP6	MTURN	MYL7	MYO1G	NME8	NOD1	NPC1L1	NPSR1	NPY	NUPR1L	OCM	PDE1C	PDGFA	PGAM2	PHKG1	PKD1L1	PMS2	POLM	POM121L12	POU6F2	PPP1R17	PRKAR1B	PRR15	PSPH	RADIL	RAMP3	RAPGEF5	RBAK	RNF216	RP9	RSPH10B2	SCIN	SEPT14	SLC29A4	SNX10	SNX8	SOSTDC1	STEAP1B	STK17A	SUGCT	SUMF2	TBRG4	TMED4	TMEM184A	TMEM196	TOMM7	TTYH3	UBE2D4	UPP1	URGCP	USP42	VSTM2A	VWC2	WIPF3	WIPI2	ZDHHC4	ZMIZ2	ZNF12	ZNF713	ZNRF2
318	0.5	mitra.stanford.edu/bassik/michael/cluster_heatmaps/318.pdf	Non-syntenic	biological process:response to interferon-alpha	299.329	9.99e-08	biological process:interleukin-27-mediated signaling pathway	272.118	1.37e-07	biological process:type I interferon signaling pathway	160.93	3.78e-21	ADAR	BUB1B	DNAJC28	EIF2AK2	IFNAR1	IFNAR2	IL10RB	IRF1	IRF9	ISG15	JAK1	KCNE2	STAT1	STAT2	TYK2	USP18	XRN1
319	0.5	mitra.stanford.edu/bassik/michael/cluster_heatmaps/319.pdf	Non-syntenic	molecular function:adenosine deaminase activity	848.1	1.95e-06	molecular function:tRNA-specific adenosine deaminase activity	706.75	2.92e-06	molecular function:double-stranded RNA adenosine deaminase activity	706.75	2.92e-06	ADAD1	ADARB2	CCDC148	CCRN4L	FGB	PCDH10	PDPN	UCP1
320	0.5	mitra.stanford.edu/bassik/michael/cluster_heatmaps/320.pdf	Non-syntenic	cellular component:transcription factor TFIIIC complex	403.857	3.26e-08	biological process:5S class rRNA transcription by RNA polymerase III	403.857	3.26e-08	biological process:tRNA transcription by RNA polymerase III	403.857	3.26e-08	ADAT2	C14orf166	DDX1	DNLZ	DOLK	ELP2	FDXR	GNB1L	GTF3C4	GTF3C5	GTF3C6	HSCB	MMS19	MRE11A	RTCB	TIMM10	TIMM9	TPI1	TPRKB	TRMT6	TRMT61A
321	0.5	mitra.stanford.edu/bassik/michael/cluster_heatmaps/321.pdf	Non-syntenic	cellular component:transcription factor TFIIIC complex	385.5	3.78e-08	biological process:5S class rRNA transcription by RNA polymerase III	385.5	3.78e-08	biological process:tRNA transcription by RNA polymerase III	385.5	3.78e-08	ADAT2	ADAT3	C14orf166	C1orf109	CDIPT	DNLZ	DOLK	FDXR	GNB1L	GTF3C4	GTF3C5	GTF3C6	HSCB	MMS19	MRE11A	RTCB	THG1L	TIMM10	TIMM9	TPI1	TRMT6	TRMT61A
322	0.5	mitra.stanford.edu/bassik/michael/cluster_heatmaps/322.pdf	Non-syntenic										ADCK1	CLOCK	NFATC2	SH2D2A	SLITRK6	VSIG2
323	0.5	mitra.stanford.edu/bassik/michael/cluster_heatmaps/323.pdf	Non-syntenic	cellular component:preribosome, large subunit precursor	192.75	3.45e-11	biological process:rRNA processing	33.5217	3.15e-07	cellular component:nucleolus	18.1286	9.09e-20	CCDC137	DDX21	DDX31	DNAJC2	DNAJC21	EBNA1BP2	FTSJ3	GNL1	HSPA14	KIAA0020	NCL	NOL12	NOLC1	NSUN5	PAPD5	PINX1	RBM34	RPF1	WDR89	ZCCHC7	ZNF593	ZNF622
324	0.5	mitra.stanford.edu/bassik/michael/cluster_heatmaps/324.pdf	Non-syntenic										ADCY10	BLMH	CSNK2B	METTL13	PVRL4	TGM4	TRAF3IP2
325	0.5	mitra.stanford.edu/bassik/michael/cluster_heatmaps/325.pdf	Non-syntenic										ADCY6	ANKMY2	COL4A4	IDH3B	PTGES3	RIC8B	SLC38A4
326	0.5	mitra.stanford.edu/bassik/michael/cluster_heatmaps/326.pdf	Non-syntenic										ADCY7	CHST9	HSPA1B	NDEL1	PMS2	WRNIP1
327	0.5	mitra.stanford.edu/bassik/michael/cluster_heatmaps/327.pdf	Syntenic										ADCY9	AMDHD2	ANKS3	BAIAP3	BFAR	BRICD5	C16orf13	C16orf45	C16orf71	C16orf89	C16orf90	C16orf91	C16orf92	C16orf96	CASKIN1	CCDC64B	CDIP1	CEMP1	CLCN7	CLDN6	CLDN9	CLUAP1	CORO7	DNASE1	DNASE1L2	ECI1	EME2	FAM173A	FLYWCH1	FLYWCH2	GLIS2	GRIN2A	HAGH	HCFC1R1	HMOX2	IL32	KREMEN2	LITAF	MAPK8IP3	MEFV	METTL22	MGRN1	MMP25	MSRB1	NAA60	NAGPA	NME3	NMRAL1	NOMO1	NOXO1	NUDT16L1	OR1F1	OR2C1	PAQR4	PPL	PRSS21	PRSS22	PRSS27	PRSS33	PTX4	RAB26	RAB40C	RHBDL1	RNF151	SEC14L5	SEPT12	SMIM22	SNN	SPSB3	SRL	TBC1D24	TIGD7	TMC7	TMEM8A	TNFRSF12A	TRAF7	TRAP1	UBALD1	VASN	ZG16B	ZNF174	ZNF200	ZNF205	ZNF213	ZNF263	ZNF500	ZNF597	ZNF75A	ZSCAN10	ZSCAN32
328	0.5	mitra.stanford.edu/bassik/michael/cluster_heatmaps/328.pdf	Syntenic										ADCYAP1	AFG3L2	ANKRD12	ANKRD30B	ANKRD62	APCDD1	ARHGAP28	CEP192	CEP76	CETN1	CIDEA	CLUL1	COLEC12	DLGAP1	EMILIN2	ENOSF1	EPB41L3	FAM210A	IMPA2	L3MBTL4	LAMA1	LDLRAD4	LPIN2	LRRC30	MC2R	METTL4	MPPE1	MTCL1	MYL12A	MYL12B	MYOM1	NDC80	NDUFV2	PPP4R1	PTPRM	RAB12	RAB31	RALBP1	RNMT	SPIRE1	TGIF1	THOC1	TMEM200C	TUBB6	TWSG1	TXNDC2	YES1	ZBTB14	ZNF519
329	0.5	mitra.stanford.edu/bassik/michael/cluster_heatmaps/329.pdf	Non-syntenic	cellular component:meiotic cohesin complex	514	5.73e-06	cellular component:MLL3/4 complex	514	1.7e-08	biological process:histone H3-K4 methylation	257	1.65e-07	KMT2D	MAU2	NIPBL	PAGR1	PAXIP1	PDS5B	PRR12	RAD21	SMC3	STAG1	YWHAE
330	0.5	mitra.stanford.edu/bassik/michael/cluster_heatmaps/330.pdf	Non-syntenic										ADD3	ATOH7	C10orf55	GNL1	PDCD4	TOMM40L	USMG5	WASF1
331	0.5	mitra.stanford.edu/bassik/michael/cluster_heatmaps/331.pdf	Non-syntenic										ADI1	KCNT2	KISS1	KRT33A	PTGS2	TNNI1	YWHAQ
332	0.5	mitra.stanford.edu/bassik/michael/cluster_heatmaps/332.pdf	Non-syntenic										ADIPOQ	APOD	ATP11B	ATP13A4	BCL6	BDH1	CAMK2N2	CEP19	CHRD	CLCN2	CLDN16	CRYGS	DGKG	DLG1	DVL3	EHHADH	FAM131A	FAM43A	FGF12	FYTTD1	GMNC	GPR160	HRASLS	HRG	HTR3D	IGF2BP2	IQCG	KIAA0226	KLF7	LAMP3	LEPREL1	LRCH3	MAGEF1	MAP3K13	MB21D2	MCCC1	MFI2	MUC20	MUC4	NRROS	PDCD6	PLD1	RTP2	SLC51A	SLC7A14	TBCCD1	TCTEX1D2	TM4SF19	TMEM207	TMEM44	TNK2	TP63	TPRG1	VWA5B2	WDR53	XXYLT1	ZDHHC19
333	0.5	mitra.stanford.edu/bassik/michael/cluster_heatmaps/333.pdf	Non-syntenic										ADIPOR2	ATF7IP	BAP1	FAM208A	IRF8	KIAA1551	MORC2	MPHOSPH8	PPHLN1	SETDB1	TRIM24	TRIM33
334	0.5	mitra.stanford.edu/bassik/michael/cluster_heatmaps/334.pdf	Non-syntenic										ADM	DZANK1	ERICH1	ETAA1	PRG4	SLC35G2
335	0.5	mitra.stanford.edu/bassik/michael/cluster_heatmaps/335.pdf	Non-syntenic	biological process:pentose-phosphate shunt, non-oxidative branch	652.385	7.02e-09	biological process:pentose-phosphate shunt	434.923	1.02e-10				ADPGK	ADSL	DERL1	GMPS	NFE2L2	PGD	RPE	RPIA	SLC33A1	SLC35B4	SUCO	TAPT1	TKT
336	0.5	mitra.stanford.edu/bassik/michael/cluster_heatmaps/336.pdf	Syntenic										ADPRHL1	ANKRD10	ATP11AUN	ATP4B	BIVM	CARKD	CHAMP1	CLDN10	CLN5	CLYBL	COL4A1	COMMD6	DACH1	DCT	DCUN1D2	DOCK9	DZIP1	EDNRB	EFNB2	ERCC5	F7	FBXL3	FGF14	GAS6	GPR180	GPR183	GRTP1	IRG1	IRS2	ITGBL1	KCTD12	LECT1	LMO7	MBNL2	METTL21C	OXGR1	PCCA	PCDH9	PIBF1	PROZ	RAB20	RAP2A	RNF113B	RNF219	SLC15A1	SLITRK1	SLITRK5	SPACA7	TBC1D4	TMCO3	TMEM255B	TMTC4	TNFSF13B	TPP2	UBAC2	UCHL3	UGGT2	ZIC2	ZIC5
337	0.5	mitra.stanford.edu/bassik/michael/cluster_heatmaps/337.pdf	Syntenic	biological process:mRNA cleavage involved in gene silencing by miRNA	115.65	1.34e-06	biological process:RNA secondary structure unwinding	82.6071	4.65e-06	biological process:miRNA loading onto RISC involved in gene silencing by miRNA	82.6071	4.65e-06	ADPRHL2	AGO1	AGO3	AGO4	AGTRAP	ATPIF1	AZIN2	BEST4	BSDC1	BSND	C1orf123	C1orf216	C1orf228	CCDC28B	COL8A2	DCDC2B	DLGAP3	DNALI1	ERMAP	EVA1B	EXO5	EXTL1	EYA3	FAAH	FABP3	FAM167B	FAM229A	FAM76A	FHL3	FNDC5	GJA4	GJB3	GJB4	GJB5	GPR3	GUCA2B	HCRTR1	HIVEP3	HPCA	HPCAL4	IQCC	KCNQ4	KDF1	KIAA0319L	KNCN	LAPTM5	LCK	LURAP1	MAP7D1	MARCKSL1	MATN1	MFSD2A	MPL	MUTYH	NKAIN1	OSCP1	PCSK9	PEF1	PPT1	PTAFR	PTCH2	RAB3B	RCAN3	RIMS3	RSPO1	S100PBP	SCMH1	SLFNL1	SMIM12	ST3GAL3	TEKT2	THEMIS2	TMEM125	TMEM234	TMEM39B	TSSK3	TXLNA	WDR65	ZBTB8A	ZBTB8B	ZCCHC17	ZFP69	ZFP69B	ZMYM1	ZNF362	ZNF684	ZNF691	ZSCAN20
338	0.5	mitra.stanford.edu/bassik/michael/cluster_heatmaps/338.pdf	Non-syntenic										ABTB2	ADRB2	CHRM4	IGSF22	INSC	PRR5L	SAA1	TMEM86A	VASH2
339	0.5	mitra.stanford.edu/bassik/michael/cluster_heatmaps/339.pdf	Syntenic										ADTRP	ALDH5A1	BLOC1S5	C6orf52	CD83	CDKAL1	DCDC2	DTNBP1	EDN1	ELOVL2	F13A1	FAM65B	GCM2	GCNT2	GFOD1	GPLD1	HIST1H1T	HIST1H4A	HIST1H4G	HIVEP1	HLA-G	ID4	KDM1B	KIAA0319	KIF13A	MAK	MBOAT1	MCUR1	NEDD9	NHLRC1	NRSN1	OR5V1	PRL	PRSS16	RBM24	RNF144B	RNF182	SCGN	SLC17A2	SLC17A4	SMIM13	SOX4	STMND1	SYCP2L	TBC1D7	TMEM14B	TMEM14C	TMEM170B	TPMT	ZNF184	ZNF322
340	0.5	mitra.stanford.edu/bassik/michael/cluster_heatmaps/340.pdf	Non-syntenic										AEN	CDCP2	CLDN19	DEPDC1	MPL	PKHD1L1	RIMKLA	SMPDL3B	TMED5
341	0.5	mitra.stanford.edu/bassik/michael/cluster_heatmaps/341.pdf	Syntenic	molecular function:GABA-gated chloride ion channel activity	103.849	2.68e-06	biological process:nervous system process	38.4626	1.83e-07	molecular function:extracellular ligand-gated ion channel activity	32.9679	6.35e-06	ACOX3	ADD1	AFAP1	APBB2	ATP10D	BEND4	BLOC1S4	CCKAR	CHRNA9	CNGA1	CORIN	CWH43	DCAF4L1	FRYL	GABRA4	GABRB1	GABRG1	GRXCR1	HTRA3	KCNIP4	KCTD8	KLHL5	LIMCH1	MRFAP1L1	N4BP2	NIPAL1	NWD2	OCIAD1	PACRGL	PGM2	POLN	PPP2R2C	RAB28	S100P	SHISA3	SLAIN2	SLC10A4	SLC34A2	SMIM14	TBC1D1	TEC	TLR10	TLR6	TMEM156	TXK	UCHL1	WDR19	ZAR1	ZCCHC4
342	0.5	mitra.stanford.edu/bassik/michael/cluster_heatmaps/342.pdf	Syntenic										ABLIM3	ADRA1B	AFAP1L1	BTNL8	C5orf47	CAMK2A	CBY3	CREBRF	EIF4E1B	FABP6	FCHSD1	GRM6	HMP19	MXD3	N4BP3	PCDHA13	PHYKPL	PRR7	RASGEF1C	RUFY1	SOX30	UNC5A	ZNF454	ZNF879
343	0.5	mitra.stanford.edu/bassik/michael/cluster_heatmaps/343.pdf	Non-syntenic	molecular function:RNA polymerase II regulatory region sequence-specific DNA binding	18.9139	4.96e-06	molecular function:DNA-binding transcription factor activity	10.5649	3.13e-07	biological process:positive regulation of transcription by RNA polymerase II	8.15699	3.94e-07	AFF1	ELL2	FURIN	HERPUD1	IKBKB	IKZF3	IRF4	IRS1	MED13L	MEF2C	NFKB1	POU2AF1	PRDM1	RELB	SIK3	SMAD7	SPTY2D1	TCF3	UBALD2
344	0.5	mitra.stanford.edu/bassik/michael/cluster_heatmaps/344.pdf	Non-syntenic	cellular component:NURF complex	1130.8	1.04e-06	molecular function:histone binding	77.1	5.23e-06				AFF4	BPTF	DEK	SMARCA5	SPTY2D1	TCEB3
345	0.5	mitra.stanford.edu/bassik/michael/cluster_heatmaps/345.pdf	Non-syntenic	cellular component:AP-1 adaptor complex	559.187	1.23e-08	biological process:regulation of defense response to virus by virus	365.335	1.02e-17	cellular component:clathrin adaptor complex	355.846	5.78e-08	AAGAB	AFTPH	AGFG1	AP1B1	AP1G1	AP1M1	AP1M2	AP1S1	AP2B1	AP2S1	HEATR5B	RAB11A	RAB14
346	0.5	mitra.stanford.edu/bassik/michael/cluster_heatmaps/346.pdf	Syntenic										AADAT	AGA	CASP3	CBR4	CLDN24	ETFDH	GLRA3	HAND2	HPGD	KLHL2	MAP9	MTNR1A	NPY1R	SFRP2	SPATA4	TLR2	VEGFC
347	0.5	mitra.stanford.edu/bassik/michael/cluster_heatmaps/347.pdf	Non-syntenic	molecular function:RNA polymerase II transcription factor activity, sequence-specific DNA binding	6.4557	2.17e-06	cellular component:nucleus	3.05193	3.06e-06				AGAP1	ANHX	CHFR	DIP2A	MZF1	P2RX2	PRMT2	PXMP2	S100B	SLC27A5	ZBTB45	ZNF10	ZNF140	ZNF26	ZNF605	ZNF84	ZNF891
348	0.5	mitra.stanford.edu/bassik/michael/cluster_heatmaps/348.pdf	Non-syntenic										ADH1B	AGAP3	FAM161A	ITGB1BP1	KIDINS220	RAB8B	TMEM60
349	0.5	mitra.stanford.edu/bassik/michael/cluster_heatmaps/349.pdf	Non-syntenic										AGAP4	CBWD6	EIF3C	FAM25A	FAM90A1	GOLGA8O	HMGB1	LIMS3	MAPK9	MTRNR2L2	NBEAL1	NPIPB6	OR4F5	POTEE	TBC1D3	ZNF254	ZNF705D	ZNF728
350	0.5	mitra.stanford.edu/bassik/michael/cluster_heatmaps/350.pdf	Non-syntenic										AGBL4	CNKSR1	CSF3R	EXD3	NADK	SLC22A16	TAAR6
351	0.5	mitra.stanford.edu/bassik/michael/cluster_heatmaps/351.pdf	Syntenic										ACSS1	ADAM33	ADRA1D	ANKEF1	AP5S1	APMAP	ATRN	AVP	BANF2	BFSP1	BMP2	C20orf141	C20orf194	C20orf202	C20orf26	C20orf27	C20orf78	CDC25B	CENPB	CST1	CST11	CST7	CST8	CST9	CSTL1	DDRGK1	DEFB125	DEFB126	DEFB128	DEFB132	DZANK1	EBF4	FAM110A	GFRA4	GNRH2	HAO1	HSPA12B	ITPA	LAMP5	LRRN4	LZTS3	MACROD2	MAVS	MGME1	NANP	NAPB	NINL	NKX2-4	OTOR	OXT	PANK2	PAX1	PCED1A	PCSK2	PDYN	PLCB1	PLCB4	PRND	PRNP	PROKR2	PTPRA	RAD21L1	RALGAPA2	RASSF2	RBBP9	RIN2	RNF24	RRBP1	RSPO4	SCP2D1	SCRT2	SDCBP2	SEL1L2	SIGLEC1	SIRPB1	SIRPG	SLC23A2	SLC4A11	SLX4IP	SMOX	SPEF1	SYNDIG1	TGM3	THBD	TMEM230	TMEM239	TMEM74B	UBOX5	ZNF133	ZNF337
352	0.5	mitra.stanford.edu/bassik/michael/cluster_heatmaps/352.pdf	Syntenic										AADACL3	AGMAT	AGTRAP	ALDH4A1	APITD1	ARHGEF19	C1QB	C1orf127	ECE1	ESPN	FAM131C	FAM76A	FBXO44	FBXO6	GPR3	HTR6	IL22RA1	LDLRAD2	MASP2	MTFR1L	MUL1	NBL1	NECAP2	NIPAL3	NPPA	NR0B2	PADI1	PADI3	PINK1	PLA2G2F	PRAMEF7	PRAMEF8	RSG1	SFN	TCEA3	TMEM51	TNFRSF1B	TRNP1	WDTC1	WNT4	ZNF436
353	0.5	mitra.stanford.edu/bassik/michael/cluster_heatmaps/353.pdf	Non-syntenic	molecular function:pre-miRNA binding	726.943	4.47e-09	cellular component:micro-ribonucleoprotein complex	673.095	2.15e-14	biological process:production of siRNA involved in RNA interference	605.786	2.03e-11	AGO2	ANKRD52	DGCR8	DICER1	DROSHA	KBTBD8	PPP6C	PTPN23	TARBP2	TNRC6A	VPS45	VPS8	XPO5	ZFYVE20
354	0.5	mitra.stanford.edu/bassik/michael/cluster_heatmaps/354.pdf	Non-syntenic	biological process:regulation of centriole replication	257	1.34e-07	biological process:centriole replication	228.444	3.53e-18	biological process:positive regulation of non-motile cilium assembly	220.286	2.34e-07	C14orf80	C16orf59	C2CD3	CCDC77	CCP110	CENPJ	CEP120	CEP135	CEP152	CEP350	CEP44	CEP57	CEP63	CEP97	FGFR1OP	HYLS1	KIAA1731	MIIP	PCM1	PCNT	PLK4	POC1A	PPP1R35	PPP2R3C	RTTN	SASS6	SPICE1	STIL	TBC1D31	TRIM37	TUBD1	TUBE1	WRAP73
355	0.5	mitra.stanford.edu/bassik/michael/cluster_heatmaps/355.pdf	Syntenic										ADSSL1	AK7	AMN	ANKRD9	APOPT1	ASPG	ATG2B	ATXN3	BAG5	BCL11B	BEGAIN	C14orf142	C14orf177	C14orf79	CCDC85C	CCDC88C	CDC42BPB	CEP170B	CHGA	CKB	CRIP1	CRIP2	CYP46A1	DIO3	DLK1	EML1	EML5	EVL	EXOC3L4	FAM181A	FBLN5	GALNT16	GOLGA5	GPR68	HHIPL1	IFI27	JAG2	KCNK13	KIF26A	KLC1	MOAP1	MOK	MTA1	NUDT14	PACS2	PPP1R13B	PPP4R4	PRIMA1	RD3L	RIN3	RPS6KA5	SERPINA11	SERPINA12	SERPINA3	SERPINA4	SERPINA9	SETD3	SLC24A4	SLC25A29	SLC25A47	SMEK1	SPATA7	TC2N	TCL1B	TDRD9	TECPR2	TEX22	TMEM121	TSHR	UBR7	UNC79	ZBTB42
356	0.5	mitra.stanford.edu/bassik/michael/cluster_heatmaps/356.pdf	Syntenic										ACTRT3	AGTR1	ARHGEF26	BCHE	CLDN11	CPB1	EIF2A	ERICH6	GPR160	GPR171	IGSF10	LRRC31	MFSD1	NDUFB5	P2RY14	PFN2	PHC3	PLSCR1	PLSCR2	PPM1L	SAMD7	SCHIP1	SELT	SERPINI1	SERPINI2	SI	SKIL	SLC2A2	SLC7A14	SLITRK3	TM4SF4	VEPH1
357	0.5	mitra.stanford.edu/bassik/michael/cluster_heatmaps/357.pdf	Non-syntenic										AHCYL2	DPY19L4	EFCAB11	HDAC1	IZUMO2	SLC25A45	SLC36A1
358	0.5	mitra.stanford.edu/bassik/michael/cluster_heatmaps/358.pdf	Syntenic										ABRACL	AHI1	ARHGAP18	CLVS2	ENPP1	ENPP3	EPB41L2	FABP7	HDDC2	IFNGR1	LAMA2	METTL24	MOXD1	MTFR2	NKAIN2	OLIG3	OR2A4	PDE7B	PRSS35	RSPO3	SAMD3	SGK1	SLC22A16	SLC35F1	SMLR1	SOGA3	STX11	TAAR2	TAAR6	TCF21	TPD52L1	VNN1
359	0.5	mitra.stanford.edu/bassik/michael/cluster_heatmaps/359.pdf	Syntenic	biological process:inorganic anion transport	61.6053	4.84e-10							AHNAK	ATG2A	B3GNT1	BAD	BBS1	BSCL2	C11orf84	C11orf85	CCDC88B	CD248	CHRM1	DNAJC4	FERMT3	FKBP2	FLRT1	GPHA2	HRASLS5	KCNK4	MACROD1	MAP4K2	METTL12	MS4A15	MS4A4A	MS4A6A	NAALADL1	NRXN2	NUDT22	PGA3	PLA2G16	PPP2R5B	PRDX5	PYGM	RARRES3	RASGRP2	RCOR2	SAC3D1	SCGB1A1	SCGB1D1	SCGB1D2	SCGB1D4	SCGB2A1	SCGB2A2	SIPA1	SLC22A10	SLC22A11	SLC22A25	SLC22A6	SLC22A8	SLC22A9	SLC25A45	SNX15	SPDYC	SYT7	TM7SF2	TMEM109	TMEM179B	TRPT1	VEGFB	ZFPL1
360	0.5	mitra.stanford.edu/bassik/michael/cluster_heatmaps/360.pdf	Non-syntenic	molecular function:enhancer binding	376.933	4.68e-08							AHR	AIP	ANKMY2	ARNT	HSPA4	KLF6	NRP1	STIP1	TIPARP
361	0.5	mitra.stanford.edu/bassik/michael/cluster_heatmaps/361.pdf	Syntenic										AIDA	ARID4B	BROX	C1orf95	FAM71A	HHIPL2	HIST3H3	MARC1	OBSCN	TRIM17	ZNF695
362	0.5	mitra.stanford.edu/bassik/michael/cluster_heatmaps/362.pdf	Non-syntenic										AIFM2	BATF3	CNIH1	FBXO8	RAB1A	TGDS
363	0.5	mitra.stanford.edu/bassik/michael/cluster_heatmaps/363.pdf	Syntenic										ABRACL	AIG1	ARHGAP18	CTGF	ECHDC1	ENPP1	ENPP3	FABP7	FUCA2	HDDC2	HEY2	MOXD1	MTFR2	NKAIN2	NMBR	OLIG3	OR2A4	PDE7B	PHACTR2	PLAGL1	RSPO3	SAMD3	SLC22A16	SMLR1	STX11	TAAR2	TAAR6	TCF21	TMEM200A	TPD52L1	VNN1
364	0.5	mitra.stanford.edu/bassik/michael/cluster_heatmaps/364.pdf	Syntenic										AIM1	ARMC2	BVES	C6orf211	FAM26D	IFNGR1	KIAA1919	LAMA4	MTFR2	MYO6	POPDC3	PTP4A1	SNX14	WASF1
365	0.5	mitra.stanford.edu/bassik/michael/cluster_heatmaps/365.pdf	Non-syntenic	cellular component:Elongator holoenzyme complex	942.333	7.33e-16	biological process:tRNA wobble uridine modification	785.278	5.33e-30	cellular component:transcription elongation factor complex	128.5	1.53e-06	ALKBH8	CTU1	CTU2	DPH3	ELP2	ELP3	ELP4	ELP5	ELP6	IKBKAP	KTI12	MMS19	MOCS3	NR2C2AP	PUS3	RNF25	URM1	ZPR1
366	0.5	mitra.stanford.edu/bassik/michael/cluster_heatmaps/366.pdf	Non-syntenic	biological process:cytokine-mediated signaling pathway	22.2598	1.92e-06	molecular function:RNA polymerase II proximal promoter sequence-specific DNA binding	16.6703	7.66e-07	biological process:negative regulation of transcription by RNA polymerase II	11.2278	1e-06	AK2	ATP1B3	BATF3	CCND3	IKZF1	IRF4	JUNB	MYB	PTPN1	PTPN2	RORC	SBNO2	SOS1	SP110	STAT3
367	0.5	mitra.stanford.edu/bassik/michael/cluster_heatmaps/367.pdf	Non-syntenic	biological process:positive regulation of transcription by RNA polymerase I	339.24	1.14e-12	biological process:positive regulation of rRNA processing	339.24	2.56e-10	cellular component:small-subunit processome	233.959	1.19e-22	AK6	C1D	CCDC59	CIRH1A	DHX33	EXOSC1	EXOSC10	HEATR1	IMP3	IMP4	KRR1	NOC4L	NOL10	NOL6	NOP9	PDCD11	POP5	RBM19	RPS7	TAF1C	UTP15	UTP20	WDR18	WDR43	WDR75
368	0.5	mitra.stanford.edu/bassik/michael/cluster_heatmaps/368.pdf	Syntenic										AKAP11	AMER2	ARL11	ATP11AUN	ATP12A	ATP7B	ATP8A2	B3GALTL	C1QTNF9	C1QTNF9B	CAB39L	CCDC169	CCDC70	CCNA1	CDADC1	CDX2	CKAP2	CLYBL	COMMD6	CPB2	CRYL1	CSNK1A1L	DCLK1	DCT	DGKH	DHRS12	DLEU7	DZIP1	ELF1	ENOX1	ESD	FGF9	FLT3	FNDC3A	FREM2	FRY	GJB2	GPALPP1	GPR12	GSX1	HSPH1	HTR2A	IFT88	IRG1	KATNAL1	KBTBD7	KCNRG	KCTD4	KIAA0226L	KPNA3	LACC1	LCP1	LECT1	LHFP	LNX2	LPAR6	LRCH1	LRRC63	MEDAG	MICU2	MPHOSPH8	MTRF1	N4BP2L1	N4BP2L2	N6AMT2	NAA16	NBEA	NEK5	NHLRC3	PABPC3	PARP4	PCDH17	PHF11	POLR1D	POSTN	PSPC1	RASL11A	RCBTB1	RCBTB2	RGCC	RNF17	RNF6	RXFP2	SACS	SERP2	SERTM1	SGCG	SHISA2	SIAH3	SLC25A15	SLC25A30	SLC46A3	SMAD9	SMIM2	SOHLH2	SPATA13	SPERT	STOML3	SUCLA2	TDRD3	TEX26	TNFRSF19	TNFSF11	TPTE2	TRIM13	TRPC4	TSC22D1	TUBA3C	UBL3	URAD	USP12	UTP14C	WASF3	ZAR1L	ZMYM2	ZMYM5
369	0.5	mitra.stanford.edu/bassik/michael/cluster_heatmaps/369.pdf	Non-syntenic										AKAP12	APBA2	HDAC7	NABP1	RAET1E	TAS2R8	TMEM106C
370	0.5	mitra.stanford.edu/bassik/michael/cluster_heatmaps/370.pdf	Syntenic										ADAMTS7	AKAP13	ANKDD1A	AP3B2	BNIP2	C15orf26	C15orf59	CALML4	CD276	CELF6	CHRNB4	CORO2B	CSNK1G1	CYP1A1	DAPK2	DIS3L	DPP8	FBXL22	FBXO22	FOXB1	GOLGA6B	GRAMD2	HCN4	HERC2	HYKK	IGDCC3	IGDCC4	ISLR	ITGA11	KIAA0101	LINGO1	MEGF11	MYZAP	NOX5	PARP16	PARP6	PLEKHO2	PPIB	PTPN9	RASL12	SCAMP2	SEMA7A	SKOR1	SLC24A1	SLC51B	SMAD3	SNX22	STRA6	THAP10	THSD4	TLN2	TPM1
371	0.5	mitra.stanford.edu/bassik/michael/cluster_heatmaps/371.pdf	Syntenic										AAED1	AKAP2	ALDH1A1	AUH	BARX1	C9orf153	C9orf16	C9orf43	CDK20	CTSV	ECM2	FAM120A	FBP1	FBP2	GADD45G	GNA14	GOLM1	HSD17B3	KIAA0368	KIF12	KIF27	NUTM2G	NXNL2	OGN	OR1N2	PHF2	PTBP3	ROR2	S1PR3	SEMA4D	SHC3	SPATA31E1	WDR38	ZNF169	ZNF782
372	0.5	mitra.stanford.edu/bassik/michael/cluster_heatmaps/372.pdf	Syntenic										ABCD4	ABHD12B	ACOT6	AKAP5	ALDH6A1	ARG2	C14orf1	C14orf182	C14orf183	CCDC176	CGRRF1	CHURC1	CIPC	DCAF5	DHRS7	DNAL1	ESR2	FBXO34	GALNT16	GMFB	GNG2	GPX2	HEATR4	HOMEZ	KCNH5	L3HYPDH	MAP3K9	MAPK1IP1L	NIN	NOXRED1	PCNX	PELI2	PGF	PLEK2	PLEKHD1	PPP2R5E	PROX2	PTGDR	PTGER2	RGS6	RHOJ	SGPP1	SIPA1L1	SPTB	SYNDIG1L	SYNE2	TMEM229B	TMEM63C	VIPAS39	VRTN	ZBTB25	ZFYVE1	ZNF410
373	0.5	mitra.stanford.edu/bassik/michael/cluster_heatmaps/373.pdf	Syntenic										AKAP7	ARHGAP18	ARMC2	C6orf203	C6orf211	CLVS2	DCBLD1	ECHDC1	ENPP1	ENPP3	EPB41L2	FABP7	FAM26D	FAM26F	HDDC2	HEY2	HTR1E	IFNGR1	IL22RA2	KIAA1919	METTL24	MOXD1	MTFR2	NKAIN2	OLIG3	OR2A4	PDE7B	PHACTR2	POPDC3	PRSS35	RSPO3	SAMD3	SGK1	SLC22A16	SLC2A12	SLC35F1	SMLR1	SOGA3	STX11	TAAR2	TAAR6	TBC1D32	TCF21	TMEM200A	TPD52L1	TRAPPC3L	VNN1	ZUFSP
374	0.5	mitra.stanford.edu/bassik/michael/cluster_heatmaps/374.pdf	Syntenic										ACP5	ADAMTS10	AKAP8	AKAP8L	ANKLE1	C19orf38	C19orf44	C19orf80	CACNA1A	CALR	CC2D1A	CCDC105	CIB3	CLEC17A	CNN1	CYP4F12	CYP4F2	CYP4F22	DAND5	DNAJB1	DNASE2	ELAVL3	EMR2	EMR3	EPS15L1	FBXW9	GCDH	IL12RB1	IL27RA	KLF1	LPPR2	LYL1	MAN2B1	MAST1	NOTCH3	NWD1	NXNL1	OR10H2	OR7A5	OR7C1	OR7C2	P2RY11	PDE4A	PGLYRP2	PLVAP	PRDX2	QTRT1	RAB3D	RAD23A	RASAL3	RFX1	RGL3	RTBDN	SLC1A6	SLC25A42	SLC35E1	SLC5A5	SMIM7	STX10	SYCE2	TMEM205	TMEM38A	TNPO2	TSPAN16	UNC13A	YIPF2	ZNF333	ZNF433	ZNF441	ZNF443	ZNF486	ZNF490	ZNF564	ZNF625	ZNF69	ZNF878	ZSWIM4
375	0.5	mitra.stanford.edu/bassik/michael/cluster_heatmaps/375.pdf	Syntenic	cellular component:nucleoplasm	3.34715	1.09e-06							BET1	BUD31	COPS6	CPSF4	CRCP	CUL1	EXOC4	LAMTOR4	LSM8	MCM7	MEPCE	NOM1	ORC5	PMPCB	POLR2J	POP7	PSMC2	RBM28	RBM33	RBM48	RFC2	RINT1	SHFM1	SPDYE2	SPDYE3	SRRT	TAF6	TNPO3	TRRAP	WBSCR22	ZNHIT1
376	0.5	mitra.stanford.edu/bassik/michael/cluster_heatmaps/376.pdf	Non-syntenic	molecular function:proteasome binding	257	1.65e-07	cellular component:proteasome complex	88.9615	4.41e-06	biological process:protein deubiquitination	29.7971	6.65e-06	AKIRIN1	DDI2	IPO9	NFE2L1	NGLY1	PLAA	RAD23B	TXNL1	UBC	USP14	USP15
377	0.5	mitra.stanford.edu/bassik/michael/cluster_heatmaps/377.pdf	Non-syntenic										AKIRIN1	AKIRIN2	DDI2	IPO9	NFE2L1	NGLY1	PLAA	RAD23B	TXNL1	USP15	USP38
378	0.5	mitra.stanford.edu/bassik/michael/cluster_heatmaps/378.pdf	Non-syntenic										AKNA	AP1G2	KIAA1143	KRT82	SPINK7	TPM4
379	0.5	mitra.stanford.edu/bassik/michael/cluster_heatmaps/379.pdf	Non-syntenic										AASS	AKR1B1	CPA1	FEZF1	KLRG2	OR9A4	PODXL	THAP2	TMEM140
380	0.5	mitra.stanford.edu/bassik/michael/cluster_heatmaps/380.pdf	Non-syntenic										AKR1B15	FBXL13	GCC1	LEP	PLN	TTC26	UBE2U
381	0.5	mitra.stanford.edu/bassik/michael/cluster_heatmaps/381.pdf	Syntenic										ACE	ACSF2	ADAM11	ANKFN1	ANKRD40	ATP5G1	B4GALNT2	BCAS3	BZRAP1	C17orf112	C17orf58	C17orf67	C17orf82	CA10	CA4	CACNG4	CALCOCO2	CCDC182	COIL	CUEDC1	CYB561	DGKE	EFCAB3	EPN3	EPX	FAM117A	FMNL1	GALK1	GDPD1	HLF	HOXB9	HSF5	KCNH6	KIF2B	LIMD2	LPO	LRRC37A3	LRRC46	MBTD1	MKS1	MPO	MRC2	MTMR4	MYCBPAP	NGFR	NME1	NME2	NXPH3	OR4D1	OR4D2	OSBPL7	PCTP	PLEKHM1	PNPO	PPM1E	PRR11	RNF43	RNFT1	RPS6KB1	RSAD1	SAMD14	SCPEP1	SEPT4	SGCA	SKA2	SLC16A6	SP6	SPAG9	SPATA20	STH	TBKBP1	TBX2	TBX21	TEX14	TEX2	TLK2	TOM1L1	USP32	WFIKKN2	XYLT2	YPEL2	ZACN	ZNF652
382	0.5	mitra.stanford.edu/bassik/michael/cluster_heatmaps/382.pdf	Non-syntenic	cellular component:Ragulator complex	275.805	4.39e-10	biological process:regulation of SNARE complex assembly	248.224	1.31e-07	cellular component:AP-3 adaptor complex	206.854	1.6e-11	AP3B1	ARL8B	BLOC1S1	C10orf32	DNAJC13	EPG5	FLCN	FNIP1	GDAP2	GNPTAB	HTT	KXD1	LAMTOR1	LAMTOR2	LAMTOR3	LAMTOR4	LOH12CR1	MIOS	MTMR6	MTMR9	NPC1	PSAP	RAB7A	RRAGA	RRAGC	SEH1L	SNAPIN	SPG21	SPNS1	TBC1D5	TSSC1	VPS16	VPS18	VPS26A	VPS29	VPS33A	VPS35	VPS39	VPS41	WDR24	WDR59
383	0.5	mitra.stanford.edu/bassik/michael/cluster_heatmaps/383.pdf	Non-syntenic	cellular component:GATOR2 complex	588.958	4.7e-14	biological process:negative regulation of TORC1 signaling	481.875	1.72e-13	biological process:negative regulation of cell size	318.038	8.23e-08	AKT1S1	C12orf66	DDIT4	DEPDC5	ITFG2	LAMTOR1	MIOS	NPRL2	PTEN	SESN2	SZT2	TBC1D7	TSC1	TSC2	WDR24	WDR59
384	0.5	mitra.stanford.edu/bassik/michael/cluster_heatmaps/384.pdf	Non-syntenic	biological process:negative regulation of cyclin-dependent protein serine/threonine kinase activity involved in G1/S transition of mitotic cell cycle	942.333	1.56e-06	biological process:positive regulation of cell size	628.222	3.75e-06	biological process:G1/S transition of mitotic cell cycle	97.4828	2.58e-06	AKT3	CDK4	CDKN2C	CTNND1	DESI2	RB1
385	0.5	mitra.stanford.edu/bassik/michael/cluster_heatmaps/385.pdf	Syntenic	cellular component:membrane attack complex	76.5203	5.86e-06	biological process:cell-cell adhesion mediated by cadherin	35.7095	2.41e-07	cellular component:catenin complex	31.8835	4.4e-07	ADAMTS12	ADAMTS16	ADCY2	AGXT2	AMACR	ANKH	ANKRD33B	ANXA2R	BASP1	C1QTNF3	C5orf22	C5orf28	C5orf34	C5orf42	C5orf49	C5orf51	C5orf55	C6	C7	C9	CAPSL	CARD6	CCDC127	CCDC152	CCL28	CDH10	CDH12	CDH18	CDH6	CDH9	CEP72	CMBL	CTNND2	DAB2	DAP	DNAH5	DROSHA	EGFLAM	EXOC3	FAM105A	FAM134B	FAM173B	FASTKD3	FBXL7	FBXO4	FGF10	FYB	GDNF	GHR	GOLPH3	HCN1	ICE1	IL7R	LMBRD2	MARCH11	MROH2B	MTMR12	MYO10	NADK2	NIM1K	NNT	NPR3	NSUN2	NUP155	OSMR	OTULIN	OXCT1	PAIP1	PAPD7	PDZD2	PLCXD3	PRDM9	PRKAA1	PRLR	PTGER4	RAD1	RAI14	RANBP3L	ROPN1L	RXFP3	SEMA5A	SEPP1	SLC1A3	SLC45A2	SLC6A18	SPEF2	SRD5A1	SUB1	TAS2R1	TTC23L	TTC33	UBE2QL1	UGT3A1	UGT3A2	ZFR
386	0.5	mitra.stanford.edu/bassik/michael/cluster_heatmaps/386.pdf	Non-syntenic										ALDH18A1	ASNS	ATF4	EIF2AK4	GCN1L1	NADK2	NARS2	SLC31A1	SLC39A10	SLC3A2	SLC7A1	SLC7A5	TRPM7
387	0.5	mitra.stanford.edu/bassik/michael/cluster_heatmaps/387.pdf	Syntenic										ACACB	ALDH1L2	ANKRD13A	ANO4	C12orf42	C12orf74	CCDC38	CHST11	DAO	DEPDC4	DRAM1	FAM109A	FAM71C	HVCN1	NOS1	NR2C1	NT5DC3	OAS1	PITPNM2	PMCH	RFX4	RPH3A	SELPLG	SLC17A8	SLC5A8	SSH1	TCTN1	TMEM119	TMEM233	UBE3B	WSCD2
388	0.5	mitra.stanford.edu/bassik/michael/cluster_heatmaps/388.pdf	Non-syntenic										ALDH2	CAPS2	CKAP2	OSBPL8	SLC41A2	TNRC18
389	0.5	mitra.stanford.edu/bassik/michael/cluster_heatmaps/389.pdf	Syntenic										ALDH7A1	ARSK	C5orf15	C5orf24	EFNA5	FER	GDF9	HNRNPA0	IL3	IL5	IRF1	LYRM7	MCCC2	NUDT12	P4HA2	PCBD2	PRR16	RAPGEF6	SEPT8	SLC22A5	SOWAHA	SPATA24	SPZ1	TMED7	ZCCHC10
390	0.5	mitra.stanford.edu/bassik/michael/cluster_heatmaps/390.pdf	Syntenic	biological process:fructose 1,6-bisphosphate metabolic process	223.184	2.07e-07	biological process:fructose metabolic process	167.388	5.76e-07				AAED1	ALDH1A1	ALDOB	AUH	BARX1	C9orf153	C9orf43	C9orf47	CTSV	DIRAS2	ECM2	EPB41L4B	FAM120A	FBP1	FBP2	GADD45G	GALNT12	GNA14	GOLM1	HSD17B3	HSDL2	KIAA0368	KIF12	KIF27	KLF4	MSANTD3	NUTM2G	NXNL2	OGN	PALM2	PHF2	ROR2	S1PR3	SHC3	TXNDC8	ZNF169	ZNF510	ZNF782
391	0.5	mitra.stanford.edu/bassik/michael/cluster_heatmaps/391.pdf	Non-syntenic	biological process:dolichol-linked oligosaccharide biosynthetic process	332.588	3.4e-10							ALG1	ALG14	ALG2	BUD13	C11orf57	CWF19L2	DDX10	DPAGT1	GGPS1	HYOU1	NPAT	RABGGTB	RFT1	SLC39A7	TMEM258	TRAPPC4	ZPR1
392	0.5	mitra.stanford.edu/bassik/michael/cluster_heatmaps/392.pdf	Non-syntenic	biological process:protein ufmylation	323.086	1.62e-10	biological process:protein K69-linked ufmylation	323.086	1.62e-10	biological process:dolichol-linked oligosaccharide biosynthetic process	201.929	1.45e-13	ALG12	ALG3	ALG5	ALG6	ALG8	ALG9	ARF4	AUP1	C1orf27	DERL2	DNAJB11	DNAJC3	DOLPP1	DPM1	DPM2	DPM3	FAF2	HERPUD1	MANF	MPDU1	MPI	OST4	PMM2	PRDM1	SEC62	SEC63	SEL1L	SERP1	SLC33A1	STT3A	SURF4	SYVN1	TMEM41B	UBA5	UBE2G2	UBE2J1	UFC1	UFL1	UFM1	UFSP2	UGP2	XBP1
393	0.5	mitra.stanford.edu/bassik/michael/cluster_heatmaps/393.pdf	Syntenic										ALG11	ARGLU1	BORA	BRCA2	CDC16	CENPJ	COG3	DIS3	EXOSC8	GTF2F2	GTF3A	MED4	MRPS31	MZT1	NUFIP1	NUPL1	POMP	RFC3	SAP18	SKA3	SUGT1	TPT1	TUBGCP3	USPL1	WBP4	ZC3H13
394	0.5	mitra.stanford.edu/bassik/michael/cluster_heatmaps/394.pdf	Non-syntenic	molecular function:cysteine-type endopeptidase activity involved in apoptotic signaling pathway	969.257	1.46e-06	cellular component:AIM2 inflammasome complex	969.257	1.46e-06	molecular function:cysteine-type endopeptidase activity involved in execution phase of apoptosis	605.786	4.08e-06	ADRA2C	ALG1L	CASP1	CASP4	CTSC	ERCC4	KDELC2
395	0.5	mitra.stanford.edu/bassik/michael/cluster_heatmaps/395.pdf	Non-syntenic	biological process:protein localization to centrosome	230.253	2.38e-07	cellular component:centriolar satellite	156.572	8.01e-07	cellular component:centriole	76.7511	1.16e-12	ALKBH2	ANKRD26	BID	C2CD3	CASP2	CEP128	CEP83	CNTROB	CRADD	FOPNL	KIAA0586	KIAA0753	PIDD1
396	0.5	mitra.stanford.edu/bassik/michael/cluster_heatmaps/396.pdf	Syntenic										AGBL5	ALK	ALLC	APOB	ATRAID	C2orf16	C2orf70	CCDC121	CCDC88A	CRIM1	DHX57	DPYSL5	DTNB	FNDC4	GALM	GALNT14	GAREML	GCKR	HS1BP3	IFT172	KHK	KRTCAP3	LBH	MAPRE3	OTOF	PLB1	RBKS	THUMPD2	TMEM214	TRIM54	ZNF512
397	0.5	mitra.stanford.edu/bassik/michael/cluster_heatmaps/397.pdf	Non-syntenic	biological process:neurotrophin TRK receptor signaling pathway	260.954	9.98e-10	biological process:epidermal growth factor receptor signaling pathway	141.823	1.48e-10	biological process:ERBB2 signaling pathway	139.797	1.14e-06	CBL	GAB1	GRB2	LZTR1	NF1	NRAS	PTPN11	RAF1	SHOC2	SOS1	SOS2	SPRED1	SPRED2
398	0.5	mitra.stanford.edu/bassik/michael/cluster_heatmaps/398.pdf	Syntenic										AGXT	ARL4C	ATG4B	C2orf57	C2orf82	CHRND	CHRNG	DGKD	ECEL1	EFHD1	ESPNL	FBXO36	GAL3ST2	GPR55	HDAC4	HES6	ILKAP	ITM2C	KCNJ13	KIF1A	KLHL30	NEU2	NMUR1	OTOS	PDE6D	PRLH	SH3BP4	STK25	USP40
399	0.5	mitra.stanford.edu/bassik/michael/cluster_heatmaps/399.pdf	Syntenic	biological process:complement activation	35.7848	4.31e-06							AADACL3	AGTRAP	AKR7A2	ALDH4A1	ALPL	ASAP3	ATPIF1	AUNIP	BSND	C1QA	C1QB	C1orf64	CA6	CATSPER4	CD164L2	CD52	CLIC4	ECE1	EPHA2	ESPN	EXTL1	FAM131C	FAM76A	FCN3	FUCA1	GPATCH3	GPR3	HNRNPR	HTR6	IGSF21	IL22RA1	KDF1	KIF17	LDLRAD2	LIN28A	LUZP1	MASP2	MTFR1L	MUL1	MYOM3	NBL1	NCMAP	NECAP2	NIPAL3	NPPA	NR0B2	PADI1	PADI2	PADI3	PADI4	PAQR7	PINK1	PITHD1	PLA2G5	PNRC2	PQLC2	PRAMEF7	PTAFR	RAP1GAP	RPS6KA1	RSG1	SFN	SH3BGRL3	SLC9A1	TAS1R2	TCEA3	TMCO4	TMEM222	TMEM51	TMEM57	TNFRSF1B	TRNP1	TSSK3	UBXN10	WDTC1	WNT4	XKR8	ZNF436	ZNF683
400	0.5	mitra.stanford.edu/bassik/michael/cluster_heatmaps/400.pdf	Syntenic										AGXT	ALPP	ANO7	ARL4C	ATG4B	BOK	C2orf82	ECEL1	ESPNL	GAL3ST2	HDAC4	HES6	ILKAP	ITM2C	KIF1A	KLHL30	NEU2	NEU4	OTOS	PRLH	PTMA	SNED1	STK25	TRPM8	USP40
401	0.5	mitra.stanford.edu/bassik/michael/cluster_heatmaps/401.pdf	Non-syntenic										ALS2	C2orf47	PLBD2	PPIL3	RAB11B	RALB	RFTN2
402	0.5	mitra.stanford.edu/bassik/michael/cluster_heatmaps/402.pdf	Non-syntenic										ALS2CR12	EDEM1	SPECC1	TCL1A	TCTE3	ZC3H14
403	0.5	mitra.stanford.edu/bassik/michael/cluster_heatmaps/403.pdf	Non-syntenic	cellular component:checkpoint clamp complex	535.642	1.19e-08	biological process:mitotic DNA replication checkpoint	297.579	9.97e-08	biological process:DNA damage checkpoint	264.515	9.78e-19	ATR	ATRIP	BRCA2	H2AFX	HUS1	KIAA1524	MAD2L2	MCM9	MDC1	PALB2	RAD1	RAD17	RAD51B	RAD51D	RAD9A	RHNO1	RNF168	RNF8	TOPBP1
404	0.5	mitra.stanford.edu/bassik/michael/cluster_heatmaps/404.pdf	Non-syntenic	biological process:viral mRNA export from host cell nucleus	1211.57	4.52e-16	cellular component:transcription export complex	1043.82	3.41e-25	cellular component:THO complex part of transcription export complex	1017.72	1.47e-09	ALYREF	API5	CHTOP	DDX39B	POLDIP3	RBM33	SARNP	THOC5	THOC6	THOC7
405	0.5	mitra.stanford.edu/bassik/michael/cluster_heatmaps/405.pdf	Non-syntenic	biological process:negative regulation of cyclin-dependent protein serine/threonine kinase activity involved in G1/S transition of mitotic cell cycle	848.1	2.95e-09	cellular component:cyclin-dependent protein kinase holoenzyme complex	205.6	2.47e-09	molecular function:cyclin-dependent protein serine/threonine kinase activity	199.553	2.8e-09	AMBRA1	CCND1	CCND3	CDK4	CDK6	CDKN2C	DYRK1A	FAM53C	GLCCI1	RB1
406	0.5	mitra.stanford.edu/bassik/michael/cluster_heatmaps/406.pdf	Syntenic										ACACB	ALDH1L2	AMDHD1	ANO4	ATXN7L3B	C12orf74	CCDC38	CCER1	CEP290	DEPDC4	EPYC	FAM71C	GLIPR1L1	INHBE	KITLG	LTA4H	NAV3	NR2C1	RFX4	SLC17A8	TBC1D30	TMEM5	TPH2	USP44
407	0.5	mitra.stanford.edu/bassik/michael/cluster_heatmaps/407.pdf	Syntenic										ABCG4	AMICA1	ANKK1	APOA1	BACE1	BLID	C11orf88	CCDC153	CLDN25	CRYAB	DSCAML1	FOXR1	GUCY1A2	HTR3A	IGSF9B	MFRP	MPZL2	MPZL3	NXPE1	NXPE4	PDZD3	PHLDB1	PVRL1	RNF214	TECTA	THYN1	TMEM136	UBASH3B	UPK2
408	0.5	mitra.stanford.edu/bassik/michael/cluster_heatmaps/408.pdf	Non-syntenic	biological process:positive regulation of stress-activated MAPK cascade	134.976	1.27e-06	biological process:hippo signaling	89.9841	1e-07	biological process:signal transduction by protein phosphorylation	60.9267	1.65e-08	AMOTL2	ARHGAP35	CAB39	CUL3	DLG5	FAM49B	FHL2	FRMD6	FRYL	KIRREL	LATS2	MAP4K4	MOB4	NF2	NRP1	PDCD10	PICALM	PKN2	PLXNA1	PPM1F	PTPN14	RALGAPB	RAP2B	RNF146	SAV1	STK24	TAOK1	TAOK2	WWC1
409	0.5	mitra.stanford.edu/bassik/michael/cluster_heatmaps/409.pdf	Syntenic	molecular function:olfactory receptor activity	24.8856	9.14e-07	biological process:detection of chemical stimulus involved in sensory perception of smell	24.8856	9.14e-07				AMPD3	CNGA4	MRVI1	OLFML1	OR51I1	OR52B2	OR52W1	OR56A4	OR5P2	SYT9	TMEM9B	ZNF214
410	0.5	mitra.stanford.edu/bassik/michael/cluster_heatmaps/410.pdf	Syntenic	cellular component:nucleoplasm	4.57773	3.48e-07							ANAPC1	BUB1	DARS	DDX18	ERCC3	IMP4	MCM6	NCAPH	NIFK	ORC4	POLR1B	POLR2D	RANBP2	WDR12	WDR33	ZC3H8
411	0.5	mitra.stanford.edu/bassik/michael/cluster_heatmaps/411.pdf	Non-syntenic	cellular component:U6 snRNP	530.062	3.69e-11	cellular component:small nucleolar ribonucleoprotein complex	353.375	5.76e-08	cellular component:U4/U6 x U5 tri-snRNP complex	192.75	3.82e-09	ABCE1	ANAPC10	HSPA13	HYPK	LSM3	LSM5	LSM6	LSM8	NAF1	NOP10	PLRG1	SPCS3	TMA16	TMCO6	TRAPPC11	ZNF511
412	0.5	mitra.stanford.edu/bassik/michael/cluster_heatmaps/412.pdf	Syntenic	cellular component:nucleolus	9.38423	8.37e-07	cellular component:nucleoplasm	3.96736	1.47e-06				ALYREF	ANAPC11	FTSJ3	GPS1	INTS2	LUC7L3	NOL11	NPLOC4	NUP85	PHB	PSMC5	PSMD12	RPL38	SAP30BP	SRP68	TBCD	TSEN54	USP36	UTP18	VMP1
413	0.5	mitra.stanford.edu/bassik/michael/cluster_heatmaps/413.pdf	Non-syntenic	cellular component:anaphase-promoting complex	285.076	2.02e-14	biological process:protein K11-linked ubiquitination	199.553	2.78e-11	biological process:anaphase-promoting complex-dependent catabolic process	142.538	1.69e-10	ANAPC13	ANAPC15	ANAPC5	CDC16	DCTN2	DYNC1LI2	GSG2	MAD2L1BP	PRPF39	SGOL1	SGOL2	SKA1	SKA3	SPAG5	TRNAU1AP	UBE2C	UBE2S
414	0.5	mitra.stanford.edu/bassik/michael/cluster_heatmaps/414.pdf	Non-syntenic										ANAPC7	CSTF2T	IFITM3	KCNMB4	NOXO1	RHBDF1
415	0.5	mitra.stanford.edu/bassik/michael/cluster_heatmaps/415.pdf	Syntenic										AK5	ANGPTL3	ANKRD13C	ATG4C	BSND	C1orf123	C1orf141	C1orf87	COL24A1	CRYZ	CTBS	CTH	CYR61	DNAJB4	FAM69A	FPGT	GBP5	GPX7	HOOK1	IFI44	IFI44L	ITGB3BP	LRRC40	LRRC7	MIER1	MSH4	NEGR1	PCSK9	PDE4B	PHGDH	PTGER3	RAB3B	RPE65	SAMD13	SLC1A7	TSPAN1	TTLL7	TYW3	USP33	WDR63	ZNF326	ZYG11B
416	0.5	mitra.stanford.edu/bassik/michael/cluster_heatmaps/416.pdf	Syntenic	biological process:collagen catabolic process	72.5647	1.22e-13	biological process:extracellular matrix disassembly	38.55	5.21e-10	molecular function:metalloendopeptidase activity	25.4351	8.33e-10	ACER3	ANGPTL5	ANKRD42	B3GNT6	BIRC3	C11orf54	C11orf70	CCDC81	CCDC82	CCDC83	CCDC89	CNTN5	CREBZF	DCUN1D5	DDI1	DYNC2H1	FAM76B	FOLH1	FUT4	FZD4	GPR83	GRM5	HEPHL1	KDM4D	KDM4E	KIAA1377	MAML2	MMP1	MMP10	MMP13	MMP20	MMP27	MMP3	MMP7	MMP8	MTMR2	NAALAD2	NOX4	OMP	P2RY2	P2RY6	P4HA3	PAAF1	PANX1	PGR	PIWIL4	PLEKHB1	PRCP	PRSS23	RNF169	SESN3	SLC36A4	TMEM133	TYR	WNT11
417	0.5	mitra.stanford.edu/bassik/michael/cluster_heatmaps/417.pdf	Syntenic										ANKAR	C2orf66	C2orf88	CALCRL	CCDC150	FAM171B	FRZB	FSIP2	HOXD10	HOXD3	HOXD8	ITGA4	MSTN	PDE11A	PDE1A	PPP1R1C	SCRN3	ZSWIM2
418	0.5	mitra.stanford.edu/bassik/michael/cluster_heatmaps/418.pdf	Syntenic	biological process:homophilic cell adhesion via plasma membrane adhesion molecules	64.5201	5.49e-31	biological process:calcium-dependent cell-cell adhesion via plasma membrane cell adhesion molecules	52.0946	3.81e-08	biological process:cell-cell signaling	32.0228	5.72e-25	ABLIM3	ANKHD1	APBB3	CAMK2A	CDC25C	DPYSL3	EIF4EBP3	FAM53C	FCHSD1	HBEGF	NRG2	PCDH12	PCDHA13	PCDHA4	PCDHA5	PCDHA6	PCDHA7	PCDHB11	PCDHB14	PCDHB15	PCDHB6	PCDHGA10	PCDHGA11	PCDHGA2	PCDHGA5	PCDHGA6	PCDHGB1	PCDHGB2	PCDHGB3	PCDHGB4	PROB1	PSD2	RELL2	SIL1	SLC22A5	SLC23A1	SLC4A9
419	0.5	mitra.stanford.edu/bassik/michael/cluster_heatmaps/419.pdf	Non-syntenic										ALX1	ANKRA2	FAM155A	KRT82	RSPO4
420	0.5	mitra.stanford.edu/bassik/michael/cluster_heatmaps/420.pdf	Non-syntenic	biological process:negative regulation of JNK cascade	231.3	2.26e-07	cellular component:histone deacetylase complex	164.148	6.58e-07	cellular component:spindle microtubule	154.2	7.98e-07	ANKRD11	ATXN7	GPS2	HDAC3	KMT2E	MSL1	NCOR1	SETD5	TAF5L	TBL1XR1
421	0.5	mitra.stanford.edu/bassik/michael/cluster_heatmaps/421.pdf	Non-syntenic										ANKRD17	CAPRIN1	CNOT3	CNOT4	G3BP1	SERBP1	SRRD
422	0.5	mitra.stanford.edu/bassik/michael/cluster_heatmaps/422.pdf	Non-syntenic										ANKRD36	KCNAB2	MC4R	POTEI	RQCD1
423	0.5	mitra.stanford.edu/bassik/michael/cluster_heatmaps/423.pdf	Syntenic										AGA	ANKRD37	CABS1	CBR4	CLDN24	ETFDH	KLHL2	SGMS2	TRIM61	VEGFC
424	0.5	mitra.stanford.edu/bassik/michael/cluster_heatmaps/424.pdf	Non-syntenic										ARCN1	BUD13	C11orf57	CCDC84	CHORDC1	CWF19L2	DDX10	DPAGT1	HINFP	HYOU1	INTS4	MED17	MRE11A	NPAT	NUMA1	OSBP	PCF11	POLD3	PRDM10	RPS25	RPS3	SPCS2	SRFBP1	SRPR	TAF1D	TRAPPC4	ZNHIT2	ZPR1	ZW10
425	0.5	mitra.stanford.edu/bassik/michael/cluster_heatmaps/425.pdf	Non-syntenic										ANKRD50	ARRB1	CCDC127	HPR	KCNK4	PXDN
426	0.5	mitra.stanford.edu/bassik/michael/cluster_heatmaps/426.pdf	Non-syntenic										ANKS1A	DAB2IP	PTPN12	SLA	THAP7	TPST2
427	0.5	mitra.stanford.edu/bassik/michael/cluster_heatmaps/427.pdf	Syntenic										ACRBP	AKAP3	APOBEC1	ATN1	B4GALNT3	BCL2L14	C12orf4	C12orf57	C1S	C3AR1	CACNA1C	CACNA2D4	CD163L1	CD27	CLEC4C	CLEC4D	CLEC4E	CLEC6A	CLSTN3	CRACR2A	DCP1B	DYRK4	ERC1	FBXL14	FGF6	GALNT8	GNB3	GPR162	IQSEC3	ITFG2	KCNA1	KCNA6	KLRG1	LPAR5	LRRC23	LRTM2	MFAP5	MLF2	NINJ2	NRIP2	NTF3	PARP11	PIANP	PLEKHG6	PRB4	PTMS	PTPN6	PZP	SLC6A12	SLC6A13	TEAD4	TSPAN9	TULP3	VAMP1	WNT5B
428	0.5	mitra.stanford.edu/bassik/michael/cluster_heatmaps/428.pdf	Syntenic										ABCB6	ANKZF1	CHPF	CHRND	CRYBA2	CRYGB	CTDSP1	CXCR2	CYP27A1	DNAJB2	FAM134A	GPBAR1	HOXD12	IHH	LANCL1	MARCH4	MOGAT1	MREG	PNKD	PTPRN	SLC11A1	SLC4A3	TMBIM1	VIL1	WNT10A
429	0.5	mitra.stanford.edu/bassik/michael/cluster_heatmaps/429.pdf	Non-syntenic	biological process:septin ring assembly	530.062	1.51e-08	biological process:mitotic cytokinesis	223.184	3.06e-14	cellular component:cleavage furrow	124.721	1.42e-06	ANLN	DIAPH3	ECT2	FLII	KIF20A	RAB35	SEPT11	SEPT2
430	0.5	mitra.stanford.edu/bassik/michael/cluster_heatmaps/430.pdf	Syntenic										ADAMTS10	ANKLE1	ANO8	ARMC6	ARRDC2	B3GNT3	BST2	C19orf44	C19orf60	CC2D1A	CCDC124	CERS1	CIB3	CILP2	CLEC17A	CNN1	COLGALT1	COMP	CPAMD8	CRLF1	CRTC1	DAND5	DNAJB1	DNASE2	EPS15L1	FCHO1	FKBP8	GATAD2A	GDF1	GMIP	GTPBP3	HAPLN4	HOMER3	IFI30	IL12RB1	INSL3	ISYNA1	JAK3	JUND	KCNN1	KIAA1683	KLF2	KLHL26	KXD1	LRRC25	MAP1S	MAST3	MEF2B	MEF2BNB	MVB12A	NCAN	NDUFA13	NFIX	NR2F6	NWD1	OCEL1	OR10H2	OR7C1	OR7C2	PBX4	PDE4C	PGPEP1	PLVAP	RAB3A	RFXANK	RTBDN	SLC25A42	SLC27A1	SLC35E1	SLC5A5	SSBP4	SUGP2	TM6SF2	TMED1	TMEM161A	TMEM221	TMEM38A	TSSK6	UNC13A	USHBP1	YJEFN3	ZNF101	ZNF14	ZNF433	ZNF486	ZNF675	ZNF682	ZNF69	ZNF714	ZNF91	ZNF98
431	0.5	mitra.stanford.edu/bassik/michael/cluster_heatmaps/431.pdf	Syntenic	biological process:phosphatidylserine acyl-chain remodeling	30.8962	7.21e-06							ADAL	ADAM10	ANKDD1A	ANP32A	APBA2	APH1B	AQP9	BAHD1	BBS4	BCL2L10	BMF	BNIP2	C15orf43	C15orf48	C15orf53	C15orf54	C15orf62	CAPN3	CASC4	CCNB2	CCPG1	CGNL1	CHRM5	CHRNA7	CILP	CKMT1B	CORO2B	CSNK1G1	DAPK2	DENND4A	DIS3L	DISP2	DLL4	DMXL2	DPP8	DUOX1	DUOX2	DUOXA1	DUOXA2	EID1	ELL3	EPB42	EXD1	FAM227B	FBN1	FBXL22	FOXB1	FRMD5	FSIP1	GANC	GCHFR	GCNT3	GJD2	GLDN	GNB5	GOLGA8B	HDC	IGDCC3	ITGA11	JMJD7	KBTBD13	KIAA0101	LPCAT4	LTK	MAP1A	MAPKBP1	MEGF11	MYO5C	MYZAP	NIPA2	NOX5	NUSAP1	OAZ2	PAK6	PARP16	PGBD4	PLA2G4D	PLA2G4E	PLA2G4F	PLCB2	PLEKHO2	PPIB	PPP1R14D	RASGRP1	RASL12	RMDN3	RPUSD2	SCAMP2	SEMA7A	SERINC4	SHC4	SKOR1	SLC24A1	SLC24A5	SLC27A2	SLC28A2	SLC51B	SMAD3	SNX1	SNX22	SPINT1	SQRDL	STARD9	STRC	THSD4	TLN2	TMCO5A	TMEM62	TMEM87A	TMOD2	TPM1	TTBK2	TYRO3	UBAP1L	UBR1	UNC13C	USP3	USP50	WDR76	ZNF280D	ZNF609	ZSCAN29
432	0.5	mitra.stanford.edu/bassik/michael/cluster_heatmaps/432.pdf	Non-syntenic	cellular component:Piccolo NuA4 histone acetyltransferase complex	1076.95	1.28e-12	cellular component:NuA4 histone acetyltransferase complex	753.867	1.27e-17	cellular component:Swr1 complex	685.333	1.2e-11	BRD8	EP400	EPC1	EPC2	ING3	KAT5	MRGBP	MSL1	ZNF208
433	0.5	mitra.stanford.edu/bassik/michael/cluster_heatmaps/433.pdf	Syntenic										ABCG5	AHSA2	ANTXR1	C2orf61	CCDC85A	CCDC88A	DYNC2LI1	EGR4	ERLEC1	FSHR	GALM	GNLY	GTF2A1L	HAAO	KCNK12	KIAA1841	MCFD2	MSH2	MSH6	NRXN1	OXER1	PLEKHH2	PPM1B	PUS10	SIX3	SLC3A1	STON1	TRABD2A	VAX2	WDPCP
434	0.5	mitra.stanford.edu/bassik/michael/cluster_heatmaps/434.pdf	Non-syntenic										AARS	ANXA10	GPRIN1	MEIOB	PARPBP	RAD9B	SCG3
435	0.5	mitra.stanford.edu/bassik/michael/cluster_heatmaps/435.pdf	Non-syntenic										ADRB2	ANXA6	CD6	CHPF2	OR4K1	SDCBP2	THY1
436	0.5	mitra.stanford.edu/bassik/michael/cluster_heatmaps/436.pdf	Non-syntenic	biological process:cell division	13.3349	6.43e-07							ABHD3	ATP5A1	C18orf21	C18orf32	CCDC102B	CTDP1	CXXC1	ELP2	HAUS1	LMAN1	MC4R	NARS	PIAS2	PIK3C3	RBBP8	RBFA	RPL17	RTTN	SKA1	TCEB3CL2	TRAPPC8	TSHZ1	TXNL4A	VPS4A	WDR7	ZNF236	ZNF24	ZNF407
437	0.5	mitra.stanford.edu/bassik/michael/cluster_heatmaps/437.pdf	Non-syntenic										AOC1	ART4	BTBD11	HEXA	HSPA1A	OGFOD2	PDGFRB	PNLDC1	SLCO6A1
438	0.5	mitra.stanford.edu/bassik/michael/cluster_heatmaps/438.pdf	Non-syntenic										ABCB11	AOX1	ATF3	B3GALT1	BBS5	DAPL1	ITPRIPL1	METAP1D	MGAT4A	MYO3B	PLA2R1	RAPGEF4	SCN1A	SCN7A	TANK	TMEM194B
439	0.5	mitra.stanford.edu/bassik/michael/cluster_heatmaps/439.pdf	Syntenic										AAED1	ALDH1A1	APBA1	C9orf135	C9orf85	CDK20	CKS2	DIRAS2	ECM2	FAM120A	FAM189A2	FBP1	FBP2	FOXB2	GNA14	IDNK	KIF27	NXNL2	OGN	OSTF1	PCSK5	PHF2	PRKACG	ROR2	S1PR3	SEMA4D	SHC3	SLC28A3	SPATA31D1	TMEM252	ZNF169	ZNF782
440	0.5	mitra.stanford.edu/bassik/michael/cluster_heatmaps/440.pdf	Non-syntenic	cellular component:beta-catenin destruction complex	807.714	5.02e-12	molecular function:armadillo repeat domain binding	538.476	5.25e-06	biological process:beta-catenin destruction complex disassembly	363.471	4.89e-08	APC	AXIN1	CSNK1A1	CTNNBIP1	NAA50	PEF1	ZNRF3
441	0.5	mitra.stanford.edu/bassik/michael/cluster_heatmaps/441.pdf	Syntenic										AP5B1	ATG2A	B3GNT1	BAD	BBS1	BRMS1	BSCL2	C11orf80	C11orf84	C11orf85	CAPN1	CARNS1	CCDC87	CCDC88B	CD248	CDC42BPG	CDC42EP2	CHRM1	CNIH2	CPT1A	CST6	CTSF	CTSW	DNAJC4	EHD1	FERMT3	FKBP2	FLRT1	FRMD8	GAL3ST3	GPHA2	GPR137	HNRNPUL2	HRASLS2	KCNK4	KCNK7	LTBP3	MACROD1	MAP3K11	MAP4K2	METTL12	MS4A15	NAALADL1	NPAS4	NRXN2	NUDT22	PACS1	PC	PCNXL3	PITPNM1	PPP2R5B	PRDX5	PYGM	RARRES3	RASGRP2	RCOR2	RELA	RIN1	RPS6KA4	SAC3D1	SCYL1	SIPA1	SLC22A11	SLC22A12	SLC22A25	SLC22A8	SLC25A45	SNX15	SNX32	SPDYC	SYT12	TBC1D10C	TBX10	TIGD3	TM7SF2	TMEM179B	TRPT1	VEGFB	YIF1A	ZBTB3	ZFPL1
442	0.5	mitra.stanford.edu/bassik/michael/cluster_heatmaps/442.pdf	Non-syntenic										AMOTL1	APOBEC3H	ARPIN	CHRNA5	HES4	PTPN9	UHRF1BP1L
443	0.5	mitra.stanford.edu/bassik/michael/cluster_heatmaps/443.pdf	Syntenic										ATP2B4	AVPR1B	C1orf186	C4BPB	CACNA1S	CDK18	CHI3L1	CNTN2	CR2	CRB1	DSTYK	EIF2D	FAIM3	FAM129A	FAM163A	GPR25	IGFN1	IKBKE	IL10	IL19	KIAA1614	KLHDC8A	LAMB3	LAX1	LEMD1	LHX4	LMOD1	LRRN2	MFSD4	MYBPH	NFASC	NMNAT2	PFKFB2	PIGR	PIK3C2B	PM20D1	PRELP	PTPN7	RAB29	REN	RNPEP	SLC26A9	SLC45A3	SWT1	TMCC2	TMEM183A	TMEM81	TMEM9	TNFSF4	TNNI1	YOD1
444	0.5	mitra.stanford.edu/bassik/michael/cluster_heatmaps/444.pdf	Non-syntenic										APOH	ARSJ	DAPP1	ETNPPL	FDCSP	GNRHR	MFSD8	MYOZ2	SLC4A4	TTC29	UGT2B4
445	0.5	mitra.stanford.edu/bassik/michael/cluster_heatmaps/445.pdf	Non-syntenic										AANAT	ABCA8	ACE	ADAM11	ANKFN1	APPBP2	BCAS3	BZRAP1	C17orf112	C17orf58	C17orf67	C17orf82	CACNG4	CACNG5	CCDC182	COIL	CUEDC1	CYB561	EFCAB3	EPX	FBF1	GALK1	GDPD1	GPR142	HSF5	LIMD2	LPO	MARCH10	METTL2B	MIF4GD	MKS1	MPO	MRC2	MTMR4	MYCBPAP	NT5C	OR4D1	OR4D2	PCTP	PLEKHM1	PPM1E	PRKCA	PRR11	PRR29	RHBDF2	RNFT1	RSAD1	SAMD14	SCPEP1	SEPT4	SLC16A6	SSTR2	STRADA	TBX2	TEX2	USP32	YPEL2	ZACN
446	0.5	mitra.stanford.edu/bassik/michael/cluster_heatmaps/446.pdf	Syntenic										ACSF3	ANKRD11	APRT	ATP2C2	C16orf46	C16orf74	C16orf95	CA5A	CBFA2T3	CDH15	CDK10	CENPBD1	CHST5	CPNE7	CYBA	DBNDD1	DEF8	DPEP1	EMC8	FAM92B	FBXO31	GALNS	GAS8	GLG1	IL17C	KCNG4	KIAA0513	KLHDC4	MC1R	MTHFSD	PIEZO1	PRDM7	RNF166	SLC38A8	SNAI3	SPATA2L	SPATA33	SPG7	SPIRE2	TCF25	TLDC1	TUBB3	VPS9D1	ZDHHC7	ZFPM1	ZNF276	ZNF469	ZNF778
447	0.5	mitra.stanford.edu/bassik/michael/cluster_heatmaps/447.pdf	Non-syntenic										AQP11	BDH2	DMP1	HNRNPDL	MT1HL1	MYH13	SPRY1
448	0.5	mitra.stanford.edu/bassik/michael/cluster_heatmaps/448.pdf	Non-syntenic										AQP12B	GRID1	TAF2	TMEM213	ZNF485
449	0.5	mitra.stanford.edu/bassik/michael/cluster_heatmaps/449.pdf	Syntenic										B4GALT7	BOD1	BTNL8	BTNL9	C5orf45	C5orf47	CANX	CBY3	CDHR2	CLTB	CREBRF	DBN1	DOK3	DRD1	EIF4E1B	ERGIC1	F12	FAM193B	FGF18	FGFR4	FLT4	GFPT2	GRK6	GRM6	HMP19	LCP2	LTC4S	MGAT4B	MSX2	MXD3	N4BP3	OR2V2	PHYKPL	PRR7	RAB24	RASGEF1C	RMND5B	RNF130	RNF44	RUFY1	SFXN1	SH3PXD2B	SIMC1	SQSTM1	STC2	TRIM41	TSPAN17	UBTD2	UIMC1	UNC5A	ZNF346	ZNF454	ZNF879
450	0.5	mitra.stanford.edu/bassik/michael/cluster_heatmaps/450.pdf	Non-syntenic										AQPEP	ARSK	CAST	CDKL3	CDO1	FER	NUDT12	OR8J3	PCDHB14	POU5F2	PRELID2	PRR16	SLCO4C1	TSSK1B
451	0.5	mitra.stanford.edu/bassik/michael/cluster_heatmaps/451.pdf	Syntenic										AQR	BUB1B	CASC5	COPS2	DNAJC17	HAUS2	HYPK	INO80	MFAP1	RPAP1	RTF1	TIPIN	TUBGCP4	TUBGCP5	USP8	VPS18
452	0.5	mitra.stanford.edu/bassik/michael/cluster_heatmaps/452.pdf	Syntenic	molecular function:GABA-gated chloride ion channel activity	127.215	1.44e-06	molecular function:GABA-A receptor activity	84.81	5.42e-06	cellular component:GABA-A receptor complex	84.81	5.42e-06	ANAPC4	APBB2	ATP10D	BEND4	CHRNA9	CNGA1	COMMD8	CORIN	CWH43	DCAF4L1	DHX15	FRYL	GABRA4	GABRB1	GABRG1	GRPEL1	GRXCR1	HAUS3	KCTD8	KLHL5	LIMCH1	MED28	NIPAL1	NOP14	NWD2	OCIAD1	PGM2	RFC1	SHISA3	SLAIN2	SLBP	SLC10A4	SMIM14	STX18	TBC1D1	TEC	TLR6	TXK	WDR19	ZAR1
453	0.5	mitra.stanford.edu/bassik/michael/cluster_heatmaps/453.pdf	Non-syntenic										ADAM20	ARAP3	DEDD2	FAM172A	GRM2	KRTAP1-3	TMEM251
454	0.5	mitra.stanford.edu/bassik/michael/cluster_heatmaps/454.pdf	Non-syntenic	cellular component:GARP complex	339.24	1.32e-10	cellular component:Golgi transport complex	260.954	5.79e-19	biological process:tail-anchored membrane protein insertion into ER membrane	254.43	1.21e-07	ASNA1	CLEC16A	COG1	COG2	COG3	COG4	COG5	COG6	COG7	COG8	GET4	PTAR1	RAB1A	RAB1B	RAB2A	RGP1	RIC1	SAR1A	SEC23IP	SLC10A7	SLC35B2	SLC39A9	SURF4	SYS1	TM9SF2	TM9SF3	TMEM165	TRAPPC12	TRAPPC13	TRAPPC2L	TRAPPC4	TRIP11	TSSC1	UNC50	VPS51	VPS52	VPS53	VPS54	WRB	YKT6
455	0.5	mitra.stanford.edu/bassik/michael/cluster_heatmaps/455.pdf	Non-syntenic										ARFGAP3	CKMT2	CYYR1	LIMS3	PREX2	UTP23
456	0.5	mitra.stanford.edu/bassik/michael/cluster_heatmaps/456.pdf	Non-syntenic										ARFGEF2	LARGE	LSG1	MEA1	STX5	UGT2B7
457	0.5	mitra.stanford.edu/bassik/michael/cluster_heatmaps/457.pdf	Syntenic										AADAT	ALB	ARFIP1	ASIC5	CASP3	CBR4	CLDN24	ETFDH	GLRA3	HAND2	KLHL2	MAP9	MTNR1A	NPY1R	RNF150	TLR2	TSPAN5	UCP1	VEGFC
458	0.5	mitra.stanford.edu/bassik/michael/cluster_heatmaps/458.pdf	Non-syntenic	cellular component:GARP complex	376.933	8.53e-11	cellular component:Golgi transport complex	289.949	2.28e-19	biological process:lysosomal transport	157.056	8.36e-09	ARFRP1	ARL1	COG1	COG2	COG3	COG4	COG5	COG6	COG7	COG8	GET4	GOLGA1	GPR107	JTB	PTAR1	RAB1A	RAB1B	RAB2A	RAB6A	RGP1	RIC1	SLC10A7	SLC39A9	SYS1	TBC1D23	TM9SF3	TRAPPC13	TRAPPC2L	TRAPPC4	TRIP11	TSSC1	UNC50	VPS51	VPS52	VPS53	VPS54
459	0.5	mitra.stanford.edu/bassik/michael/cluster_heatmaps/459.pdf	Non-syntenic										ARG1	GPR183	KLRC2	MOGAT3	MYL10	UGT1A5
460	0.5	mitra.stanford.edu/bassik/michael/cluster_heatmaps/460.pdf	Non-syntenic										ARHGAP20	LHFPL4	MLXIPL	NOS2	SRGAP3	ZFYVE19
461	0.5	mitra.stanford.edu/bassik/michael/cluster_heatmaps/461.pdf	Non-syntenic										ARHGAP22	C4orf51	C5orf52	CLNK	GPR65	IL15	KLF3	LRAT	MGAT4D
462	0.5	mitra.stanford.edu/bassik/michael/cluster_heatmaps/462.pdf	Non-syntenic	cellular component:apical junction complex	217.462	1.55e-11	biological process:apical junction assembly	212.025	2.78e-07	molecular function:gamma-catenin binding	154.2	8.16e-07	ARHGAP29	CDC42	CDH1	CDH2	CRB3	CTNNA1	CTNND1	EZR	F11R	HNF1B	INADL	LLGL2	MLLT4	MPP5	PARD3	PARD6B	PAX8	PKN2	PRKCI	RAB11FIP1	RAPGEF2	RASSF7	RASSF8	RHOA	RIPK4	SLK	SPTSSA	TJP1	TP53BP2	USP6NL
463	0.5	mitra.stanford.edu/bassik/michael/cluster_heatmaps/463.pdf	Syntenic	molecular function:haptoglobin binding	129.811	1.26e-06	molecular function:organic acid binding	115.388	1.88e-06	cellular component:haptoglobin-hemoglobin complex	115.388	1.88e-06	ARHGDIG	BAIAP3	C16orf13	C16orf90	C1QTNF8	CASKIN1	CCDC64B	CLDN6	CLUAP1	CORO7	DECR2	DNASE1	FBXL16	GLIS2	GNG13	HAGH	HAGHL	HBA1	HBM	HBQ1	HCFC1R1	JMJD8	KREMEN2	LUC7L	METRN	MMP25	MPG	MSLN	MSRB1	NME3	NME4	NMRAL1	NOXO1	PAQR4	PRSS21	PRSS27	RAB26	RAB40C	RGS11	RHBDL1	TMEM8A	TNFRSF12A	TPSAB1	TPSG1	TRAP1	UNKL	WFIKKN1	ZG16B	ZNF213
464	0.5	mitra.stanford.edu/bassik/michael/cluster_heatmaps/464.pdf	Syntenic	biological process:regulation of immune response	9.33106	1.2e-07	biological process:regulation of transcription by RNA polymerase II	6.41499	8.07e-33	molecular function:RNA polymerase II transcription factor activity, sequence-specific DNA binding	5.23774	8.93e-31	A1BG	AURKC	BCAT2	BRSK1	C19orf18	CACNG6	CACNG8	CCDC114	CDC42EP5	CGB2	CLDND2	COX6B2	CYP2A13	DHDH	DNAAF3	DPRX	EMC10	EPN1	ERVV-2	FCAR	FIZ1	FPR2	GP6	GPR32	HRC	HSD17B14	HSPBP1	IL11	ISOC2	KIR2DL1	KIR2DL3	KIR2DL4	KIR3DL1	KIR3DL2	KLK11	KLK3	LAIR1	LAIR2	LENG9	LILRA1	LILRA2	LILRA4	LILRA5	LILRB2	LILRB4	LILRB5	MYBPC2	NAPSA	NLRP11	NLRP12	NLRP13	NLRP2	NLRP4	NLRP5	NLRP7	NLRP9	PEG3	PPP1R12C	PRKCG	PSG2	PSG8	PTOV1	PTPRH	RDH13	RFPL4A	SHISA7	SIGLEC12	SIGLEC5	SIGLEC7	SMIM17	SPHK2	SPIB	SSC5D	SYNGR4	TARM1	TMEM150B	TMEM238	TMEM86B	TNNI3	TSKS	TTYH1	USP29	VN1R1	VN1R4	VSIG10L	VSTM1	ZBTB45	ZFP28	ZIM3	ZNF132	ZNF134	ZNF135	ZNF160	ZNF17	ZNF211	ZNF256	ZNF264	ZNF28	ZNF304	ZNF324	ZNF324B	ZNF329	ZNF350	ZNF415	ZNF416	ZNF417	ZNF418	ZNF432	ZNF460	ZNF480	ZNF524	ZNF528	ZNF530	ZNF534	ZNF543	ZNF550	ZNF578	ZNF579	ZNF580	ZNF581	ZNF586	ZNF587	ZNF587B	ZNF610	ZNF613	ZNF615	ZNF628	ZNF649	ZNF665	ZNF667	ZNF677	ZNF701	ZNF71	ZNF749	ZNF765	ZNF766	ZNF772	ZNF773	ZNF784	ZNF787	ZNF805	ZNF814	ZNF816	ZNF835	ZNF865	ZNF880	ZSCAN1	ZSCAN5A	ZSCAN5B
465	0.5	mitra.stanford.edu/bassik/michael/cluster_heatmaps/465.pdf	Non-syntenic										ACOT12	ARHGEF10	CHRNA2	GIMAP4	LHFPL2	MAN2A1	PRSS55	SORBS3	TMEM178B
466	0.5	mitra.stanford.edu/bassik/michael/cluster_heatmaps/466.pdf	Non-syntenic	biological process:wound healing, spreading of cells	177.923	5.37e-07	biological process:hippo signaling	88.9615	4.83e-06	biological process:regulation of cell migration	45.3529	1.64e-06	AMOTL2	ARHGAP21	ARHGAP35	ARHGEF12	BTBD9	FRYL	GNA13	KIRREL	LATS2	MAP4K4	MYO9B	NF2	NRP1	PDCD10	PKN2	PLXNA1	PTPN14	RHOA	RIC8A	RNF146	SAV1	TAOK1
467	0.5	mitra.stanford.edu/bassik/michael/cluster_heatmaps/467.pdf	Non-syntenic	molecular function:bitter taste receptor activity	61.4565	4.8e-07	biological process:detection of chemical stimulus involved in sensory perception of bitter taste	36.2436	4.32e-06				AGBL3	ARHGEF35	ARHGEF5	ATP6V0A4	BRAF	CCDC136	CNTNAP2	CPA1	CPED1	CTAGE4	CTAGE9	EPHB6	FAM115C	FAM131B	FLNC	GRM8	IRF5	KDM7A	KLHDC10	LRGUK	MKRN1	MTRNR2L6	OR2A2	OR2A7	OR9A2	OR9A4	PODXL	PRRT4	PRSS1	PRSS37	RAB19	RNF148	SLC37A3	STRA8	TAS2R3	TAS2R38	TAS2R39	TAS2R60	TBXAS1	THAP5	TMEM139	TMEM140	TRPV5	TRPV6	TSGA13	WEE2	ZC3HAV1	ZNF783
468	0.5	mitra.stanford.edu/bassik/michael/cluster_heatmaps/468.pdf	Non-syntenic										ABLIM3	ARHGEF37	ARSI	CCDC69	DPYSL3	FAM114A2	FAM71B	GLRA1	IRGM	PCDHA13	PCDHA4	PCDHB11	SH3TC2	SHMT1	SLC36A3	TIGD6	ZBED8
469	0.5	mitra.stanford.edu/bassik/michael/cluster_heatmaps/469.pdf	Non-syntenic										ADAMTS8	ARHGEF38	BMPR1B	CIT	HSPA2	LHPP	SNCA
470	0.5	mitra.stanford.edu/bassik/michael/cluster_heatmaps/470.pdf	Non-syntenic										ABCB11	ARHGEF4	C10orf111	C2orf47	CNTRL	DNMT1	ITGA2B	SLC44A5	TYW5
471	0.5	mitra.stanford.edu/bassik/michael/cluster_heatmaps/471.pdf	Non-syntenic	cellular component:filopodium membrane	106.903	2.64e-06	biological process:positive regulation of substrate adhesion-dependent cell spreading	103.217	1.87e-11	biological process:cell junction assembly	93.5404	4.05e-06	ACTR3	ARHGEF7	BCAR1	CRK	CRKL	DOCK5	ELMO2	FERMT1	FERMT2	ILK	ITGA3	ITGAV	ITGB1	ITGB5	LIMS1	MARK2	MESDC2	MOB4	MYO10	NCKAP1	PARVA	PKN2	PTK2	PXN	RAC1	RAPGEF1	RAPH1	RSU1	SGK223	TLN1	TNS3	TRIO	VCL	YES1
472	0.5	mitra.stanford.edu/bassik/michael/cluster_heatmaps/472.pdf	Non-syntenic	cellular component:npBAF complex	761.115	1.7e-20	cellular component:SWI/SNF complex	695.877	4.87e-23	cellular component:nBAF complex	695.877	4.87e-23	ARID1A	ARID1B	CSNK1A1	DPF2	IER5L	PRDM15	SMARCA4	SMARCB1	SMARCC1	SMARCC2	SMARCD2	SMARCE1	SS18
473	0.5	mitra.stanford.edu/bassik/michael/cluster_heatmaps/473.pdf	Non-syntenic	cellular component:npBAF complex	706.75	3.39e-20	cellular component:nBAF complex	646.171	1.14e-22	cellular component:SWI/SNF complex	646.171	1.14e-22	ARID1A	ARID1B	ARID2	BRD7	DPF2	IER5L	PBRM1	SMARCA4	SMARCB1	SMARCC1	SMARCC2	SMARCD2	SMARCE1	SS18
474	0.5	mitra.stanford.edu/bassik/michael/cluster_heatmaps/474.pdf	Non-syntenic	molecular function:histone methyltransferase activity (H3-K27 specific)	636.075	6.88e-09	biological process:histone H3-K27 methylation	530.062	1.37e-08	molecular function:histone methyltransferase activity	424.05	1.1e-10	BRD8	DOT1L	EED	EZH2	ING5	JADE2	KMT2A	MEAF6	MEN1	MLLT10	MORF4L1	MRGBP	MSL1	PSIP1	SUV420H1	SUZ12
475	0.5	mitra.stanford.edu/bassik/michael/cluster_heatmaps/475.pdf	Non-syntenic	biological process:positive regulation of stress-activated MAPK cascade	177.923	5.37e-07	biological process:hippo signaling	88.9615	4.83e-06				ACTB	AMOTL2	ARHGAP35	CUL3	FAM49B	FHL2	FRYL	KCTD10	KIRREL	LATS2	MAP4K4	NF2	NRP1	PDCD10	PLXNA1	PTPN14	RALGAPB	RAP2B	RNF146	SAV1	TAOK1	TAOK2
476	0.5	mitra.stanford.edu/bassik/michael/cluster_heatmaps/476.pdf	Non-syntenic	cellular component:Cul5-RING ubiquitin ligase complex	706.75	5.4e-09	molecular function:NEDD8 transferase activity	565.4	4.58e-06	biological process:protein neddylation	326.192	7.71e-08	ARIH2	CUL5	DCUN1D3	EPT1	FAM49B	PDCD10	PTEN	RNF7	SENP8	SKIL	UBE2F	UBE2R2
477	0.5	mitra.stanford.edu/bassik/michael/cluster_heatmaps/477.pdf	Non-syntenic										ALDOC	ARL10	BPNT1	CCDC102A	DVL3	GML	OR5AU1	PIGS	PM20D1	PSD4	RTN3	WFDC11	ZCWPW2
478	0.5	mitra.stanford.edu/bassik/michael/cluster_heatmaps/478.pdf	Syntenic										ACE	ACSF2	ADAM11	ANKFN1	ARL17A	BCAS3	BZRAP1	C17orf58	C17orf67	C17orf82	CALCOCO2	COIL	CUEDC1	EFCAB13	EFCAB3	EPX	FMNL1	GDPD1	HOXB1	HOXB5	HOXB9	HSF5	LIMD2	LPO	LRRC37A3	LRRC46	MKS1	MPO	MRC2	MTMR4	MYCBPAP	MYL4	NGFR	NME1	NME2	NXPH3	OR4D1	OR4D2	OSBPL7	PCTP	PLEKHM1	PNPO	PPM1E	PRR15L	RNFT1	RPS6KB1	RSAD1	SAMD14	SCPEP1	SCRN2	SEPT4	SGCA	SKAP1	SNX11	SP6	SPAG9	STH	TBKBP1	TBX21	TEX2	YPEL2	ZNF652
479	0.5	mitra.stanford.edu/bassik/michael/cluster_heatmaps/479.pdf	Non-syntenic	cellular component:proteasome core complex, alpha-subunit complex	192.75	2.74e-09	cellular component:proteasome core complex	110.143	1.13e-11	molecular function:threonine-type endopeptidase activity	110.143	1.13e-11	ABCG1	CHEK1	CNIH4	EEF2	EIF2S1	EIF4A3	ETF1	HNRNPK	HSPA5	HSPE1	KIF11	KPNB1	NEDD1	NHP2L1	POLR2A	PRPF38A	PSMA1	PSMA3	PSMA5	PSMA6	PSMB3	PSMB4	PSMD14	PSMD7	RAN	RPL11	RPL12	RPL17	RPL23	RPL37	RPL4	RPL9	RPLP0	RPLP2	RPS13	RRM1	RRM2	SARS	SF3A1	SFPQ	SMU1	SNRNP200	SNRPB	SNRPF
480	0.5	mitra.stanford.edu/bassik/michael/cluster_heatmaps/480.pdf	Non-syntenic										ARMC5	ASUN	BRAT1	C7orf26	CCS	INTS10	INTS9	SNRPB2	SUPT3H	VWA9	WDR73
481	0.5	mitra.stanford.edu/bassik/michael/cluster_heatmaps/481.pdf	Non-syntenic	biological process:positive regulation of RNA export from nucleus	452.32	7.29e-06	cellular component:U12-type spliceosomal complex	188.467	4.16e-09	biological process:RNA splicing	51.0135	9.8e-10	ARMC7	CCDC84	DDX59	DHX9	HSPE1	IARS2	NCBP2	PPIH	RBM48	RNPC3	SCNM1	SNRNP25	TXNL4B	ZCRB1	ZMAT5
482	0.5	mitra.stanford.edu/bassik/michael/cluster_heatmaps/482.pdf	Non-syntenic										ARMC8	BCL2L12	BTBD6	NDUFB1	NME9	TCFL5	TXNRD3NB
483	0.5	mitra.stanford.edu/bassik/michael/cluster_heatmaps/483.pdf	Non-syntenic										ARMC9	C11orf31	CTXN1	FBXL12	TFAM
484	0.5	mitra.stanford.edu/bassik/michael/cluster_heatmaps/484.pdf	Syntenic										ADAMTS7	ANKDD1A	ANKRD34C	AP3B2	APH1B	AQP9	ARNT2	BBS4	BCL2L10	BNIP2	C15orf27	C15orf59	C2CD4A	CALML4	CAPN3	CCPG1	CD276	CELF6	CGNL1	CIB2	CKMT1B	CORO2B	CRABP1	CSNK1G1	CT62	CYP11A1	CYP1A1	CYP1A2	DAPK2	DIS3L	DLL4	DPP8	EID1	ELL3	FAH	FAM227B	FBXL22	FOXB1	FRMD5	GLDN	GNB5	GOLGA6B	GRAMD2	HCN4	HYKK	IGDCC3	IGDCC4	ISLR	ISLR2	ITGA11	JMJD7	KBTBD13	KIAA0101	LINGO1	LMAN1L	MAP1A	MEGF11	MYZAP	NEIL1	NGRN	NOX5	OAZ2	PARP16	PARP6	PLA2G4D	PLEKHO2	PPIB	RAB8B	RASL12	SCAMP2	SEMA7A	SENP8	SH2D7	SKOR1	SLC24A1	SLC24A5	SLC51B	SMAD3	SNX22	SQRDL	STARD9	STOML1	STRA6	THAP10	THSD4	TLN2	TMC3	TMEM62	TPM1	TRPM1	TTBK2	WDR76	ZNF280D	ZNF609
485	0.5	mitra.stanford.edu/bassik/michael/cluster_heatmaps/485.pdf	Non-syntenic										ARPC1A	C2orf76	DYNC2LI1	FAIM	LRRC70	MGST3	OCLM	PARP15	SAR1B	SERPINB7	TAS2R50	TATDN1	TEX30	UGT3A1	ZNF586
486	0.5	mitra.stanford.edu/bassik/michael/cluster_heatmaps/486.pdf	Non-syntenic										ARPC5	OR4F6	OR52E8	PARD6G	PER3	ZNF257
487	0.5	mitra.stanford.edu/bassik/michael/cluster_heatmaps/487.pdf	Non-syntenic										ARPP21	C17orf97	LPL	NANP	RAET1L	SLC16A7	SMTNL2
488	0.5	mitra.stanford.edu/bassik/michael/cluster_heatmaps/488.pdf	Non-syntenic	biological process:termination of RNA polymerase I transcription	113.08	2.24e-06	biological process:transcription initiation from RNA polymerase I promoter	109.432	2.48e-06	biological process:positive regulation of gene expression, epigenetic	106.013	2.73e-06	ARRDC4	CCDC96	CYS1	DNAL4	IER5	ITPKA	MYH9	PCMTD1	POLR1E	SALL3	TAF1D	TCOF1	TMEM82	TOP1	ZNRD1
489	0.5	mitra.stanford.edu/bassik/michael/cluster_heatmaps/489.pdf	Non-syntenic										ARRDC5	C11orf48	CCDC127	CCDC185	DNAJC4	MEIG1	SAMD3	SH3GLB1	TMPRSS11F
490	0.5	mitra.stanford.edu/bassik/michael/cluster_heatmaps/490.pdf	Syntenic	molecular function:NAD(P)+-protein-arginine ADP-ribosyltransferase activity	848.1	1.95e-06							ART1	ART5	BRSK2	HPX	KCNC1	OR52M1	RIC3	TRIM68
491	0.5	mitra.stanford.edu/bassik/michael/cluster_heatmaps/491.pdf	Syntenic										ACTA1	ADCK3	ARV1	CAPN9	CCDC185	CHI3L1	EPHX1	GALNT2	HIST3H3	OBSCN	PRSS38	PSEN2	PYCR2	SIPA1L2	SLC35F3	TMEM63A	TRIM17	WNT3A
492	0.5	mitra.stanford.edu/bassik/michael/cluster_heatmaps/492.pdf	Non-syntenic	biological process:regulation of focal adhesion assembly	198.386	3.41e-09	biological process:regulation of cell motility	132.257	1.94e-08	molecular function:Rho GTPase binding	92.3521	4.27e-06	ARHGEF12	DAPK3	GNA13	LUZP1	MPRIP	MYH9	MYL12B	MYL6	MYO9A	MYO9B	NUAK2	PAWR	RHOA	RIC8A	ROCK1	ROCK2	SPECC1L	STK17B	TMOD3
493	0.5	mitra.stanford.edu/bassik/michael/cluster_heatmaps/493.pdf	Non-syntenic	cellular component:Cul5-RING ubiquitin ligase complex	706.75	5.4e-09	molecular function:NEDD8 transferase activity	565.4	4.58e-06	biological process:protein ubiquitination	21.309	1.32e-07	ARIH2	ASAP2	CUL5	FAM49B	PDCD10	PICALM	RAB40C	RNF7	SENP8	TAOK1	UBE2F	UBE2R2
494	0.5	mitra.stanford.edu/bassik/michael/cluster_heatmaps/494.pdf	Syntenic										ABCF2	AGBL3	ARHGEF5	ASB10	CHPF2	CPA1	CPED1	CRYGN	DENND2A	HTR5A	PDIA4	PRKAG2	SMARCD3	THAP5	TMEM176B	ZNF212	ZNF398	ZNF425	ZNF467	ZNF775	ZNF777	ZNF783	ZNF862
495	0.5	mitra.stanford.edu/bassik/michael/cluster_heatmaps/495.pdf	Non-syntenic										ABCC9	ASB15	HORMAD1	LDHAL6A	MEPCE	NYAP2
496	0.5	mitra.stanford.edu/bassik/michael/cluster_heatmaps/496.pdf	Syntenic										AK5	ANKRD13C	ASB17	ATG4C	BARHL2	BSND	C1orf123	C1orf141	C1orf185	C1orf228	C1orf52	C1orf87	CC2D1B	CLCA2	CLCA4	CNN3	COL24A1	CRYZ	CTBS	CTH	CYR61	DNAJB4	DNAJC6	DNASE2B	EFCAB7	EVI5	FAM69A	FNBP1L	FPGT	GBP3	GBP5	GBP6	GPX7	HFM1	HOOK1	IFI44	IFI44L	INSL5	ITGB3BP	LRRC7	MCOLN3	MIER1	MSH4	NEGR1	ODF2L	PCSK9	PDE4B	PODN	PRKACB	PTGER3	RAB3B	RPE65	SAMD13	SGIP1	SLC1A7	SLC44A5	TESK2	TEX38	TMEM56	TMEM61	TMEM69	TSPAN1	TTLL7	TYW3	USP33	WDR63	ZFYVE9	ZNF326	ZYG11B
497	0.5	mitra.stanford.edu/bassik/michael/cluster_heatmaps/497.pdf	Non-syntenic										ASB18	CAGE1	COL21A1	DEFA1	DNAH11	EFCAB5	FAM231A	FMNL2	GPR98	HP	HSD17B7	MEIS1	MGAM	MROH2B	MRPS27	MXD1	NEB	PARP14	PHLPP1	PPIAL4D	SEC16B	SLC24A1	SPATA31A1	TENM3	ZNF705A
498	0.5	mitra.stanford.edu/bassik/michael/cluster_heatmaps/498.pdf	Non-syntenic										ASB3	NTN3	NUTM1	PPL	RAMP2	WAPAL
499	0.5	mitra.stanford.edu/bassik/michael/cluster_heatmaps/499.pdf	Non-syntenic										ACAN	ANPEP	AP3S2	ARPIN	ASB7	C15orf32	CPEB1	FAM169B	FSD2	GDPGP1	H2AFV	HAPLN3	HDDC3	HDGFRP3	HOMER2	IDH2	IGF1R	ISG20	KIF7	LRRC28	LRRK1	LYSMD4	MEF2A	MFGE8	NR2F2	NTRK3	PEX11A	PGPEP1L	PLIN1	RGMA	RHCG	SEMA4B	SLCO3A1	ST8SIA2	THAP10	TM6SF1	TTC23	VIMP	ZNF774
500	0.5	mitra.stanford.edu/bassik/michael/cluster_heatmaps/500.pdf	Non-syntenic										ASCC1	BCAM	CLCC1	DRG2	RNF25	RWDD1	VRK2
501	0.5	mitra.stanford.edu/bassik/michael/cluster_heatmaps/501.pdf	Non-syntenic										ABHD1	AGBL5	ALK	C2orf16	C2orf70	CCDC121	DNMT3A	DPYSL5	DQX1	DTNB	FAM179A	FNDC4	GALM	GAREML	GCKR	HS1BP3	IFT172	KHK	LBH	MAB21L1	PHOX2A	PLB1	RBKS	SLC4A1AP	TCF23	TLX2	TRIM54	ZNF512
502	0.5	mitra.stanford.edu/bassik/michael/cluster_heatmaps/502.pdf	Syntenic										ASCL2	ATHL1	B4GALNT4	C11orf21	CDHR5	CRACR2B	DRD4	EPS8L2	HRAS	IRF7	LMNTD2	LRRC56	PHRF1	PIDD1	PNPLA2	RASSF7	TNNI2
503	0.5	mitra.stanford.edu/bassik/michael/cluster_heatmaps/503.pdf	Non-syntenic										ASCL4	DYX1C1	GIMAP2	MACC1	ZP1
504	0.5	mitra.stanford.edu/bassik/michael/cluster_heatmaps/504.pdf	Non-syntenic	biological process:DNA replication-independent nucleosome assembly	593.077	5.07e-14	biological process:DNA replication-dependent nucleosome assembly	391.431	4.21e-08				ASF1A	ASF1B	CABIN1	CHAF1A	CRAMP1L	HIRA	PHIP	TLK2	UBN1	UBN2	UBR5	UBXN7	WDR48
505	0.5	mitra.stanford.edu/bassik/michael/cluster_heatmaps/505.pdf	Non-syntenic	cellular component:MOZ/MORF histone acetyltransferase complex	504.821	7.62e-14	molecular function:histone methyltransferase activity (H3-K27 specific)	424.05	2.48e-08	biological process:histone H3-K27 methylation	353.375	4.96e-08	ASH1L	BMI1	BRPF1	DOT1L	EED	EZH2	ING5	JADE2	KAT6A	KAT6B	KAT7	KMT2A	MEAF6	MEN1	MLLT1	MLLT10	MTA2	PCGF1	PSIP1	RING1	SIAH1	SMCHD1	SUZ12	ZFP64
506	0.5	mitra.stanford.edu/bassik/michael/cluster_heatmaps/506.pdf	Non-syntenic										ADRB3	ASH2L	BRAT1	BRF2	CHMP7	DCTN6	ELP3	FNTA	GINS4	GTF2E2	INTS9	LEMD2	MAK16	POLR3D	PPP2CA	PPP2CB	TTI2	VPS37A	WDR73
507	0.5	mitra.stanford.edu/bassik/michael/cluster_heatmaps/507.pdf	Non-syntenic	cellular component:HAUS complex	706.75	4.32e-21	cellular component:spindle pole body	424.05	2.48e-08	cellular component:equatorial microtubule organizing center	353.375	4.96e-08	CKAP5	CLTC	DHX9	DLGAP5	GAK	GTSE1	HAUS1	HAUS2	HAUS3	HAUS4	HAUS5	HAUS6	HAUS8	KIF15	MAD2L1BP	MYBL2	NEDD1	SNRNP25	TACC3	TUBG1	TUBGCP4	TUBGCP5	TUBGCP6	ZMAT5
508	0.5	mitra.stanford.edu/bassik/michael/cluster_heatmaps/508.pdf	Syntenic										AGBL3	ARHGEF5	ASIC3	ATP6V0A4	CPA1	CTAGE4	EPHB6	FAM115C	FLNC	KLRG2	LEP	LRWD1	OR9A2	OR9A4	PRSS1	RAB19	TMEM140	TRPV5	WEE2	ZC3HC1
509	0.5	mitra.stanford.edu/bassik/michael/cluster_heatmaps/509.pdf	Syntenic										ABCB6	ACADL	ASIC4	CHRND	CPO	CRYGA	CRYGB	CXCR2	ERBB4	FAM134A	FBXO36	GPBAR1	IGFBP5	LANCL1	MARCH4	MOGAT1	MREG	MYL1	OBSL1	PECR	PNKD	SLC11A1	SLC19A3	TMBIM1	TMEM237	TRAK2	VIL1
510	0.5	mitra.stanford.edu/bassik/michael/cluster_heatmaps/510.pdf	Syntenic	molecular function:transcriptional repressor activity, RNA polymerase II proximal promoter sequence-specific DNA binding	11.2331	2.89e-06							ABHD16B	ADNP	APCDD1L	ATP9A	BCAS1	BCAS4	BMP7	C20orf197	CABLES2	CASS4	CBLN4	CDH4	CEBPB	CHRNA4	COL9A3	CTCFL	CTSZ	CYP24A1	EEF1A2	EPPIN	FAM209A	FAM209B	FAM217B	FAM65C	GNAS	KCNB1	LKAAEAR1	MC3R	MTRNR2L3	MYT1	NFATC2	NPBWR2	NPEPL1	OPRL1	OSBPL2	PABPC1L	PCK1	PCMTD2	PHACTR3	PMEPA1	PPDPF	PPP1R3D	RAB22A	RBBP8NL	RBM38	RGS19	SALL4	SLC17A9	SLC2A4RG	SLC9A8	SLCO4A1	SNAI1	SOX18	SPO11	SS18L1	STMN3	STX16	SULF2	SYCP2	TCEA2	TFAP2C	TSHZ2	TUBB1	UCKL1	VAPB	ZBP1	ZFP64	ZGPAT	ZNF512B	ZNF831
511	0.5	mitra.stanford.edu/bassik/michael/cluster_heatmaps/511.pdf	Non-syntenic	cellular component:cytoplasmic dynein complex	223.184	2.6e-07	cellular component:mitotic spindle pole	176.688	5.43e-07	biological process:regulation of G2/M transition of mitotic cell cycle	98.1597	9.26e-10	ACTR1A	ASPM	CDK5RAP2	DYNC1LI1	DYNC1LI2	DYNLRB1	GSG2	HMMR	NDE1	PFDN1	SPAG5	TUBB4B
512	0.5	mitra.stanford.edu/bassik/michael/cluster_heatmaps/512.pdf	Non-syntenic										ASPRV1	CCDC11	CNDP1	LENEP	PIP	SERPINB8
513	0.5	mitra.stanford.edu/bassik/michael/cluster_heatmaps/513.pdf	Syntenic	molecular function:inorganic anion exchanger activity	76.7511	7.17e-06	biological process:inorganic anion transport	71.2689	1.95e-10				ASRGL1	ATG2A	BSCL2	C11orf84	C11orf85	CCDC88B	CD248	CDC42BPG	CHRM1	DNAJC4	FERMT3	FKBP2	FLRT1	GPHA2	HRASLS5	KCNK4	KCNK7	MACROD1	MAP4K2	METTL12	NAALADL1	NRXN2	NUDT22	PCNXL3	PLA2G16	PPP2R5B	PRDX5	PYGM	RARRES3	RASGRP2	RCOR2	SAC3D1	SCGB1D1	SCGB2A1	SCGB2A2	SIPA1	SLC22A10	SLC22A11	SLC22A25	SLC22A6	SLC22A8	SLC22A9	SLC25A45	SNX15	SPDYC	SYT7	TM7SF2	TMEM179B	TRPT1	VEGFB	ZFPL1
514	0.5	mitra.stanford.edu/bassik/michael/cluster_heatmaps/514.pdf	Non-syntenic	biological process:hair cycle	83.1471	2.85e-16	biological process:keratinization	40.9296	1.32e-59	cellular component:keratin filament	39.2639	2.32e-28	AARSD1	ADAM11	AOC2	AOC3	ARL4D	ARL5C	ASB16	C17orf104	C17orf105	C17orf53	C17orf96	CACNB1	CCR7	CD300LG	CISD3	CNTNAP1	CSF3	DBF4B	DCAKD	EZH1	FKBP10	G6PC	GAS2L2	GAST	GHDC	GJD3	GRN	GSDMB	HAP1	HSPB9	IFI35	IGFBP4	JUP	KCNH4	KLHL10	KLHL11	KRT12	KRT15	KRT16	KRT19	KRT20	KRT23	KRT24	KRT25	KRT26	KRT27	KRT28	KRT31	KRT32	KRT33A	KRT33B	KRT35	KRT36	KRT37	KRT39	KRT9	KRTAP1-4	KRTAP1-5	KRTAP16-1	KRTAP17-1	KRTAP2-2	KRTAP2-4	KRTAP29-1	KRTAP3-1	KRTAP3-2	KRTAP3-3	KRTAP4-11	KRTAP4-2	KRTAP4-3	KRTAP4-4	KRTAP4-6	KRTAP4-7	KRTAP4-8	KRTAP4-9	KRTAP9-1	KRTAP9-3	KRTAP9-8	KRTAP9-9	LASP1	LEPREL4	LRRC37B	LRRC3C	MPP3	NKIRAS2	NT5C3B	ORMDL3	PCGF2	PGAP3	PPP1R1B	PTGES3L	RARA	RDM1	RND2	RUNDC3A	SOST	SPATA32	STARD3	STAT5A	STAT5B	TBKBP1	TCAP	THRA	TMEM101	TMSB10	TMUB2	TUBG2	VAT1	ZPBP2
515	0.5	mitra.stanford.edu/bassik/michael/cluster_heatmaps/515.pdf	Non-syntenic										ADCK3	ASTN1	KIAA1841	PEBP1	ZNF527
516	0.5	mitra.stanford.edu/bassik/michael/cluster_heatmaps/516.pdf	Non-syntenic										ATAD1	C10orf113	CCDC23	FAM25A	ING4	MEIG1	PFN4	POTEE	TBC1D3	ZNF254	ZNF728	ZNF770
517	0.5	mitra.stanford.edu/bassik/michael/cluster_heatmaps/517.pdf	Non-syntenic	biological process:regulation of establishment of endothelial barrier	424.05	2.8e-08	biological process:regulation of focal adhesion assembly	141.35	1.13e-06	biological process:regulation of cell motility	94.2333	4.03e-06	ARHGEF12	DAPK3	GNA13	LUZP1	MPRIP	MYH9	MYL12A	MYL12B	MYL6	MYO9A	NUAK2	PAWR	PDLIM7	PPP1R12A	PPP1R12C	ROCK1	ROCK2	SPECC1L	STK17B	TMOD3
518	0.5	mitra.stanford.edu/bassik/michael/cluster_heatmaps/518.pdf	Non-syntenic	cellular component:Rad51B-Rad51C-Rad51D-XRCC2 complex	484.629	1.26e-16	biological process:meiotic DNA recombinase assembly	471.167	7.3e-14	molecular function:four-way junction DNA binding	242.314	5.34e-14	BRCA2	BRIP1	ERCC1	ERCC4	FANCD2	FANCG	FANCI	FANCL	H2AFX	KIAA1524	MAD2L2	MCM8	MCM9	MDC1	PALB2	RAD51	RAD51B	RAD51C	RAD51D	RAD54L	REV3L	RFWD3	RHNO1	RNF168	RNF8	SFR1	TRAIP	UBE2T	XRCC2	XRCC3
519	0.5	mitra.stanford.edu/bassik/michael/cluster_heatmaps/519.pdf	Non-syntenic										ABHD12	ACSS1	ADAM33	AP5S1	APMAP	BANF2	BFSP1	BMP2	C20orf141	C20orf26	C20orf78	CD93	CRNKL1	CSRP2BP	CST1	CST11	CST2	CST3	CST4	CST5	CST7	CST8	CST9	CST9L	CSTL1	DDRGK1	DTD1	DZANK1	ENTPD6	ESF1	FASTKD5	FLRT3	FOXA2	GGTLC1	GZF1	HAO1	HSPA12B	INSM1	KIF16B	MACROD2	MGME1	MRPS26	NANP	NAPB	NDUFAF5	NINL	NKX2-2	NKX2-4	NOP56	OTOR	PAK7	PAX1	PCSK2	PET117	PLCB1	PLCB4	POLR3F	PRND	PROKR2	PYGB	RALGAPA2	RASSF2	RBBP9	RIN2	RRBP1	SCP2D1	SEL1L2	SIVA1	SLC23A2	SLC24A3	SMOX	SNX5	SPEF1	SPTLC3	SSTR4	SYNDIG1	THBD	TMX4	TRMT6	VPS16	XRN2	ZNF133	ZNF337
520	0.5	mitra.stanford.edu/bassik/michael/cluster_heatmaps/520.pdf	Non-syntenic	cellular component:phosphatidylinositol 3-kinase complex, class III	714.189	5.62e-12	biological process:C-terminal protein lipidation	714.189	5.62e-12	biological process:autophagy of nucleus	535.642	1.72e-16	ATG10	ATG101	ATG12	ATG13	ATG14	ATG16L1	ATG3	ATG4B	ATG5	ATG7	ATG9A	BECN1	EPG5	PIK3C3	PIK3R4	RB1CC1	ULK1	UVRAG	WIPI2
521	0.5	mitra.stanford.edu/bassik/michael/cluster_heatmaps/521.pdf	Non-syntenic	cellular component:U2-type spliceosomal complex	628.222	3.75e-06	cellular component:Prp19 complex	434.923	2.95e-08	cellular component:U2-type catalytic step 2 spliceosome	209.407	3e-07	BUD31	CDC5L	CTNNBL1	FAU	PPP1R8	PRPF19	SF3A1	SF3B2	WBP11
522	0.5	mitra.stanford.edu/bassik/michael/cluster_heatmaps/522.pdf	Non-syntenic	biological process:regulation of ER to Golgi vesicle-mediated transport	407.088	2.82e-08	biological process:lipid particle organization	113.08	2.27e-06	biological process:retrograde vesicle-mediated transport, Golgi to ER	70.4914	1.26e-13	ATL2	BNIP1	C19orf25	CYB5B	GDI2	GOLT1B	IER3IP1	INPP5K	NAPG	NBAS	RAB18	RAB3GAP1	RAB3GAP2	RINT1	SCFD1	SCFD2	SCYL1	STX18	TBC1D20	TMEM167A	TRAPPC13	TRAPPC2L	USE1	YIPF5	ZW10
523	0.5	mitra.stanford.edu/bassik/michael/cluster_heatmaps/523.pdf	Non-syntenic	biological process:DNA replication-independent nucleosome assembly	700.909	1.82e-14							ASF1A	ASF1B	ATMIN	ATXN7L3	CABIN1	DYNLL1	HIRA	PHIP	TLK2	UBN1	UBN2
524	0.5	mitra.stanford.edu/bassik/michael/cluster_heatmaps/524.pdf	Non-syntenic										ATOH1	DLX2	PROSER2	TRIM40	ZNF236	ZNF716
525	0.5	mitra.stanford.edu/bassik/michael/cluster_heatmaps/525.pdf	Non-syntenic	biological process:zinc ion import across plasma membrane	692.327	3.06e-06							AP3B1	ATOX1	HTT	SLC39A10	SLC39A6	UBE3D	VPS35
526	0.5	mitra.stanford.edu/bassik/michael/cluster_heatmaps/526.pdf	Non-syntenic										ATP10A	GOLGA8M	PRR23C	PTGFRN	SAP25	SMYD1	TMEM53
527	0.5	mitra.stanford.edu/bassik/michael/cluster_heatmaps/527.pdf	Non-syntenic	molecular function:benzodiazepine receptor activity	807.714	3.61e-09	molecular function:inhibitory extracellular ligand-gated ion channel activity	807.714	3.61e-09	molecular function:GABA-gated chloride ion channel activity	726.943	5.16e-09	ATP10B	CANX	GABRA1	GABRA6	GABRG2	MYCT1	PCDHGA4
528	0.5	mitra.stanford.edu/bassik/michael/cluster_heatmaps/528.pdf	Non-syntenic	cellular component:Bcl-2 family protein complex	726.943	4.47e-09	molecular function:BH3 domain binding	726.943	4.47e-09	cellular component:pore complex	605.786	2.03e-11	ATP13A1	BAK1	BAX	BCL2	BCL2L2	DDHD2	MARCH5	MCL1	PMAIP1	RER1	THAP3	UBE2J2	VDAC2	WSB2
529	0.5	mitra.stanford.edu/bassik/michael/cluster_heatmaps/529.pdf	Non-syntenic										ATP13A5	C6orf52	HIST1H4F	IFNGR1	MBOAT1	PPP2R5A	PXDC1	SIRT5
530	0.5	mitra.stanford.edu/bassik/michael/cluster_heatmaps/530.pdf	Syntenic										APOA2	ARHGAP30	ATP1B1	C1orf105	C1orf61	DCAF6	DEDD	DNM3	DPT	ETV3L	FCER1G	FCGR2B	FCRL3	FMO2	FMO3	GPA33	GPR52	HAPLN2	ITLN2	KIAA1614	KLHL20	LRRC52	MYOC	NES	OR10J5	PAQR6	PEAR1	PVRL4	RGS21	RRNAD1	RXFP4	RXRG	SELL	SELP	SLAMF1	SLAMF7	SLC25A44	SLC9C2	SWT1	THBS3	TMCO1	TNFSF4	TOR3A	TTC24	UBQLN4	VANGL2	XCL1
531	0.5	mitra.stanford.edu/bassik/michael/cluster_heatmaps/531.pdf	Non-syntenic										ATP2B1	FAM126B	TRIM33	UBE2N
532	0.5	mitra.stanford.edu/bassik/michael/cluster_heatmaps/532.pdf	Syntenic										ANKAR	ATP5G3	C2orf66	CCDC150	FAM171B	FRZB	FSIP2	HOXD10	HOXD8	MAP2	PDE11A	PDE1A	PTH2R	SCRN3	WIPF1
533	0.5	mitra.stanford.edu/bassik/michael/cluster_heatmaps/533.pdf	Non-syntenic	biological process:amyloid-beta formation	904.64	1.98e-12	cellular component:gamma-secretase complex	753.867	5.93e-12	biological process:Notch receptor processing, ligand-dependent	646.171	1.38e-11	APH1A	ATP6V0A2	HMGCL	KCNK5	LCK	MSI2	NCSTN	NOTCH1	PIK3CD	PSEN1	PSENEN	RBPJ	SLC25A19	SUCLA2	SUCLG1
534	0.5	mitra.stanford.edu/bassik/michael/cluster_heatmaps/534.pdf	Non-syntenic	biological process:cellular response to increased oxygen levels	614.565	1.73e-14	cellular component:proton-transporting V-type ATPase, V1 domain	442.487	2.17e-08	cellular component:ER membrane protein complex	409.71	3.61e-13	AP2M1	AP2S1	ATP6V0B	ATP6V0C	ATP6V0D1	ATP6V1A	ATP6V1B2	ATP6V1C1	ATP6V1D	ATP6V1E1	ATP6V1F	ATP6V1G1	ATP6V1H	CCDC115	CLTC	EMC1	EMC2	EMC3	EMC4	EMC7	TFRC	TMEM199	WDR7
535	0.5	mitra.stanford.edu/bassik/michael/cluster_heatmaps/535.pdf	Non-syntenic	biological process:endosomal vesicle fusion	318.038	7.82e-08	cellular component:HOPS complex	212.025	3.06e-07	biological process:endosome to lysosome transport	108.731	7.44e-10	ANKFY1	C12orf4	CLTC	HGS	PPP1R21	PTPN23	RAB5C	RAB7A	RABGEF1	TBCK	TFG	TGFBRAP1	UBAP1	USP8	VPS16	VPS18	VPS33A	VPS45	VPS8	ZFYVE20
536	0.5	mitra.stanford.edu/bassik/michael/cluster_heatmaps/536.pdf	Syntenic										AGBL5	ALLC	ATP6V1C2	C2orf48	C2orf70	COLEC11	DPYSL5	DTNB	GAREML	GCKR	GRHL1	HPCAL1	IFT172	ITGB1BP1	KHK	KRTCAP3	ODC1	PLB1	SLC30A3	SPDYA	TRIM54	YWHAQ	ZNF512
537	0.5	mitra.stanford.edu/bassik/michael/cluster_heatmaps/537.pdf	Syntenic										ACBD6	APOA2	ATP1B1	ATP6V1G3	BRINP3	C1orf105	CDK18	CRB1	DNM3	FAM163A	FMO2	FMO3	GPA33	GPR25	GPR52	IGFN1	MYOC	PDC	PRG4	PVRL4	RGS18	RGS2	RGS21	SEC16B	SELP	SLC19A2	SLC9C2	SWT1	TMCO1	TNFSF4	TOR3A	TRMT1L	TROVE2
538	0.5	mitra.stanford.edu/bassik/michael/cluster_heatmaps/538.pdf	Non-syntenic										ATP8B4	FRMD5	GRAMD2	LTN1	NXPH2	OR2G2	OR5T2	TSPEAR
539	0.5	mitra.stanford.edu/bassik/michael/cluster_heatmaps/539.pdf	Syntenic	molecular function:TBP-class protein binding	108.731	4.51e-08	molecular function:RNA binding	5.49145	5.15e-06				ACTR10	BRF1	CCNK	CINP	CPSF2	DDX24	DICER1	DYNC1H1	EIF2B2	EIF2S1	EIF5	GTF2A1	LRR1	MED6	NRDE2	POLE2	PSMA3	PSMC1	PSMC6	RBM25	SCFD1	SNAPC1	SNW1	WARS	WDR25	YY1
540	0.5	mitra.stanford.edu/bassik/michael/cluster_heatmaps/540.pdf	Non-syntenic										ATXN1	MARK3	SRF	XPO6
541	0.5	mitra.stanford.edu/bassik/michael/cluster_heatmaps/541.pdf	Syntenic	cellular component:nuclear chromosome, telomeric region	44.1719	1.66e-06							ATXN10	EIF3D	MCM5	NOL12	POLR2F	RPL3	RPS19BP1	RRP7A	SAMM50	SERHL2	TFIP11	THOC5	TOMM22	TUBGCP6	XRCC6	ZMAT5
542	0.5	mitra.stanford.edu/bassik/michael/cluster_heatmaps/542.pdf	Non-syntenic	cellular component:CCR4-NOT core complex	753.867	2.5e-06	cellular component:cytoplasmic stress granule	262.977	1.54e-14	cellular component:polysome	137.902	1.09e-06	ATXN2	ATXN2L	CNOT2	CNOT7	LARP1	LARP4	LARP4B	LSM12	PUM1
543	0.5	mitra.stanford.edu/bassik/michael/cluster_heatmaps/543.pdf	Non-syntenic	molecular function:importin-alpha family protein binding	753.867	2.5e-06	biological process:chromosome condensation	628.222	3.75e-06	cellular component:axon hillock	471.167	7e-06	ANAPC15	AURKA	CDC25B	DHX9	KIF18A	NCAPD3	NCAPG2	NCAPH2	TPX2
544	0.5	mitra.stanford.edu/bassik/michael/cluster_heatmaps/544.pdf	Non-syntenic	cellular component:nucleoplasm	3.56045	3.7e-06							ABCE1	AURKB	CSE1L	DDX54	EIF3I	NARS	NEDD8	NHP2L1	PHF5A	POLR2E	PRC1	PSMA2	PSMA6	RCC1	RFC5	SEC13	SMU1	SNRPD1	SRP54	TRAPPC3	U2AF1	UBTF	VCP	YARS
545	0.5	mitra.stanford.edu/bassik/michael/cluster_heatmaps/545.pdf	Non-syntenic										AXL	GAB2	SNX6	STYX	TXNDC17
546	0.5	mitra.stanford.edu/bassik/michael/cluster_heatmaps/546.pdf	Non-syntenic										ATP13A1	AUP1	CEP55	EXTL3	IRF2	JOSD1	MMD	STUB1	TM2D1	TM2D2	TM2D3	ZDHHC6
547	0.5	mitra.stanford.edu/bassik/michael/cluster_heatmaps/547.pdf	Non-syntenic										AK7	AZU1	CELA3A	CLCNKA	MPZL1	PLEKHH2
548	0.5	mitra.stanford.edu/bassik/michael/cluster_heatmaps/548.pdf	Non-syntenic										B2M	CDK12	FAM150A	INPP5E	SIRPA	TOX4
549	0.5	mitra.stanford.edu/bassik/michael/cluster_heatmaps/549.pdf	Non-syntenic										BATF2	CD47	CLEC2D	CXCL11	GEM	GULP1	IFITM1	IL13	IRF1	KLRF1	NCS1	PKIB	SDC2	TMEM67
550	0.5	mitra.stanford.edu/bassik/michael/cluster_heatmaps/550.pdf	Non-syntenic										ATP4A	B3GALT2	C19orf48	PPP1R12B	SPOPL	TNNI1
551	0.5	mitra.stanford.edu/bassik/michael/cluster_heatmaps/551.pdf	Non-syntenic	biological process:heparan sulfate proteoglycan biosynthetic process, polysaccharide chain biosynthetic process	332.588	2.01e-10	biological process:heparan sulfate proteoglycan biosynthetic process	280.621	1.86e-21	biological process:heparin biosynthetic process	249.441	9.36e-10	B3GALT6	B3GAT3	B4GALT7	C3orf58	COG1	COG2	COG4	COG5	COG6	COG7	EXT1	EXT2	EXTL3	FAM20B	FGFR1	FRS2	GLCE	GRB2	HS2ST1	NDST1	NDST2	NEDD4L	PAPSS1	PTAR1	PTPN11	SLC10A7	SLC35B2	SLC39A9	TM9SF2	TM9SF3	TMEM165	UGDH	UNC50	XYLT2
552	0.5	mitra.stanford.edu/bassik/michael/cluster_heatmaps/552.pdf	Non-syntenic										B3GNT7	CNOT8	GH1	MFSD6	OR8I2	PCDHB11	PCDHB12	PCDHB4
553	0.5	mitra.stanford.edu/bassik/michael/cluster_heatmaps/553.pdf	Syntenic										ACSF2	ADAM11	ANKFN1	B4GALNT2	BCAS3	BZRAP1	C17orf67	C17orf82	CALCOCO2	CHAD	COIL	CUEDC1	EFCAB3	EPX	GDPD1	HOXB7	HOXB9	HSF5	LIMD2	LPO	LRRC46	MKS1	MPO	MTMR4	MYCBPAP	NGFR	NME1	NME2	NXPH3	OR4D1	OR4D2	OSBPL7	PCTP	PLEKHM1	PNPO	PPM1E	PRR15L	RNFT1	RPS6KB1	RSAD1	SAMD14	SCPEP1	SCRN2	SEPT4	SGCA	SKAP1	SP6	SPAG9	TBKBP1	TBX21	TEX2	WFIKKN2	XYLT2	YPEL2
554	0.5	mitra.stanford.edu/bassik/michael/cluster_heatmaps/554.pdf	Non-syntenic										B9D1	ELOVL7	GPR26	OR12D2	PDE4B	STAM	STOML3
555	0.5	mitra.stanford.edu/bassik/michael/cluster_heatmaps/555.pdf	Syntenic										AAED1	AUH	BAAT	BARX1	C9orf153	C9orf3	C9orf43	C9orf47	CDK20	CTSV	DIRAS2	ECM2	FAM120A	FBP1	FBP2	GADD45G	GNA14	GOLM1	HSD17B3	IDNK	KIF27	NUTM2G	NXNL2	OGN	PHF2	ROR2	S1PR3	SEMA4D	SHC3	SPATA31E1	TMOD1	ZNF169	ZNF189	ZNF484	ZNF510	ZNF782
556	0.5	mitra.stanford.edu/bassik/michael/cluster_heatmaps/556.pdf	Non-syntenic	biological process:signal transduction involved in G2 DNA damage checkpoint	848.1	1.95e-06							BABAM1	BRE	CLHC1	FAM175A	UIMC1
557	0.5	mitra.stanford.edu/bassik/michael/cluster_heatmaps/557.pdf	Non-syntenic	biological process:'de novo' IMP biosynthetic process	376.933	2.46e-16	biological process:purine ribonucleoside monophosphate biosynthetic process	282.7	6.07e-22	biological process:purine nucleobase biosynthetic process	269.238	2.19e-12	ADSL	ADSS	AHCY	ATIC	CAD	COASY	CTPS1	DHFR	DHFRL1	DHODH	DLST	DTYMK	FPGS	GART	GFPT1	GMPPB	GMPS	HMGCS1	IMPDH2	MAT2A	MTHFD1	MTR	MVD	MVK	NAMPT	OGDH	PAICS	PFAS	PGD	PGM3	PMVK	PPAT	PPCDC	RFK	RPE	RPIA	SDHA	SDHB	SDHC	TFRC	TKT	TRPM7	UMPS	UXS1	YRDC
558	0.5	mitra.stanford.edu/bassik/michael/cluster_heatmaps/558.pdf	Non-syntenic	biological process:actin crosslink formation	848.1	1.95e-06							BAIAP2L1	C19orf24	EPS8	ERMP1	ODF3L2
559	0.5	mitra.stanford.edu/bassik/michael/cluster_heatmaps/559.pdf	Non-syntenic	biological process:SRP-dependent cotranslational protein targeting to membrane	158.994	3.13e-89	cellular component:cytosolic large ribosomal subunit	151.446	9.74e-56	cellular component:polysomal ribosome	150.773	1.47e-24	CIRH1A	CNIH4	EIF2S1	EIF4A3	EIF6	FAU	HSPE1	NHP2L1	PSMB3	RAN	RPL10A	RPL11	RPL12	RPL13	RPL13A	RPL14	RPL15	RPL17	RPL18	RPL18A	RPL19	RPL23	RPL23A	RPL27	RPL27A	RPL3	RPL31	RPL32	RPL37	RPL4	RPL6	RPL7	RPL7A	RPL9	RPLP0	RPLP1	RPLP2	RPS11	RPS13	RPS15A	RPS17	RPS19	RPS20	RPS23	RPS24	RPS27A	RPS28	RPS29	RPS3A	RPS6	RPS8	SF3B1	SNRPB	WDR43
560	0.5	mitra.stanford.edu/bassik/michael/cluster_heatmaps/560.pdf	Non-syntenic	cellular component:Fanconi anaemia nuclear complex	449.75	4.26e-19	cellular component:Rad51B-Rad51C-Rad51D-XRCC2 complex	440.571	2.34e-16	biological process:meiotic DNA recombinase assembly	428.333	1.22e-13	BRCA2	BRIP1	C17orf70	C19orf40	ERCC1	ERCC4	FANCA	FANCC	FANCD2	FANCE	FANCF	FANCG	FANCI	FANCL	FANCM	H2AFX	KIAA1524	MAD2L2	MCM8	MCM9	MDC1	PALB2	RAD51	RAD51B	RAD51C	RAD51D	RFWD3	RNF168	RNF8	SFR1	UBE2T	XRCC2	XRCC3
561	0.5	mitra.stanford.edu/bassik/michael/cluster_heatmaps/561.pdf	Syntenic										ABCG4	ACAD8	ADAMTS15	ADAMTS8	APOA1	ARHGAP32	C11orf45	CCDC153	DSCAML1	FAM118B	FLI1	GLB1L3	GRIK4	HEPACAM	IGSF9B	KCNJ1	MFRP	NLRX1	OR10G9	OR6X1	OR8D2	PANX3	SNX19	SPATA19	THYN1	TMEM136	TRIM29
562	0.5	mitra.stanford.edu/bassik/michael/cluster_heatmaps/562.pdf	Non-syntenic										BATF	DCTD	NSG1	PDRG1	SS18
563	0.5	mitra.stanford.edu/bassik/michael/cluster_heatmaps/563.pdf	Non-syntenic										BAZ2A	CAND1	CHD7	CUL3	KEAP1	TXNDC17	TXNRD1
564	0.5	mitra.stanford.edu/bassik/michael/cluster_heatmaps/564.pdf	Non-syntenic	molecular function:RNA polymerase II proximal promoter sequence-specific DNA binding	13.8919	2.67e-06	biological process:positive regulation of transcription by RNA polymerase II	7.65347	3.26e-06	molecular function:RNA polymerase II transcription factor activity, sequence-specific DNA binding	6.7745	3.16e-07	BAZ2B	BCL11A	CSTF2T	GAB2	GFI1	HMX2	HMX3	IKZF1	IRF8	MAML1	MEF2D	MYB	NCKAP1L	SIK3	SLC5A3	SPI1	STAT5B	WSB1
565	0.5	mitra.stanford.edu/bassik/michael/cluster_heatmaps/565.pdf	Non-syntenic										BBIP1	C2orf76	CCDC91	CLEC7A	ING4	LRRC70	NEK10	OCLM	PARP15	SAR1B	SLCO1B1	TAS2R50	UGT2B28	UGT3A1
566	0.5	mitra.stanford.edu/bassik/michael/cluster_heatmaps/566.pdf	Non-syntenic	biological process:DNA damage response, signal transduction by p53 class mediator resulting in cell cycle arrest	87.283	4.67e-06	cellular component:centriole	51.8319	7.32e-07				ANKRD26	BBS10	CASP2	CEP83	CNTROB	CRADD	FOPNL	HTR4	KIAA0586	PIDD1	SAMD11
567	0.5	mitra.stanford.edu/bassik/michael/cluster_heatmaps/567.pdf	Syntenic	molecular function:structural constituent of eye lens	135.696	1.75e-08							ABCB6	ACADL	ADAM23	CASP10	CPO	CRYGA	CRYGB	CRYGC	CRYGD	CTLA4	CXCR2	FAM134A	FBXO36	GPBAR1	LANCL1	MARCH4	MREG	PTH2R	SLC11A1	SPAG16	TMBIM1	TMEM237	TNP1	TRAK2	VIL1
568	0.5	mitra.stanford.edu/bassik/michael/cluster_heatmaps/568.pdf	Non-syntenic										BBS4	CA12	CHRM1	GRPEL2	GTF2A1L	PAFAH2	TRPM8
569	0.5	mitra.stanford.edu/bassik/michael/cluster_heatmaps/569.pdf	Non-syntenic	biological process:kinetochore assembly	711.692	2.39e-17	biological process:CENP-A containing nucleosome assembly	501.834	2.8e-27	cellular component:chromosome, centromeric region	207.577	8.12e-16	BUB3	C1orf109	CENPA	CENPH	CENPK	CENPL	CENPN	CENPT	CENPW	HJURP	MIS18A	OIP5	POP5
570	0.5	mitra.stanford.edu/bassik/michael/cluster_heatmaps/570.pdf	Non-syntenic	biological process:mRNA 3'-splice site recognition	628.222	3.75e-06	cellular component:U2-type spliceosomal complex	628.222	3.75e-06	cellular component:Prp19 complex	579.897	2.61e-11	BCAS2	CDC5L	CTNNBL1	PPP1R8	PRPF19	SF3A1	SF3A3	SF3B2	WBP11
571	0.5	mitra.stanford.edu/bassik/michael/cluster_heatmaps/571.pdf	Non-syntenic	cellular component:CIA complex	508.86	1.4e-08	biological process:iron-sulfur cluster assembly	249.441	8.13e-12	molecular function:chaperone binding	36.0894	4e-06	C1orf109	CIAO1	DHX33	FAM96B	GTF2H2C	GTF3C6	HSCB	LYRM4	MMS19	NDOR1	NUBP2	PAK1IP1	PELP1	RPP21	RTCB	SOD1	TIMM10	TIMM9	WDR18	WDR55
572	0.5	mitra.stanford.edu/bassik/michael/cluster_heatmaps/572.pdf	Non-syntenic	cellular component:CD40 receptor complex	514	4.78e-19	cellular component:CBM complex	484.629	1.63e-08	biological process:positive regulation of T cell cytokine production	403.857	1.21e-10	BCL10	BIRC2	CARD10	CHUK	CYLD	GNB2	IKBKB	MALT1	MAP3K7	N4BP1	NFKB2	NFKBIA	NFKBIB	NFKBIE	RBCK1	RNF31	TNFAIP3	TNIP1	TRAF2	TRAF3	TRAF6
573	0.5	mitra.stanford.edu/bassik/michael/cluster_heatmaps/573.pdf	Non-syntenic	cellular component:CCR4-NOT core complex	969.257	1.46e-06	biological process:positive regulation of cytoplasmic mRNA processing body assembly	969.257	1.46e-06	cellular component:CCR4-NOT complex	519.245	1.56e-08	ANKRD17	BCL2L1	BTG1	CNOT2	CNOT3	CNOT6	PAPOLA
574	0.5	mitra.stanford.edu/bassik/michael/cluster_heatmaps/574.pdf	Non-syntenic	biological process:B cell receptor signaling pathway	82.8223	3.35e-09							ACAT2	BCL6	CD19	CD79A	CD79B	CD81	CYB561A3	DCLRE1A	DIS3L	DOCK2	EBF1	ELMO1	FOXO1	GNAI2	KLHL6	LDLRAP1	LRP10	MEF2B	ODC1	PAG1	PAX5	POU2AF1	POU2F2	RAC2	RHOH	RNF121	SKIV2L	SLC38A1	SRM	SYK	TOX	TTC7A
575	0.5	mitra.stanford.edu/bassik/michael/cluster_heatmaps/575.pdf	Syntenic										BDP1	CAMLG	CCNH	CENPH	CENPK	DDX46	DIMT1	IK	MED7	PHAX	SMN2	SRFBP1	SRP19	TAF7	TTC1	ZCCHC9
576	0.5	mitra.stanford.edu/bassik/michael/cluster_heatmaps/576.pdf	Non-syntenic	biological process:septin ring assembly	605.786	9.45e-09	biological process:mitotic cytokinesis	170.045	3.98e-09				ANLN	BEND3	DIAPH3	FLII	RAB35	SEPT11	SEPT2
577	0.5	mitra.stanford.edu/bassik/michael/cluster_heatmaps/577.pdf	Non-syntenic	cellular component:nucleolar ribonuclease P complex	660.857	1.58e-17	cellular component:ribonuclease MRP complex	642.5	1.35e-14	cellular component:multimeric ribonuclease P complex	578.25	6.31e-17	AK6	C18orf21	C1D	C3orf17	EXOSC1	EXOSC10	HEATR1	NAT10	NOC4L	NOL10	NOL6	NOP9	PARN	PDCD11	POP1	POP4	POP5	POP7	RPP14	RPP30	RPP38	RPP40
578	0.5	mitra.stanford.edu/bassik/michael/cluster_heatmaps/578.pdf	Non-syntenic										B4GALT1	BEST3	CCT2	CPM	CPSF6	DDX1	EOGT	FAM3C	FAM49A	FGF8	FGFR4	FRS2	ITCH	LFNG	LRRC10	LYZ	MDM2	MEGF10	MYCN	MYOD1	MYOG	NUP107	OXLD1	PAX3	PDK1	PTPRG	RAB3IP	RAP1B	RBPJ	RUNX2	SLC35E3	SOX8	SPG20	ST3GAL4	TCF12	YEATS4	ZBTB18
579	0.5	mitra.stanford.edu/bassik/michael/cluster_heatmaps/579.pdf	Syntenic										ATHL1	B4GALNT4	BET1L	CDHR5	CHID1	CRACR2B	DRD4	EPS8L2	IFITM5	IRF7	LMNTD2	LRRC56	MUC6	ODF3	PDDC1	PHRF1	PIDD1	PKP3	PNPLA2	RASSF7
580	0.5	mitra.stanford.edu/bassik/michael/cluster_heatmaps/580.pdf	Non-syntenic	cellular component:CD40 receptor complex	462.6	5.4e-16	biological process:positive regulation of T cell cytokine production	318.038	7.82e-08	biological process:regulation of tumor necrosis factor-mediated signaling pathway	282.7	5.41e-19	BIRC2	CFLAR	CHUK	CPSF7	CYLD	IKBKB	IL1R1	IL1RAP	MAP3K7	MYD88	NCOA5	RBCK1	RELA	RIPK1	RNF31	TAB2	TRAF2	TRAF6	UBE2N	ZNF638
581	0.5	mitra.stanford.edu/bassik/michael/cluster_heatmaps/581.pdf	Non-syntenic	cellular component:chromosome passenger complex	925.2	2.03e-09	biological process:mitotic spindle midzone assembly	578.25	1.13e-08	biological process:actomyosin contractile ring assembly	514	5.73e-06	AURKB	BIRC5	CDCA8	ECT2	ESPL1	INCENP	KIF23	MASTL	PRC1	RACGAP1	TOP2A
582	0.5	mitra.stanford.edu/bassik/michael/cluster_heatmaps/582.pdf	Non-syntenic										BIRC6	COPS4	DNAJA1	DNAJC7	EIF2B4	HECTD1	KCMF1	NFX1	PPP1R15B	UBA6	UBR4	USP19
583	0.5	mitra.stanford.edu/bassik/michael/cluster_heatmaps/583.pdf	Non-syntenic	cellular component:Smc5-Smc6 complex	785.278	4.39e-15	biological process:telomere maintenance via recombination	282.7	1.2e-07	biological process:cellular senescence	134.619	1.32e-06	BLM	MAGOH	MRE11A	NDNL2	NFATC2IP	NSMCE1	NSMCE2	NSMCE4A	RMI1	RMI2	RNF4	SAE1	SMC5	SMC6	SPRTN	TOP3A	TRAIP	UBA2
584	0.5	mitra.stanford.edu/bassik/michael/cluster_heatmaps/584.pdf	Non-syntenic	cellular component:nucleolar ribonuclease P complex	330.429	6.61e-08	biological process:positive regulation of rRNA processing	289.125	1.06e-07	molecular function:ribonuclease P activity	280.364	6.96e-10	AK6	C18orf21	C1D	C3orf17	CIRH1A	EXOSC1	EXOSC10	HEATR1	NAT10	NOC4L	NOL10	NOL6	NOP9	PARN	PDCD11	POP4	POP5	RPP38	RPP40	UTP20	WDR43	WDR75
585	0.5	mitra.stanford.edu/bassik/michael/cluster_heatmaps/585.pdf	Non-syntenic										BLZF1	C6orf47	DNAJC5	FAM134C	GJA5	S100A10	SFT2D2	TRIM4
586	0.5	mitra.stanford.edu/bassik/michael/cluster_heatmaps/586.pdf	Non-syntenic										BMP2K	CHST10	HERC3	INSIG2	ODAM	ORMDL1	RALGPS2	SPP1
587	0.5	mitra.stanford.edu/bassik/michael/cluster_heatmaps/587.pdf	Syntenic										ARMC2	C6orf211	CLVS2	ENPP1	ENPP3	EPB41L2	FABP7	FAM26D	HEY2	HTR1B	HTR1E	IFNGR1	KIAA1919	MCHR2	METTL24	MOXD1	MTFR2	NKAIN2	NT5DC1	OLIG3	OR2A4	PDE7B	PHACTR2	POPDC3	PRSS35	SAMD3	SCML4	SGK1	SLC22A16	SLC35F1	SOGA3	STX11	TAAR6	TCF21	TPD52L1	TRAPPC3L	VNN1	WISP3	ZUFSP
588	0.5	mitra.stanford.edu/bassik/michael/cluster_heatmaps/588.pdf	Syntenic										ADAMTS7	AP3B2	BBS4	BNC1	C15orf59	CD276	CELF6	CHRNB4	CIB2	CORO2B	CPEB1	CRABP1	CYP11A1	CYP1A1	DAPK2	DIS3L	ETFA	FBXL22	FSD2	GOLGA6B	GOLGA6D	GRAMD2	HCN4	HOMER2	HYKK	IGDCC3	ISLR	LINGO1	LMAN1L	MAN2C1	MEGF11	MYZAP	NEIL1	PARP6	PDE8A	PLEKHO2	PPIB	SCAMP2	SEMA7A	SH3GL3	SKOR1	SLC24A1	SNX22	STRA6	THAP10	THSD4	TM6SF1
589	0.5	mitra.stanford.edu/bassik/michael/cluster_heatmaps/589.pdf	Non-syntenic	biological process:protein deneddylation	1174.29	2.24e-29	biological process:nucleotide-excision repair, DNA damage recognition	652.385	9.74e-29	cellular component:COP9 signalosome	391.431	3.19e-23	C16orf72	CAND1	COPS2	COPS3	COPS4	COPS5	COPS6	COPS7A	COPS7B	COPS8	DDA1	DDB1	GPS1
590	0.5	mitra.stanford.edu/bassik/michael/cluster_heatmaps/590.pdf	Non-syntenic	cellular component:STAGA complex	438.672	6.87e-24	cellular component:SAGA complex	350.938	3e-15	cellular component:transcription factor TFTC complex	224.96	1.29e-11	ATXN7	BRD4	BRD9	CCDC101	CCNC	GLTSCR1	KAT2A	MED1	MED10	MED13	MED13L	MED15	MED16	MED19	MED23	MED24	MED25	MLLT1	SMARCD1	SUPT20H	SUPT7L	TADA1	TADA2B	TADA3	TAF10	TAF12	TAF5L	TAF6L	USP22
591	0.5	mitra.stanford.edu/bassik/michael/cluster_heatmaps/591.pdf	Non-syntenic	cellular component:histone deacetylase complex	273.581	1.1e-07	cellular component:spindle microtubule	257	1.34e-07	cellular component:transcriptional repressor complex	166.294	5.09e-07	BOD1L1	HDAC3	MGEA5	NCOR1	SETD1A	TBL1XR1
592	0.5	mitra.stanford.edu/bassik/michael/cluster_heatmaps/592.pdf	Non-syntenic										BOLL	CDK2AP1	CMPK2	DACT1	HSD17B2	NCOA1	NDST3
593	0.5	mitra.stanford.edu/bassik/michael/cluster_heatmaps/593.pdf	Syntenic	biological process:translational initiation	31.6751	2.76e-08	biological process:nuclear-transcribed mRNA catabolic process, nonsense-mediated decay	30.4962	5.44e-07	molecular function:structural constituent of ribosome	21.9658	2.76e-06	BOP1	COX6C	CPSF1	EIF3E	EIF3H	ENY2	EXOSC4	INTS8	KIAA1429	MED30	MRPL13	MRPS28	MTBP	POLR2K	POP1	PUF60	RAD21	RPL30	RPL7	RPL8	RPS20	RRS1	TAF2	TGS1	TONSL	UTP23	VPS28
594	0.5	mitra.stanford.edu/bassik/michael/cluster_heatmaps/594.pdf	Syntenic										ACTL6B	AGBL3	AGFG2	ALKBH4	ARF5	ARMC10	ARPC1B	ASZ1	ATXN7L1	AZGP1	C7orf43	C7orf61	CCDC136	CLDN15	CNPY4	CPA1	CPA4	CPED1	CYP3A43	CYP3A5	CYP3A7	FAM200A	FAM71F2	FBXO24	FLNC	GATS	GJC3	GPC2	GRM8	IFRD1	IFT22	IMMP2L	IRF5	KCND2	LAMB1	LEP	LMOD2	LRCH4	LRWD1	MBLAC1	METTL2B	MOGAT3	MUC12	NYAP1	OR2AE1	PCOLCE	PILRA	PODXL	PON3	PRRT4	PVRIG	RNF148	SERPINE1	SLC12A9	SLC26A5	STRA8	TECPR1	THAP5	TSGA13	UFSP1	WNT2	ZKSCAN1	ZNF394	ZNF789	ZSCAN21	ZSCAN25
595	0.5	mitra.stanford.edu/bassik/michael/cluster_heatmaps/595.pdf	Non-syntenic	biological process:replicative senescence	326.192	3.76e-10	biological process:DNA damage response, signal transduction by p53 class mediator resulting in transcription of p21 class mediator	265.031	1.51e-07	biological process:cellular response to gamma radiation	220.859	1.57e-11	ADRM1	ATM	BRAP	C16orf72	CDKN1A	CENPF	CHEK2	MDM2	MDM4	PPM1D	RPL22	TP53	TP53BP1	USP28	USP42	USP7
596	0.5	mitra.stanford.edu/bassik/michael/cluster_heatmaps/596.pdf	Non-syntenic	cellular component:STAGA complex	403.857	9.03e-21	cellular component:SAGA complex	302.893	2.11e-12	biological process:intracellular steroid hormone receptor signaling pathway	252.411	6.6e-12	ATXN7	CCDC101	CCNC	KAT2A	MED1	MED10	MED13	MED13L	MED15	MED16	MED17	MED19	MED23	MED24	MED25	MED26	MED7	MED9	MLLT1	SUPT20H	SUPT7L	TADA1	TADA2B	TADA3	TAF10	TAF5L	TAF6L	USP22
597	0.5	mitra.stanford.edu/bassik/michael/cluster_heatmaps/597.pdf	Syntenic	cellular component:nucleolus	7.82019	2.57e-07							ALG2	C9orf114	C9orf78	CDC26	CDK9	EXOSC2	GLE1	GTF3C4	GTF3C5	IARS	MED22	MED27	MRPL50	NCBP1	NDOR1	NOL8	NUP214	OBP2A	PRPF4	RBM18	RNF20	RPL35	SEC16A	SEC61B	SECISBP2	SMC2	SURF6	TEX10	TTF1	TXN
598	0.5	mitra.stanford.edu/bassik/michael/cluster_heatmaps/598.pdf	Non-syntenic										APCDD1	BRINP2	GTPBP4	NOL10	ZHX2
599	0.5	mitra.stanford.edu/bassik/michael/cluster_heatmaps/599.pdf	Syntenic										ABCG4	ADAMTS15	ADAMTS8	APLP2	APOA1	BACE1	BLID	BSX	C11orf45	CCDC153	CLDN25	DSCAML1	FAM118B	GLB1L3	GRIK4	IGSF9B	KCNJ1	MFRP	MPZL3	NLRX1	OAF	OR6X1	PANX3	PDZD3	SCN3B	SPATA19	THYN1	TMEM136	UBASH3B	UPK2
600	0.5	mitra.stanford.edu/bassik/michael/cluster_heatmaps/600.pdf	Non-syntenic	cellular component:core mediator complex	471.167	7.3e-14	cellular component:mediator complex	376.933	1.15e-57	biological process:intracellular steroid hormone receptor signaling pathway	282.7	1.65e-14	BTAF1	DR1	DRAP1	ELL	ICE2	MED1	MED10	MED11	MED15	MED16	MED17	MED18	MED19	MED20	MED21	MED22	MED23	MED24	MED25	MED26	MED27	MED28	MED29	MED30	MED4	MED6	MED7	MED8	MED9	USPL1
601	0.5	mitra.stanford.edu/bassik/michael/cluster_heatmaps/601.pdf	Non-syntenic										BTBD1	C19orf71	MYADM	PLA2G2D	SHOX2	TNFRSF13C
602	0.5	mitra.stanford.edu/bassik/michael/cluster_heatmaps/602.pdf	Non-syntenic										BTBD18	C11orf31	CHD1	HNRNPH1	ZNF671
603	0.5	mitra.stanford.edu/bassik/michael/cluster_heatmaps/603.pdf	Non-syntenic										BTF3	C18orf21	GOLT1B	HAUS2	MCRS1	MED27	NSA2	WDR33	ZBTB8OS
604	0.5	mitra.stanford.edu/bassik/michael/cluster_heatmaps/604.pdf	Non-syntenic	cellular component:I-kappaB/NF-kappaB complex	318.038	6.08e-08	biological process:dolichol-linked oligosaccharide biosynthetic process	220.859	1.35e-11	biological process:mannosylation	192.75	3.41e-09	ALG12	ALG3	ALG8	ALG9	AUP1	CCND2	CHUK	DERL2	DNAJC3	DPM1	DPM2	DPM3	HERPUD1	IKBKB	IKZF3	IRF4	MANF	MEF2C	MPDU1	NFKB1	POU2AF1	PRDM1	RELA	RELB	SEC63	SEL1L	SMAD7	SYVN1	TCF3	UBE2G2	UBE2J1	XBP1
605	0.5	mitra.stanford.edu/bassik/michael/cluster_heatmaps/605.pdf	Syntenic	biological process:collagen catabolic process	114.03	2.43e-15	biological process:extracellular matrix disassembly	60.5786	1.81e-11	molecular function:metalloendopeptidase activity	39.9694	1.77e-11	ANGPTL5	BTG4	C11orf54	C11orf70	C11orf87	C11orf88	CCDC81	CCDC89	CNTN5	DCUN1D5	DDI1	DYNC2H1	FAM76B	FZD4	HEPHL1	KBTBD3	KDM4D	KIAA1377	MMP1	MMP10	MMP13	MMP20	MMP27	MMP3	MMP7	MMP8	MTMR2	NAALAD2	NOX4	PGR	PIWIL4	PRSS23	SLC36A4	TMEM133	TYR
606	0.5	mitra.stanford.edu/bassik/michael/cluster_heatmaps/606.pdf	Non-syntenic	biological process:histone H3-K27 trimethylation	116.178	1.52e-06	cellular component:nucleosome	103.73	3.44e-46	biological process:nucleosome positioning	77.452	6.31e-06	ALDH5A1	ATAT1	BTN2A1	BTN2A2	CDKAL1	H2AFX	HIST1H1A	HIST1H1B	HIST1H1C	HIST1H1D	HIST1H1E	HIST1H1T	HIST1H2AA	HIST1H2AC	HIST1H2AD	HIST1H2AE	HIST1H2AG	HIST1H2AH	HIST1H2AI	HIST1H2AJ	HIST1H2AK	HIST1H2AL	HIST1H2BB	HIST1H2BC	HIST1H2BD	HIST1H2BE	HIST1H2BF	HIST1H2BG	HIST1H2BH	HIST1H2BI	HIST1H2BJ	HIST1H2BK	HIST1H2BL	HIST1H2BM	HIST1H2BN	HIST1H2BO	HIST1H3A	HIST1H3B	HIST1H3C	HIST1H3D	HIST1H3E	HIST1H3F	HIST1H3G	HIST1H3H	HIST1H3I	HIST1H3J	HIST1H4A	HIST1H4B	HIST1H4C	HIST1H4D	HIST1H4E	HIST1H4F	HIST1H4G	HIST1H4H	HIST1H4I	HIST1H4K	HIST1H4L	HIST2H2AC	HLA-A	KIAA0319	MBOAT1	NKAPL	OR14J1	OR2B6	OR2J3	POM121L2	SCGN	SLC17A2	SLC17A4	TRIM10	ZKSCAN4	ZNF184	ZSCAN31
607	0.5	mitra.stanford.edu/bassik/michael/cluster_heatmaps/607.pdf	Non-syntenic										B4GALT4	BTNL3	LRFN5	R3HCC1L	RHO	THRAP3
608	0.5	mitra.stanford.edu/bassik/michael/cluster_heatmaps/608.pdf	Non-syntenic										ACTR3B	CAGE1	CEP170	COL21A1	CTXN2	DNAH11	ELMOD1	FAM231A	GATS	GPR98	HP	HSD17B7	MEIS1	MGAM	MROH2B	MRPS27	MXD1	NDUFA4	NEB	PARP14	PPIAL4D	PRRC2B	SEC16B	SLC24A1	ZNF705A
609	0.5	mitra.stanford.edu/bassik/michael/cluster_heatmaps/609.pdf	Non-syntenic										C10orf67	CSNK1E	IGJ	INHBB	KLRG2	MN1	PURB	SUN3	TRIM7	ZNF746
610	0.5	mitra.stanford.edu/bassik/michael/cluster_heatmaps/610.pdf	Non-syntenic	cellular component:Golgi transport complex	347.938	4.41e-20	biological process:intra-Golgi vesicle-mediated transport	121.157	6.59e-12	cellular component:trans-Golgi network membrane	68.9512	1.1e-16	ASNA1	C10orf76	CLEC16A	COG1	COG2	COG3	COG4	COG5	COG6	COG7	COG8	COL4A3BP	GET4	PI4KB	PTAR1	RAB1A	RAB1B	RAB2A	SLC10A7	SLC35B2	SLC39A9	SPTLC2	SPTSSA	TM9SF2	TM9SF3	TRAPPC13	TRIP11	UNC50	VPS52	VPS54
611	0.5	mitra.stanford.edu/bassik/michael/cluster_heatmaps/611.pdf	Syntenic	molecular function:Rab guanyl-nucleotide exchange factor activity	84.81	5.2e-06							AKIP1	ASCL3	C11orf16	DENND5A	NRIP3	RIC3	RNF141	SBF2	ST5	SYT9	TMEM9B	TRIM22
612	0.5	mitra.stanford.edu/bassik/michael/cluster_heatmaps/612.pdf	Non-syntenic	cellular component:Sin3 complex	326.192	7.71e-08	molecular function:chromatin binding	20.1353	2.8e-06	cellular component:nucleoplasm	5.16461	1.27e-07	ARID2	C11orf30	DNAJB6	DPH1	GATAD1	KDM5A	KMT2E	MORF4L1	MSL1	PHF12	SIN3B	ZBTB2	ZNF148
613	0.5	mitra.stanford.edu/bassik/michael/cluster_heatmaps/613.pdf	Syntenic	biological process:detection of chemical stimulus involved in sensory perception of smell	35.8352	4.18e-13	molecular function:olfactory receptor activity	35.8352	4.18e-13	molecular function:G-protein coupled receptor activity	19.4221	1.02e-10	HPX	MRVI1	OLFML1	OR51F1	OR51I1	OR52A5	OR52B2	OR52E4	OR52M1	OR52N4	OR56B1	OR5P2	SYT9	TRIM22	ZNF214
614	0.5	mitra.stanford.edu/bassik/michael/cluster_heatmaps/614.pdf	Syntenic										ABCG4	ADAMTS15	ADAMTS8	APOA1	BACE1	BLID	C11orf44	C11orf45	C11orf88	CCDC153	CLDN25	CRYAB	DSCAML1	FOXR1	GRIK4	IGSF9B	MFRP	MPZL3	OAF	OR6X1	PANX3	PDZD3	PVRL1	SCN3B	THYN1	TMEM136	UBASH3B	UPK2
615	0.5	mitra.stanford.edu/bassik/michael/cluster_heatmaps/615.pdf	Syntenic										ABCG4	ADAMTS15	APOA1	BACE1	BSX	C11orf52	CCDC153	CLDN25	DSCAML1	ESAM	FAM118B	FXYD6	KCNJ1	OR4D5	OR6M1	OR6X1	PANX3	PATE2	SCN3B	TMEM136	USP2
616	0.5	mitra.stanford.edu/bassik/michael/cluster_heatmaps/616.pdf	Syntenic										ABCG4	ACAT1	ANKK1	APOA1	BACE1	BLID	C11orf53	C11orf87	C11orf88	CCDC153	CLDN25	CRYAB	DLAT	DSCAML1	EXPH5	GUCY1A2	HSPB2	HTR3A	MPZL2	MPZL3	NXPE1	NXPE2	NXPE4	PHLDB1	POU2AF1	RAB39A	SC5D	TMPRSS5	UBASH3B	UPK2
617	0.5	mitra.stanford.edu/bassik/michael/cluster_heatmaps/617.pdf	Syntenic										ABCG4	ANKK1	APOA1	BACE1	BLID	C11orf65	C11orf71	C11orf87	C11orf88	CLDN25	CRYAB	DLAT	DSCAML1	EXPH5	GUCY1A2	HTR3A	KBTBD3	KDELC2	MPZL2	MPZL3	NXPE1	NXPE4	OR4D5	PHLDB1	RAB39A	RNF214	TMPRSS5	UBASH3B	UPK2
618	0.5	mitra.stanford.edu/bassik/michael/cluster_heatmaps/618.pdf	Non-syntenic										ADORA2A	APLNR	C11orf68	FICD	REEP5	SH3PXD2B
619	0.5	mitra.stanford.edu/bassik/michael/cluster_heatmaps/619.pdf	Non-syntenic	cellular component:CCR4-NOT complex	484.629	6.08e-11	biological process:nuclear-transcribed mRNA poly(A) tail shortening	323.086	3.63e-10	biological process:DNA damage response, signal transduction by p53 class mediator resulting in cell cycle arrest	128.015	1.76e-08	C11orf73	CNOT1	CNOT10	CNOT11	CNOT4	EDRF1	EIF3L	EIF4E2	GGNBP2	GIGYF2
620	0.5	mitra.stanford.edu/bassik/michael/cluster_heatmaps/620.pdf	Non-syntenic										B4GALT5	C11orf74	CD33	FBXO36	MPV17
621	0.5	mitra.stanford.edu/bassik/michael/cluster_heatmaps/621.pdf	Non-syntenic	biological process:snoRNA localization	521.908	5.42e-06	molecular function:snoRNA binding	186.396	4.64e-07	biological process:rRNA processing	45.3833	1.37e-06	C12orf45	DDX21	DNAJC2	GNL1	HSPA14	NCL	NOP58	PINX1	RPF1	TBL3	ZNF622	ZNHIT3	ZNHIT6
622	0.5	mitra.stanford.edu/bassik/michael/cluster_heatmaps/622.pdf	Non-syntenic										ACACB	C12orf50	CFAP221	CKAP4	FICD	PAH	PI15	SYCP3
623	0.5	mitra.stanford.edu/bassik/michael/cluster_heatmaps/623.pdf	Non-syntenic										C12orf73	CDC42EP1	CDS1	LIMA1	PIEZO1	SBF2	WDR37
624	0.5	mitra.stanford.edu/bassik/michael/cluster_heatmaps/624.pdf	Non-syntenic										C12orf75	CA1	CXCL11	DHRS13	IL27	IRAK3	TAB2
625	0.5	mitra.stanford.edu/bassik/michael/cluster_heatmaps/625.pdf	Non-syntenic										C12orf76	C12orf79	LEKR1	MEGF9	SLX4IP	TP53I13	ZNF664
626	0.5	mitra.stanford.edu/bassik/michael/cluster_heatmaps/626.pdf	Non-syntenic										ABCB10	CHRM5	CHRNA7	CXADR	DEXI	GJD2	GOLGA6L1	GOLGA6L6	GOLGA8B	GOLGA8M	GREM1	HERC2	LPCAT4	MKRN3	OR4M2	OR4N2	OR4N4	OR4N5	OR4Q3	PGBD4	RNF145	SLC12A6	ZNF519
627	0.5	mitra.stanford.edu/bassik/michael/cluster_heatmaps/627.pdf	Non-syntenic										C15orf39	CASP4	CELA3B	HHLA3	OR6Q1
628	0.5	mitra.stanford.edu/bassik/michael/cluster_heatmaps/628.pdf	Syntenic										ADAMTS7	ANKDD1A	AP3B2	BNIP2	C15orf40	C15orf59	CALML4	CD276	CELF6	CORO2B	CSPG4	CYP11A1	CYP1A1	DAPK2	DIS3L	FBXL22	GOLGA6B	GOLGA6L10	GOLGA6L9	GRAMD2	HCN4	HYKK	IGDCC3	ISLR	KIAA0101	LINGO1	LMAN1L	MEGF11	MYZAP	NEIL1	NOX5	PARP6	PLEKHO2	PPIB	SCAMP2	SEMA7A	SH3GL3	SKOR1	SLC24A1	SNX22	STRA6	THAP10	THSD4	UBE2Q2L	ZNF592
629	0.5	mitra.stanford.edu/bassik/michael/cluster_heatmaps/629.pdf	Non-syntenic	biological process:replication fork arrest	678.48	3.13e-06	cellular component:spindle pole body	678.48	3.13e-06	biological process:cell cycle phase transition	565.4	4.69e-06	C15orf41	CASC5	CDAN1	DNAJC9	HAUS2	MFAP1	TIMELESS	TIPIN	TUBGCP4	TUBGCP5
630	0.5	mitra.stanford.edu/bassik/michael/cluster_heatmaps/630.pdf	Non-syntenic										ABCA13	C15orf61	COL21A1	CTXN2	DNAH11	ELMOD1	GPR98	HP	HPR	HSD17B7	INSM1	MXD1	PARP14	RALGAPA2	SLC12A1	UPP1
631	0.5	mitra.stanford.edu/bassik/michael/cluster_heatmaps/631.pdf	Non-syntenic										C16orf52	CATSPER2	H1FOO	MAN2A1	RPS11	TMEM243
632	0.5	mitra.stanford.edu/bassik/michael/cluster_heatmaps/632.pdf	Non-syntenic										C17orf102	GPR4	HCRT	MATN2	NME3	SIK1	WDR34	ZNF575
633	0.5	mitra.stanford.edu/bassik/michael/cluster_heatmaps/633.pdf	Non-syntenic	cellular component:NURF complex	1453.89	4.3e-10							BPTF	C17orf49	FBLN1	HMGXB4	OR2F2	SMARCA5	ZNF37A
634	0.5	mitra.stanford.edu/bassik/michael/cluster_heatmaps/634.pdf	Non-syntenic	biological process:hair cycle	85.8292	1.4e-14	biological process:keratinization	26.529	5.65e-28	cellular component:intermediate filament	24.6983	4.73e-15	ADAM11	AOC2	AOC3	ARHGAP23	ARL5C	ASB16	C17orf105	C17orf78	C17orf96	C17orf98	CACNB1	CCR7	CHAD	CISD3	CNTNAP1	CSF3	DCAKD	DHRS11	DUSP14	EZH1	FBXL20	FBXO47	FKBP10	G6PC	GAS2L2	GAST	GHDC	GPR179	GRN	GSDMA	GSDMB	HAP1	HSPB9	IFI35	JUP	KCNH4	KLHL10	KLHL11	KRT12	KRT16	KRT19	KRT23	KRT24	KRT25	KRT26	KRT27	KRT28	KRT31	KRT33B	KRT9	KRTAP1-4	KRTAP2-2	KRTAP2-4	KRTAP3-1	KRTAP4-11	KRTAP4-2	KRTAP4-3	KRTAP4-4	KRTAP4-7	KRTAP4-8	KRTAP9-8	LASP1	LEPREL4	LRRC3C	MLLT6	MPP3	NEBL	NKIRAS2	NPEPPS	PCGF2	PGAP3	PIP4K2B	PLXDC1	PPP1R1B	PROSER1	PTGES3L	RDM1	RND2	SOCS7	SOST	SRCIN1	STAT5B	SYNRG	TBC1D29	TBC1D3B	TBC1D3F	TMEM101	TMSB10	TMUB2	TUBG2	UNC119	VAT1	ZPBP2
635	0.5	mitra.stanford.edu/bassik/michael/cluster_heatmaps/635.pdf	Non-syntenic										C18orf25	KIAA1683	PRSS36	RGL3	TOR2A
636	0.5	mitra.stanford.edu/bassik/michael/cluster_heatmaps/636.pdf	Non-syntenic										AGAP4	C18orf42	CBWD6	CCDC23	EIF3C	FAM25A	FAM90A1	GOLGA8O	HMGB1	MAPK9	MTRNR2L2	NPIPB6	OR4F5	POTEE	TBC1D3	ZNF254	ZNF705D	ZNF728
637	0.5	mitra.stanford.edu/bassik/michael/cluster_heatmaps/637.pdf	Non-syntenic										C19orf35	FEZ1	MRGPRX1	MYEF2
638	0.5	mitra.stanford.edu/bassik/michael/cluster_heatmaps/638.pdf	Syntenic	biological process:mRNA splicing, via spliceosome	25.7312	9.86e-07	molecular function:RNA binding	8.03125	2.87e-07				CCDC94	CHAF1A	DDX49	EIF3G	FAM32A	FARSA	GTF2F1	KRI1	LSM7	POLR2E	PPAN	SF3A2	SNAPC2	TRAPPC5	WDR18	XAB2
639	0.5	mitra.stanford.edu/bassik/michael/cluster_heatmaps/639.pdf	Non-syntenic	cellular component:nucleolus	12.6326	3.4e-07							C19orf53	DDX21	DNAJC2	GCN1L1	GNL1	HSPA14	METAP1	METAP2	NCL	NOLC1	PINX1	ZNF593	ZNF622
640	0.5	mitra.stanford.edu/bassik/michael/cluster_heatmaps/640.pdf	Non-syntenic										CHEK1	CNIH4	EIF2S1	EPHA5	FAM25G	JAZF1	LCE1F	NBEAL1	NHP2L1	NUTF2	OR2T4	PHF5A	PPIAL4G	PRPF38A	PSMA1	RPL17	TBC1D3	TSPYL5	ZNF728
641	0.5	mitra.stanford.edu/bassik/michael/cluster_heatmaps/641.pdf	Non-syntenic	biological process:rRNA processing	43.3811	7.61e-08	cellular component:nucleolus	17.9404	2.81e-15	molecular function:RNA binding	10.0784	5.88e-11	C16orf72	C1D	DDX21	DNAJC2	DNAJC21	FTSJ3	GNL1	HSPA14	NCL	NOL12	NOLC1	NSUN5	PAPD5	PINX1	TBL3	ZCCHC7	ZNF593
642	0.5	mitra.stanford.edu/bassik/michael/cluster_heatmaps/642.pdf	Non-syntenic	cellular component:MICOS complex	328.297	5.51e-08	cellular component:mitochondrial inner membrane presequence translocase complex	312.664	3.18e-10	biological process:protein import into mitochondrial matrix	170.988	6.26e-11	CHCHD3	CLPB	CLUH	CRLS1	DNAJC11	DNM1L	FAM136A	GHITM	HAX1	HTRA2	IMMP2L	IMMT	MFN2	MTCH2	MTX1	MTX2	OCIAD1	PAM16	PARL	ROMO1	SAMM50	STOML2	TAMM41	TIMM13	TIMM17A	TIMM23	TIMM44	TMEM11	TMEM126A	TOMM70A	YME1L1
643	0.5	mitra.stanford.edu/bassik/michael/cluster_heatmaps/643.pdf	Non-syntenic	molecular function:olfactory receptor activity	32.5775	9e-09	biological process:detection of chemical stimulus involved in sensory perception of smell	32.5775	9e-09	molecular function:transmembrane signaling receptor activity	29.4275	3.62e-07	C19orf83	CXADR	LCE1C	OR11H4	OR4K1	OR4K2	OR4K5	OR4M1	OR4Q3	POTEC	POTEM
644	0.5	mitra.stanford.edu/bassik/michael/cluster_heatmaps/644.pdf	Non-syntenic	biological process:protein N-linked glycosylation	117.792	1.91e-06	cellular component:Golgi membrane	15.6476	8.12e-07				C1GALT1	CMAS	GNE	MAN2A1	MGAT1	MGAT2	MGAT5	NANS	SLC35A1	SLC39A9	TM9SF3	UNC50
645	0.5	mitra.stanford.edu/bassik/michael/cluster_heatmaps/645.pdf	Non-syntenic										ADCK3	C1orf101	EPHX1	GNG4	PSEN2	TMEM63A	UBE3C
646	0.5	mitra.stanford.edu/bassik/michael/cluster_heatmaps/646.pdf	Non-syntenic										ARPP19	C1orf110	MAP3K2	PDZK1IP1	ZNF101
647	0.5	mitra.stanford.edu/bassik/michael/cluster_heatmaps/647.pdf	Syntenic	cellular component:condensed chromosome kinetochore	35.264	4.64e-06	cellular component:nucleoplasm	3.52133	2e-06				AHCTF1	C1orf131	CDC73	CENPL	COG2	DDX59	DIEXF	DTL	EPRS	HEATR1	IARS2	INTS7	ISG20L2	NSL1	NUP133	NVL	PMF1	PSMB4	RRP15	SDE2	SNRPE	SRP9	TAF1A	TBCE	TPR	URB2
648	0.5	mitra.stanford.edu/bassik/michael/cluster_heatmaps/648.pdf	Non-syntenic										ALPI	ALS2	C1orf174	FUT7	LRRC27	TIAM2	WNT10A
649	0.5	mitra.stanford.edu/bassik/michael/cluster_heatmaps/649.pdf	Syntenic										APOA2	ARHGAP30	ARHGEF11	ATP1B1	C1orf105	C1orf61	CCDC181	CD1B	CD5L	DCST1	DCST2	DEDD	DNM3	DPT	EFNA4	ETV3L	FCGR2B	FCGR3A	FCRL3	FCRL4	FCRL5	FMO2	FMO3	GBA	GPA33	GPR52	HAPLN2	HFE2	ITLN2	LRRC52	MUC1	MYOC	NES	OR10J5	PAQR6	PEAR1	PVRL4	RAB25	RRNAD1	RXFP4	RXRG	S100A12	SELL	SELP	SEMA4A	SLAMF1	SLAMF7	SLC25A44	SLC9C2	SWT1	SYT11	THBS3	TMCO1	TMEM79	TNFSF4	TOR3A	TRIM46	TSACC	TTC24	UBQLN4	VAMP4	VANGL2	XCL1
650	0.5	mitra.stanford.edu/bassik/michael/cluster_heatmaps/650.pdf	Syntenic	biological process:mRNA cleavage involved in gene silencing by miRNA	195.715	2.71e-07	biological process:RNA secondary structure unwinding	139.797	9.43e-07	biological process:miRNA loading onto RISC involved in gene silencing by miRNA	139.797	9.43e-07	ADPRHL2	AGO1	AGO3	AGO4	ATPIF1	AZIN2	BEST4	BSDC1	C1orf210	C1orf228	CCDC28B	COL8A2	DCDC2B	DNALI1	FAAH	FABP3	FAM167B	FAM229A	FAM76A	FNDC5	GJA4	GJB3	GJB4	GPR3	HCRTR1	HPCA	IQCC	KDF1	KIAA0319L	KNCN	LAPTM5	LCK	MARCKSL1	MPL	MUTYH	NKAIN1	PEF1	PTCH2	RIMS3	S100PBP	SH3D21	SLFNL1	TEKT2	TMEM39B	TSSK3	TXLNA	ZBTB8A	ZMYM1	ZNF362	ZNF684	ZNF691	ZSCAN20
651	0.5	mitra.stanford.edu/bassik/michael/cluster_heatmaps/651.pdf	Non-syntenic										C1orf229	DEFA4	MR1	OR10J5	POGK	PRKAB2	RGS16	RNASEL	TNFSF4
652	0.5	mitra.stanford.edu/bassik/michael/cluster_heatmaps/652.pdf	Non-syntenic	cellular component:apical part of cell	80.7714	5.75e-06							C1orf234	CHL1	CLIC4	FABP3	IFIT5	SERPINA1	SLC25A34	SLFN12L	WNT4	ZMYM1
653	0.5	mitra.stanford.edu/bassik/michael/cluster_heatmaps/653.pdf	Non-syntenic										C1orf53	FCGR3B	OR5H14	RGS9BP
654	0.5	mitra.stanford.edu/bassik/michael/cluster_heatmaps/654.pdf	Non-syntenic										ACTL9	C1orf74	DIO2	EGLN3	KRTAP6-1	PNMA1
655	0.5	mitra.stanford.edu/bassik/michael/cluster_heatmaps/655.pdf	Non-syntenic										ACTRT3	APOD	ATP11B	B3GNT5	BDH1	C3orf70	CAMK2N2	CHRD	CLCN2	CRYGS	DGKG	DVL3	ECE2	EHHADH	FAM131A	GHSR	GPR160	HTR3D	KCNMB3	KLF7	LAMP3	LRRC31	LRRIQ4	MAGEF1	MAP3K13	MAP6D1	MCCC1	MFI2	MFSD1	MUC20	PHC3	PLD1	RTP2	SAMD7	SCHIP1	SELT	SERPINI1	SKIL	SLC51A	SLC7A14	TBCCD1	TCTEX1D2	THPO	TMEM207	TMEM212	USP13	VWA5B2	XXYLT1	ZNF639
656	0.5	mitra.stanford.edu/bassik/michael/cluster_heatmaps/656.pdf	Non-syntenic	cellular component:centriole	47.5126	1.09e-06	cellular component:centrosome	26.1759	7.52e-11				C21orf2	CASP2	CCP110	CEP44	CEP97	CNTROB	ENO1	KATNB1	KIAA1430	KIF2A	NEK1	PCM1
657	0.5	mitra.stanford.edu/bassik/michael/cluster_heatmaps/657.pdf	Non-syntenic	cellular component:prefoldin complex	605.786	8.94e-09	cellular component:DNA-directed RNA polymerase complex	279.593	1.27e-07	molecular function:DNA-directed 5'-3' RNA polymerase activity	117.249	1.98e-06	C21orf59	DPAGT1	GPN3	PDRG1	PFDN2	PFDN6	POLR1C	POLR2I	POLR3K	SOD1	TBCB	URI1	VPS25	WDR92
658	0.5	mitra.stanford.edu/bassik/michael/cluster_heatmaps/658.pdf	Non-syntenic										C22orf42	CDC73	NCF2	NUAK2	OR14A16	RGS4
659	0.5	mitra.stanford.edu/bassik/michael/cluster_heatmaps/659.pdf	Non-syntenic										C2CD2	DENND6A	DSPP	GATSL2	OCM2	RBBP6
660	0.5	mitra.stanford.edu/bassik/michael/cluster_heatmaps/660.pdf	Syntenic										ABCG4	ADAMTS15	ADAMTS8	APOA1	BACE1	BLID	C11orf45	C11orf88	C2CD2L	CCDC153	CLDN25	CRYAB	DSCAML1	FOXR1	IGSF9B	MFRP	MPZL2	MPZL3	NLRX1	OAF	OR6X1	PDZD3	PHLDB1	TECTA	THYN1	TMEM136	UBASH3B	UPK2	VSIG2	ZNF202
661	0.5	mitra.stanford.edu/bassik/michael/cluster_heatmaps/661.pdf	Syntenic										AES	APC2	ATP8B3	C19orf10	C19orf24	C19orf26	C2CD4C	CELF5	CSNK1G2	DIRAS1	EFNA2	ELANE	FGF22	GAMT	GRIN3B	GZMM	IZUMO4	KISS1R	LPPR3	MEX3D	MIDN	MIER2	MISP	MOB3A	MUM1	OAZ1	PALM	PCSK4	PLEKHJ1	PLIN3	PLK5	PPAP2C	R3HDM4	REEP6	RNF126	SCAMP4	SEMA6B	SGTA	SHC2	TCF3	THOP1	TMEM259	TMIGD2	TPGS1	UQCR11	ZNF554	ZNF555	ZNF556	ZNF77
662	0.5	mitra.stanford.edu/bassik/michael/cluster_heatmaps/662.pdf	Non-syntenic										AAR2	C2orf43	CD83	DENND4B	ELOVL2	GFOD1	GMPR	KDM1B	MBOAT1	NEDD4L	NEDD9	PUS7	TBC1D7	TMEM170B
663	0.5	mitra.stanford.edu/bassik/michael/cluster_heatmaps/663.pdf	Syntenic										ABCB6	ACADL	CHRND	CPO	CRYGA	CRYGB	CTDSP1	CXCR2	ERBB4	FAM134A	FBXO36	GPBAR1	LANCL1	MARCH4	MOGAT1	MREG	OBSL1	PECR	PNKD	SCG2	SLC11A1	TMBIM1	TMEM169	TMEM237	TRAK2	VIL1	WNT10A
664	0.5	mitra.stanford.edu/bassik/michael/cluster_heatmaps/664.pdf	Non-syntenic										C2orf83	IFT27	NAIF1	PAM16	PRSS42	STAP2	TOB2
665	0.5	mitra.stanford.edu/bassik/michael/cluster_heatmaps/665.pdf	Non-syntenic										C2orf91	C3orf14	HSD17B11	ICAM4	MSC	OLFM4	TTLL6
666	0.5	mitra.stanford.edu/bassik/michael/cluster_heatmaps/666.pdf	Non-syntenic										ATP2B2	C3orf20	CAMK1	CAMK1G	CAND2	CAPN7	CIDEC	CPNE9	CRBN	FANCD2OS	FGD5	GHRL	IL17RE	IQSEC1	IRAK2	LHFPL4	MKRN2	NUP210	OGG1	PPARG	PRRT3	SH3BP5	SLC6A1	SLC6A11	TATDN2	TMEM40	TTLL3	WNT7A	XIRP1
667	0.5	mitra.stanford.edu/bassik/michael/cluster_heatmaps/667.pdf	Non-syntenic										C3orf22	DBF4B	EIF3L	ETV7	RAB17	ZIK1
668	0.5	mitra.stanford.edu/bassik/michael/cluster_heatmaps/668.pdf	Non-syntenic										C3orf33	EIF2B5	RPL28	TAF3	TRIM59
669	0.5	mitra.stanford.edu/bassik/michael/cluster_heatmaps/669.pdf	Non-syntenic										ANO9	C3orf43	HDGFL1	SLC35B1	ZNF821
670	0.5	mitra.stanford.edu/bassik/michael/cluster_heatmaps/670.pdf	Non-syntenic										ACTRT3	ARHGEF26	B3GALNT1	BCHE	C3orf55	C3orf80	CLDN11	CPB1	DVL3	EIF2A	ERICH6	GHSR	GPR160	GPR171	IGSF10	KLF7	LRRC31	LRRC34	LRRIQ4	MFSD1	MLF1	NCEH1	NLGN1	PHC3	PLD1	PPM1L	SAMD7	SCHIP1	SELT	SERPINI1	SERPINI2	SI	SKIL	SLC2A2	SLC7A14	SLITRK3	VEPH1
671	0.5	mitra.stanford.edu/bassik/michael/cluster_heatmaps/671.pdf	Syntenic										ABHD10	ADCY5	ALDH1L1	ARHGAP31	ARL13B	ASTE1	B4GALT4	BFSP2	BOC	C3orf27	C3orf52	C3orf56	CCDC37	CCDC80	CD200R1	CD47	CD96	CDV3	CHCHD6	CHST13	CHST2	CLDN11	CLDND1	COL8A1	DNAJB8	DZIP3	EFCAB12	ESYT3	FAM162A	FILIP1L	FSTL1	GCSAM	GP9	GPR128	GPR15	GRAMD1C	HMCES	IFT122	IFT57	IMPG2	KIAA1257	KLF15	KY	LNP1	LSAMP	MAATS1	MGLL	MINA	MYLK	NMNAT3	NPHP3	NR1I2	NXPE3	OR5AC2	OR5H2	OR5K1	OR5K3	PARL	PARP14	PARP15	PCNP	PLCXD2	PODXL2	PROS1	PTPLB	RBP1	RETNLB	RHO	ROPN1B	SEMA5B	SENP7	SIDT1	SLC12A8	SLC15A2	SLC35A5	SLC41A3	SLC9C1	SNX4	ST3GAL6	STX19	TAGLN3	TBC1D23	TMCC1	TMPRSS7	TPRA1	TXNRD3NB	UPK1B	UROC1	WDR5B	ZBED2	ZNF80	ZPLD1	ZXDC
672	0.5	mitra.stanford.edu/bassik/michael/cluster_heatmaps/672.pdf	Non-syntenic										ANKRD37	C3orf67	NUP210	ORM2	PIN1	TUBGCP2	UBE2E1
673	0.5	mitra.stanford.edu/bassik/michael/cluster_heatmaps/673.pdf	Syntenic	molecular function:pancreatic polypeptide receptor activity	616.8	3.82e-06	molecular function:neuropeptide Y receptor activity	514	5.73e-06				AADAT	ADAM29	C4orf27	FAM218A	IL15	MFAP3L	NPY1R	NPY5R	SPOCK3	TET2	TMEM192
674	0.5	mitra.stanford.edu/bassik/michael/cluster_heatmaps/674.pdf	Syntenic	biological process:cellular glucuronidation	76.7511	7.17e-06	biological process:biomineral tissue development	55.4314	7.37e-07				AFP	ALB	AMBN	AMTN	ARL9	ARSJ	C4orf17	C4orf22	C4orf26	C4orf33	C4orf36	CCNI	CDKL2	CDS1	CXCL3	CXCL9	CYP2U1	DMP1	EGF	ENAM	ENOPH1	FAM47E	FDCSP	GK2	GNRHR	GSTCD	HADH	HNRNPDL	HPSE	NAA11	NAP1L5	NPFFR2	OTUD4	PARM1	PF4	PROL1	PRR27	RASGEF1B	RUFY3	SCARB2	SPATA18	STAP1	SULT1B1	THEGL	TMEM150C	TMPRSS11B	TMPRSS11E	UGT2A1	UGT2B4	UGT2B7	ZGRF1
675	0.5	mitra.stanford.edu/bassik/michael/cluster_heatmaps/675.pdf	Non-syntenic										AADAT	C4orf46	C4orf51	CBR4	CLDN24	ETFDH	GLRA3	KLHL2	MARCH1	SAV1	TRIM61	UCP1	VEGFC
676	0.5	mitra.stanford.edu/bassik/michael/cluster_heatmaps/676.pdf	Non-syntenic										C4orf47	GIPR	PDGFC	SCOC	SH3GLB1	UBE2E1	UTS2B
677	0.5	mitra.stanford.edu/bassik/michael/cluster_heatmaps/677.pdf	Syntenic	molecular function:small molecule binding	111.592	3.91e-10							ABCA2	AIF1L	AK1	AK8	ASB6	C5	C9orf16	C9orf50	C9orf9	CAMSAP1	CARD9	CCBL1	CCDC183	CERCAM	CIZ1	CLIC3	CNTRL	DBH	DPP7	EGFL7	ENTPD2	FAM73B	FAM78A	FBXW5	FNBP1	GFI1B	GLT6D1	IER5L	LAMC3	LCN12	LCN15	LCN2	LCN6	LCN8	LHX3	LRRC8A	LRSAM1	NPDC1	NRARP	NTMT1	OBP2A	OR1J4	PHF19	PHPT1	PHYHD1	PIP5KL1	PKN3	PPAPDC3	PPP1R26	PTGES	PTGES2	RABEPK	RALGDS	RNF224	SARDH	SDCCAG3	SETX	SH2D3C	SH3GLB2	SOHLH1	SPTAN1	SSNA1	STKLD1	TBC1D13	TMEM210	TMEM8C	TOR1A	TOR1B	TRAF1	UAP1L1	UCK1	USP20	WDR38	ZBTB43	ZDHHC12	ZNF79
678	0.5	mitra.stanford.edu/bassik/michael/cluster_heatmaps/678.pdf	Syntenic										ACOT12	ADAMTS6	ANKRD34B	ANKRD55	ARHGEF28	ARSB	ARSK	ATG10	ATP6AP1L	BHMT	BHMT2	C5orf30	C5orf64	CAST	CD180	CDC20B	CRHBP	DMGDH	ERAP1	ERBB2IP	F2R	F2RL2	FAM151B	FAM159B	FAM169A	FAM81B	FST	GAPT	GPR98	GZMK	IL31RA	ITGA2	JMY	LYSMD3	MAST4	MCCC2	MCTP1	MIER3	MTX3	NDUFAF2	NDUFS4	POU5F2	PPAP2A	RAB3C	SETD9	SGTB	SLCO4C1	SMIM15	SNX18	SPZ1	TRIM23
679	0.5	mitra.stanford.edu/bassik/michael/cluster_heatmaps/679.pdf	Non-syntenic										C5orf46	CHMP2B	GTF2H2	KLHL28	SMC6	SNF8
680	0.5	mitra.stanford.edu/bassik/michael/cluster_heatmaps/680.pdf	Non-syntenic										BIN3	C5orf58	CALB2	GLYATL2	HIST1H4I	IGFL1	LCORL	LYAR	MGST1	POLI	PRRC1	RPP25	SEC11C	TBC1D19	ZNF611
681	0.5	mitra.stanford.edu/bassik/michael/cluster_heatmaps/681.pdf	Non-syntenic										C5orf60	KCNE4	PLEKHB2	PLGLB2	TRIM61
682	0.5	mitra.stanford.edu/bassik/michael/cluster_heatmaps/682.pdf	Non-syntenic										ABHD5	ANKRD28	C5orf63	CCL20	EFHD1	PDZD7	SHISA5	ZNF460
683	0.5	mitra.stanford.edu/bassik/michael/cluster_heatmaps/683.pdf	Syntenic	biological process:homophilic cell adhesion via plasma membrane adhesion molecules	85.4382	7.46e-31	biological process:calcium-dependent cell-cell adhesion via plasma membrane cell adhesion molecules	61.68	4.79e-07	biological process:cell-cell signaling	42.405	1.79e-25	ARHGEF37	C5orf66	CAMK2A	DOK3	JAKMIP2	LIX1	PCDH12	PCDHA12	PCDHA13	PCDHA5	PCDHA6	PCDHA7	PCDHB11	PCDHB13	PCDHGA10	PCDHGA2	PCDHGA4	PCDHGA5	PCDHGA6	PCDHGB1	PCDHGB2	PCDHGB3	PCDHGB4	PLAC8L1	SOWAHA
684	0.5	mitra.stanford.edu/bassik/michael/cluster_heatmaps/684.pdf	Non-syntenic	cellular component:MHC class II protein complex	484.629	6.08e-11	molecular function:peptide antigen binding	282.7	6.44e-10	cellular component:integral component of lumenal side of endoplasmic reticulum membrane	282.7	6.44e-10	C6orf10	CD47	CFHR1	GULP1	HLA-DQA1	HLA-DQB1	HLA-DRB1	HLA-DRB5	SLPI	TYROBP
685	0.5	mitra.stanford.edu/bassik/michael/cluster_heatmaps/685.pdf	Syntenic										C6orf118	C6orf99	CCR6	CNKSR3	ERMARD	FNDC1	FRMD1	FUCA2	GPR31	KIF25	LPA	PARK2	PLG	PNLDC1	QKI	RPS6KA2	SFT2D1	T	THBS2
686	0.5	mitra.stanford.edu/bassik/michael/cluster_heatmaps/686.pdf	Non-syntenic										ARGFX	C6orf195	C9orf117	GP2	HGF	PTPRF	TNFSF15
687	0.5	mitra.stanford.edu/bassik/michael/cluster_heatmaps/687.pdf	Non-syntenic										C6orf229	DPP8	ENKUR	P2RX3	PRG2
688	0.5	mitra.stanford.edu/bassik/michael/cluster_heatmaps/688.pdf	Non-syntenic										C1orf192	C6orf58	CDC14A	HRASLS	IQCD	TRMT13	ZNF639
689	0.5	mitra.stanford.edu/bassik/michael/cluster_heatmaps/689.pdf	Non-syntenic										C7orf25	CDH2	FAM83A	FBXO32	GEN1	GTPBP1	GTPBP2	WDR12
690	0.5	mitra.stanford.edu/bassik/michael/cluster_heatmaps/690.pdf	Non-syntenic										AHSA2	C7orf34	CCDC88A	CTNNA2	LRRTM1	PAPOLG	TRABD2A	USP34	VRK2
691	0.5	mitra.stanford.edu/bassik/michael/cluster_heatmaps/691.pdf	Non-syntenic										ASB7	C1orf85	C7orf49	MICALL2	TMEM192
692	0.5	mitra.stanford.edu/bassik/michael/cluster_heatmaps/692.pdf	Syntenic										ANKRD7	ASZ1	C7orf62	DUS4L	MRPS33	SGCE
693	0.5	mitra.stanford.edu/bassik/michael/cluster_heatmaps/693.pdf	Syntenic										B4GALT2	BEST4	BMP8B	BSND	C1orf123	C1orf228	C1orf50	C8A	CC2D1B	CCDC17	CDCP2	COL9A2	CPT2	CTH	DAB1	DIRAS3	ERMAP	EXO5	FAAH	FAM183A	GPX7	GUCA2B	HECTD3	HEYL	HIVEP3	HOOK1	HPCAL4	HPDL	HYI	INSL5	KLF17	KNCN	LEPRE1	LURAP1	MFSD2A	MPL	MUTYH	PCSK9	PODN	PPT1	PTCH2	PTGER3	RAB3B	RIMKLA	RIMS3	SAMD13	SCMH1	SLC1A7	SLFNL1	ST3GAL3	TCTEX1D4	TESK2	TIE1	TMEM53	TMEM61	TSPAN1	TXNDC12	WDR65	ZFP69	ZFP69B	ZNF684	ZNF691	ZYG11B
694	0.5	mitra.stanford.edu/bassik/michael/cluster_heatmaps/694.pdf	Syntenic	biological process:negative regulation of cell differentiation	124.721	1.09e-15	biological process:negative regulation of transcription, DNA-templated	9.09979	1.8e-06	biological process:negative regulation of apoptotic process	8.96512	2.01e-06	ALDH4A1	ARHGEF19	C1QB	CLCN6	CLCNKA	DNAJC16	ECE1	ESPN	FAM131C	FAM76A	HTR6	LOC391003	LZIC	MMP23B	MTFR1L	MUL1	NBL1	NCMAP	NECAP2	NIPAL3	PRAMEF10	PRAMEF12	PRAMEF14	PRAMEF20	PRAMEF6	PRAMEF7	PRAMEF8	RPS6KA1	RSG1	TMEM82	WDTC1	WNT4
695	0.5	mitra.stanford.edu/bassik/michael/cluster_heatmaps/695.pdf	Non-syntenic										ABCA1	C9orf156	C9orf85	NUP188	TDRD7	UTF1	WNT9A	ZBTB26
696	0.5	mitra.stanford.edu/bassik/michael/cluster_heatmaps/696.pdf	Non-syntenic										ACADL	C2orf80	C9orf84	CPO	CRYGA	CRYGB	CTLA4	FAM134A	MDH1B	OR1B1	PTH2R	TMEM237	TNP1	VIL1
697	0.5	mitra.stanford.edu/bassik/michael/cluster_heatmaps/697.pdf	Syntenic										ARMC2	C6orf99	CCR6	FNDC1	GPR31	IYD	KATNA1	LPA	MTFR2	OPRM1	PCMT1	PHACTR2	PLG	PNLDC1	RPS6KA2	T	TCP10L2	TULP4	ULBP1	ZDHHC14
698	0.5	mitra.stanford.edu/bassik/michael/cluster_heatmaps/698.pdf	Syntenic										ABHD1	AGBL5	ALK	ATRAID	C2orf16	C2orf70	CCDC121	DPYSL5	DQX1	DTNB	FAM179A	FNDC4	GALM	GAREML	GCKR	HS1BP3	IFT172	ITGB1BP1	ITSN2	KHK	KRTCAP3	LBH	PLB1	RBKS	SEMA4F	SLC30A3	SPDYA	TCF23	TGOLN2	TLX2	TMEM214	TP53I3	TRIM54	ZNF512
699	0.5	mitra.stanford.edu/bassik/michael/cluster_heatmaps/699.pdf	Non-syntenic										CACNA1E	CCDC140	DES	FCRL2	OR11L1	PRR14L
700	0.5	mitra.stanford.edu/bassik/michael/cluster_heatmaps/700.pdf	Syntenic										APOA2	ARHGAP30	ATP1B1	C1orf105	C1orf61	CACYBP	CD1B	CD5L	DCST1	DDR2	DEDD	DNM3	DPT	ETV3L	FAM163A	FCGR2B	FCRL3	FCRL4	FCRL5	FMO2	FMO3	GPA33	GPR52	HAPLN2	ITLN2	KIAA1614	LRRC52	METTL18	MUC1	MYOC	NES	OR10J5	PAQR6	PEAR1	PVRL4	RRNAD1	RXFP4	RXRG	SEC16B	SELL	SELP	SH2D1B	SLAMF1	SLAMF7	SLC19A2	SLC25A44	SLC9C2	SWT1	THBS3	TMCO1	TNFSF4	TOR3A	TTC24	UBQLN4	VANGL2	XCL1
701	0.5	mitra.stanford.edu/bassik/michael/cluster_heatmaps/701.pdf	Non-syntenic										CADM1	CBR4	GLYATL1	SHROOM3	TDRP
702	0.5	mitra.stanford.edu/bassik/michael/cluster_heatmaps/702.pdf	Non-syntenic										CALCR	OLFML1	OR51I1	OR52B2	OR5P2	PIWIL4	SYT9	ZNF214	ZNF562
703	0.5	mitra.stanford.edu/bassik/michael/cluster_heatmaps/703.pdf	Syntenic										AGBL3	ARHGEF5	ATP6V0A4	BRAF	CALD1	CCDC136	CPA1	CPED1	CTAGE4	EPHB6	FLNC	GRM8	LRRC4	OR2F2	OR9A2	OR9A4	PODXL	PRRT4	PRSS1	PRSS37	RAB19	RNF148	SLC37A3	STRA8	TAS2R3	THAP5	TMEM140	TRPV5	TSGA13	WEE2	ZNF746	ZNF783
704	0.5	mitra.stanford.edu/bassik/michael/cluster_heatmaps/704.pdf	Non-syntenic										CALHM2	FRAS1	HAS1	HELB	IFNG	LRRC10	NRIP2
705	0.5	mitra.stanford.edu/bassik/michael/cluster_heatmaps/705.pdf	Non-syntenic	cellular component:prefoldin complex	471.167	6.87e-06	cellular component:mitotic spindle pole	176.688	5.43e-07	biological process:regulation of G2/M transition of mitotic cell cycle	98.1597	9.26e-10	ASPM	CALM2	CDK5RAP2	DYNC1LI2	DYNLRB1	HMMR	NDE1	PFDN1	PFDN5	SPAG5	TPX2	TUBB4B
706	0.5	mitra.stanford.edu/bassik/michael/cluster_heatmaps/706.pdf	Non-syntenic	biological process:protein ufmylation	706.75	3.63e-15	biological process:protein K69-linked ufmylation	706.75	3.63e-15	biological process:regulation of intracellular estrogen receptor signaling pathway	271.827	4.64e-12	ABCF1	C1orf27	CDK5RAP3	DDRGK1	DDX31	DNAJC21	EBNA1BP2	EFTUD1	GNL1	GPATCH4	NEMF	NOLC1	PINX1	RBM34	RPF1	SBDS	TRPM7	UBA5	UFC1	UFL1	UFM1	UFSP2	WDR89	ZNF622
707	0.5	mitra.stanford.edu/bassik/michael/cluster_heatmaps/707.pdf	Syntenic										AGTRAP	ALDH4A1	C1QB	CAMK2N1	CATSPER4	CD52	ECE1	ESPN	EXTL1	FAM131C	FAM76A	FCN3	FUCA1	GPR3	HTR6	IL22RA1	LDLRAD2	LUZP1	LZIC	MTFR1L	MUL1	MYOM3	NBL1	NCMAP	NIPAL3	NR0B2	OTUD3	PADI1	PADI3	PARK7	PLEKHG5	PRAMEF7	PRAMEF8	RPS6KA1	RSG1	SFN	TAS1R2	TCEA3	TMCO4	TNFRSF1B	UBXN10	WDTC1	WNT4	ZNF436
708	0.5	mitra.stanford.edu/bassik/michael/cluster_heatmaps/708.pdf	Non-syntenic										CAMKMT	HSD11B2	KLC2	PHOX2A	SLCO2A1	ZNF354A
709	0.5	mitra.stanford.edu/bassik/michael/cluster_heatmaps/709.pdf	Syntenic										ALDH5A1	CAP2	CD83	CDKAL1	DCDC2	DTNBP1	EDN1	ELOVL2	FAM8A1	GCNT2	GPLD1	HIST1H1T	HIST1H4A	JARID2	KDM1B	KIF13A	MBOAT1	MCUR1	NEDD9	NRSN1	PRL	RANBP9	RNF144B	RNF182	SCGN	SIRT5	SLC17A2	SLC17A4	SMIM13	STMND1	SYCP2L	TBC1D7	TMEM170B	TPMT
710	0.5	mitra.stanford.edu/bassik/michael/cluster_heatmaps/710.pdf	Syntenic										CAPN2	CAPN9	DISC1	GPR137B	HIST3H2BB	HIST3H3	MARC1	OBSCN	PYCR2	RAB4A	SIPA1L2	TRIM17	WNT3A	ZNF695
711	0.5	mitra.stanford.edu/bassik/michael/cluster_heatmaps/711.pdf	Syntenic										ACTL6B	AGFG2	ALKBH4	ANKRD7	ARPC1B	ASZ1	AZGP1	C7orf43	C7orf61	CAPZA2	CAV1	CAV2	CFTR	CLDN15	CNPY4	CPA1	CPED1	FAM200A	FBXO24	FOXP2	GATS	GJC3	GRM8	HBP1	IFRD1	IFT22	IMMP2L	KCND2	LAMB1	LRCH4	LRRN3	MBLAC1	MOGAT3	MUC12	NAPEPLD	NYAP1	OR2AE1	PCOLCE	PILRA	PON3	PPP1R3A	PVRIG	RNF148	SLC12A9	SLC26A5	ST7	TES	THAP5	TSPAN12	UFSP1	WNT16	WNT2	ZKSCAN1	ZNF277	ZNF789	ZSCAN21	ZSCAN25
712	0.5	mitra.stanford.edu/bassik/michael/cluster_heatmaps/712.pdf	Syntenic										AAED1	ABCA1	ALDH1A1	AUH	BARX1	C9orf153	C9orf43	C9orf47	CTSV	DIRAS2	ECM2	FAM120A	FBP1	FBP2	GADD45G	GNA14	GOLM1	HSD17B3	IDNK	KIAA0368	KIF27	MSANTD3	NFIL3	NINJ1	NUTM2G	NXNL2	OGN	PHF2	PTBP3	ROR2	S1PR3	SEMA4D	SHC3	SPATA31E1	TMEFF1	ZNF169	ZNF510	ZNF782
713	0.5	mitra.stanford.edu/bassik/michael/cluster_heatmaps/713.pdf	Non-syntenic										CARF	CDC20B	EGFL7	PHC3	RPS18	USP3
714	0.5	mitra.stanford.edu/bassik/michael/cluster_heatmaps/714.pdf	Non-syntenic	biological process:regulation of cytokine-mediated signaling pathway	942.333	1.56e-06	biological process:regulation of intracellular estrogen receptor signaling pathway	652.385	7.02e-09	biological process:regulation of B cell receptor signaling pathway	565.4	4.69e-06	CARM1	CBFB	CNOT11	MGEA5	RUNX1	RUNX2
715	0.5	mitra.stanford.edu/bassik/michael/cluster_heatmaps/715.pdf	Non-syntenic	cellular component:proteasome core complex, alpha-subunit complex	294.479	1.8e-12	cellular component:U4 snRNP	157.056	7.31e-07	cellular component:methylosome	117.792	1.91e-06	ABCE1	ALG11	CARS	CCT3	COPB2	CPSF3L	CSE1L	EIF2S1	ETF1	GGPS1	HNRNPK	NARS	NEDD8	NHP2L1	NUTF2	PHF5A	POLR2E	POLR3A	PSMA1	PSMA2	PSMA4	PSMA5	PSMA6	PSMD14	RABGGTA	RABGGTB	SF1	SMU1	SNRPD1	SNRPF	SNRPG	SRP54	TRAPPC3	U2AF1	VCP	YARS
716	0.5	mitra.stanford.edu/bassik/michael/cluster_heatmaps/716.pdf	Non-syntenic										CARTPT	CCDC179	ERRFI1	GABRA2	IFI27L1	TMIE
717	0.5	mitra.stanford.edu/bassik/michael/cluster_heatmaps/717.pdf	Non-syntenic	molecular function:telomerase RNA binding	403.857	3.26e-08	biological process:nuclear-transcribed mRNA catabolic process, nonsense-mediated decay	109.786	1.91e-08	biological process:mRNA export from nucleus	96.375	2.67e-06	CASC3	SMG6	SMG7	SMG8	WIBG	XRN1
718	0.5	mitra.stanford.edu/bassik/michael/cluster_heatmaps/718.pdf	Non-syntenic										CASP6	LYPD6B	PRR34	SLC16A14	TCTA	ZKSCAN5	ZNF860
719	0.5	mitra.stanford.edu/bassik/michael/cluster_heatmaps/719.pdf	Non-syntenic										AMN	ANKRD50	CASP9	CCDC127	HPR	PXDN
720	0.5	mitra.stanford.edu/bassik/michael/cluster_heatmaps/720.pdf	Non-syntenic										CASZ1	CHDH	KIAA1377	RAB38	THBS2
721	0.5	mitra.stanford.edu/bassik/michael/cluster_heatmaps/721.pdf	Non-syntenic	molecular function:growth hormone receptor binding	471.167	7e-06	biological process:positive regulation of growth	471.167	7e-06				BTN2A2	CATSPER1	CELA2B	CYP4A22	GH1	GH2	LAIR2	NAT8	PSG3
722	0.5	mitra.stanford.edu/bassik/michael/cluster_heatmaps/722.pdf	Non-syntenic										CAV3	EDARADD	FMN2	JMJD4	MYBPH	OR2C3	STX2
723	0.5	mitra.stanford.edu/bassik/michael/cluster_heatmaps/723.pdf	Non-syntenic										ARHGAP29	ASH1L	CBLB	CCNE1	FERMT2	KIDINS220	MECOM	PAX8	SOX17	XPR1
724	0.5	mitra.stanford.edu/bassik/michael/cluster_heatmaps/724.pdf	Non-syntenic	cellular component:RNA N6-methyladenosine methyltransferase complex	1615.43	1.78e-20	biological process:mRNA methylation	856.667	4.97e-15	biological process:gliogenesis	628.222	3.75e-06	CBLL1	GNB2L1	KIAA1429	METTL14	METTL3	RBM15	WTAP	YTHDF2	ZC3H13
725	0.5	mitra.stanford.edu/bassik/michael/cluster_heatmaps/725.pdf	Non-syntenic	cellular component:U2 snRNP	117.792	1.99e-06	cellular component:proteasome core complex	89.746	4.69e-06	molecular function:threonine-type endopeptidase activity	89.746	4.69e-06	CHCHD1	CHEK1	CNIH4	EIF2S1	ETF1	FAM25G	FOXD4	HAMP	HNRNPK	JAZF1	NBEAL1	NHP2L1	NUTF2	PHF5A	POLR2E	PPARGC1B	PSMA1	PSMA6	PSMB3	RPL17	RPL37	SMU1	SNRPB	SNRPD1	ST20	TSPYL5	ZNF728
726	0.5	mitra.stanford.edu/bassik/michael/cluster_heatmaps/726.pdf	Non-syntenic	molecular function:histone methyltransferase activity (H3-K27 specific)	424.05	2.48e-08	cellular component:sex chromatin	353.375	4.96e-08	biological process:histone H3-K27 methylation	353.375	4.96e-08	BAHD1	BMI1	BRPF1	CBX4	CCDC71L	CDYL	CRAMP1L	DOT1L	EED	EZH2	ING5	JADE2	KMT2A	MEAF6	MEN1	MLLT10	MTF2	NSD1	PCGF1	PSIP1	RING1	SMCHD1	SUZ12	ZNF800
727	0.5	mitra.stanford.edu/bassik/michael/cluster_heatmaps/727.pdf	Non-syntenic										CC2D2A	FAM86B2	KRTAP1-5	MBLAC2	MC1R	MFSD9	ZNF518B
728	0.5	mitra.stanford.edu/bassik/michael/cluster_heatmaps/728.pdf	Non-syntenic	biological process:RNA processing	129.811	1.18e-06	biological process:mRNA splicing, via spliceosome	47.0513	7.19e-07	molecular function:RNA binding	14.2778	8.13e-09	CCAR1	HNRNPAB	HNRNPD	HNRNPUL1	MATR3	PRRC2A	RBM5
729	0.5	mitra.stanford.edu/bassik/michael/cluster_heatmaps/729.pdf	Non-syntenic										CCDC108	CLVS1	CPSF1	ENTPD3	STX6	TEX264
730	0.5	mitra.stanford.edu/bassik/michael/cluster_heatmaps/730.pdf	Non-syntenic										ADIPOR2	BCL2	BEND4	CCDC110	IRF8	KIAA1551	LY9	SLC36A1
731	0.5	mitra.stanford.edu/bassik/michael/cluster_heatmaps/731.pdf	Non-syntenic										AKNA	CCDC13	OCA2	POU1F1	PRKACG	SEMA4D	STAB1
732	0.5	mitra.stanford.edu/bassik/michael/cluster_heatmaps/732.pdf	Syntenic										ABCG4	ADAMTS15	ADAMTS8	APOA1	C11orf45	CCDC15	CCDC153	CRTAM	DSCAML1	ESAM	FAM118B	FEZ1	FLI1	HEPACAM	IGSF9B	KCNJ1	MPZL3	NLRX1	OR10G8	OR10G9	OR10S1	OR6X1	OR8D2	PANX3	SCN3B	SNX19	THYN1	TMEM136
733	0.5	mitra.stanford.edu/bassik/michael/cluster_heatmaps/733.pdf	Non-syntenic										ATXN7L3B	CCDC167	CHST2	CRYGS	GRIA2	LIPH	SLC51A	VILL
734	0.5	mitra.stanford.edu/bassik/michael/cluster_heatmaps/734.pdf	Non-syntenic										CCDC171	GALK2	LPAR3	SLC44A5	TEDDM1	TIMM21	WNT2B
735	0.5	mitra.stanford.edu/bassik/michael/cluster_heatmaps/735.pdf	Syntenic										ACP5	ADAMTS10	ANKLE1	B3GNT3	BEST2	C19orf38	C19orf44	C19orf80	CALR	CALR3	CIB3	CLEC17A	CNN1	COLGALT1	CYP4F12	DAND5	DNAJB1	DNASE2	ELAVL3	EPS15L1	FBXW9	HOOK2	IL12RB1	IL27RA	INSL3	KLF1	LPPR2	LYL1	MAN2B1	MAST1	NWD1	NXNL1	OR1I1	OR7A5	OR7C1	OR7C2	PDE4C	PGLYRP2	PLVAP	PRDX2	QTRT1	RAB3D	RAD23A	RFX1	RGL3	RTBDN	SLC25A42	SLC35E1	SLC5A5	SMIM7	SSBP4	STX10	SYCE2	TMEM38A	TNPO2	TSPAN16	UNC13A	USHBP1	ZNF333	ZNF441	ZNF486	ZNF490	ZNF564	ZNF625	ZNF69	ZNF700
736	0.5	mitra.stanford.edu/bassik/michael/cluster_heatmaps/736.pdf	Syntenic										ARPC4	ATRIP	CCDC174	CHCHD4	EXOSC7	LSM3	RPL14	RPL32	SEC13	SGOL1	TADA3	TRNT1	TSEN2
737	0.5	mitra.stanford.edu/bassik/michael/cluster_heatmaps/737.pdf	Non-syntenic										AK7	C10orf88	CCDC177	KCTD8	SIRPG
738	0.5	mitra.stanford.edu/bassik/michael/cluster_heatmaps/738.pdf	Non-syntenic										ABCA9	AZIN1	CCDC40	IMPA1	MAP2K6	R3HDM4	RRM2B	SDC2	TSN
739	0.5	mitra.stanford.edu/bassik/michael/cluster_heatmaps/739.pdf	Non-syntenic	biological process:interleukin-27-mediated signaling pathway	272.118	1.37e-07	biological process:type I interferon signaling pathway	160.93	3.78e-21	biological process:JAK-STAT cascade	147.817	1.19e-08	ADAR	BUB1B	FAM186A	IFNAR1	IFNAR2	IL10RB	IRF1	IRF9	ISG15	JAK1	LPPR1	MAD2L1	STAT1	STAT2	TYK2	USP18	XRN1
740	0.5	mitra.stanford.edu/bassik/michael/cluster_heatmaps/740.pdf	Non-syntenic	cellular component:ER membrane protein complex	824.542	5.14e-21	biological process:protein folding in endoplasmic reticulum	353.375	1.12e-12	cellular component:integral component of membrane	4.15291	4.85e-06	CCDC115	CCDC47	CYB5B	EMC1	EMC2	EMC3	EMC4	EMC6	EMC7	EMC8	MBTPS1	NCLN	PDCL	RIC8A	SCAP	TMEM147
741	0.5	mitra.stanford.edu/bassik/michael/cluster_heatmaps/741.pdf	Non-syntenic										ASPA	C19orf47	CCDC50	FADS3	OR2M4	UBXN7
742	0.5	mitra.stanford.edu/bassik/michael/cluster_heatmaps/742.pdf	Syntenic										ANKAR	B3GALT1	CALCRL	CCDC150	DAPL1	DLX2	FAM171B	HOXD10	HOXD8	KLHL23	PDE11A	PDK1	PPP1R1C	RAPGEF4	SCN1A	SCN3A	SCRN3	TANK	UBE2E3
743	0.5	mitra.stanford.edu/bassik/michael/cluster_heatmaps/743.pdf	Non-syntenic	biological process:peptidyl-serine dephosphorylation	484.629	6.08e-11	cellular component:protein phosphatase type 2A complex	255.068	1.12e-09	molecular function:protein phosphatase regulator activity	167.113	6.81e-09	CCDC6	CYB5R4	FBXO42	LCMT1	PPME1	PPP2CA	PPP2CB	PPP2R1A	PPP2R2A	PPP2R4	PPP4R2	PPP6C	PPP6R3	TIPRL
744	0.5	mitra.stanford.edu/bassik/michael/cluster_heatmaps/744.pdf	Non-syntenic										CCDC60	CCER1	CD9	GM2A	PI4KA	PRDM15	TNFRSF11B
745	0.5	mitra.stanford.edu/bassik/michael/cluster_heatmaps/745.pdf	Syntenic										CCDC86	CLP1	DDB1	INTS5	SART1	SSRP1	TMEM258	TMX2
746	0.5	mitra.stanford.edu/bassik/michael/cluster_heatmaps/746.pdf	Syntenic										ABCB9	ACACB	ACADS	BCL7A	BRI3BP	C12orf43	C12orf65	CAMKK2	CCDC62	CCDC92	CDK2AP1	CLIP1	DIABLO	DNAH10	FAM101A	FAM109A	HCAR2	HCAR3	HIP1R	HPD	IL31	MPHOSPH9	MSI1	NOS1	OASL	OGFOD2	ORAI1	P2RX4	P2RX7	PITPNM2	PSMD9	RITA1	RNF34	SIRT4	TMEM120B	TMEM233	VPS37B	WDR66	ZNF664
747	0.5	mitra.stanford.edu/bassik/michael/cluster_heatmaps/747.pdf	Syntenic										CCKBR	CSNK2A3	DENND5A	KCNC1	NRIP3	OR51G2	RIC3	TMEM9B
748	0.5	mitra.stanford.edu/bassik/michael/cluster_heatmaps/748.pdf	Non-syntenic										CCL11	IL9	MAST3	PDE6A	TSNAXIP1	ZNF343
749	0.5	mitra.stanford.edu/bassik/michael/cluster_heatmaps/749.pdf	Non-syntenic	biological process:granulocyte differentiation	424.05	3.12e-08	biological process:regulation of hematopoietic stem cell differentiation	282.7	3.95e-12	biological process:erythrocyte differentiation	94.2333	3.93e-06	CBFA2T3	CBFB	CSF2RB	ETV6	GFI1B	GSE1	HDAC7	JAK2	LDB1	LMO2	MYB	RUNX1	SOS1	SPI1	ZFPM1
750	0.5	mitra.stanford.edu/bassik/michael/cluster_heatmaps/750.pdf	Non-syntenic	biological process:cellular response to interleukin-1	94.9366	3.25e-06	biological process:cellular response to interferon-gamma	79.5094	5.56e-06				ATG4B	CCL2	CCL8	DCUN1D2	ESPNL	GBP2	KIF1A	USP40
751	0.5	mitra.stanford.edu/bassik/michael/cluster_heatmaps/751.pdf	Syntenic	cellular component:cytosolic large ribosomal subunit	100.964	2.82e-06	molecular function:structural constituent of ribosome	65.8974	4.87e-09	biological process:translation	49.2723	7.74e-07	EFTUD1	IMP3	PSMA4	RPL4	RPLP1	RPS17	RSL24D1	TICRR	TIPIN
752	0.5	mitra.stanford.edu/bassik/michael/cluster_heatmaps/752.pdf	Non-syntenic	biological process:negative regulation of cyclin-dependent protein serine/threonine kinase activity involved in G1/S transition of mitotic cell cycle	530.062	1.37e-08	cellular component:cyclin-dependent protein kinase holoenzyme complex	224.875	6.03e-16	molecular function:cyclin-dependent protein serine/threonine kinase regulator activity	163.096	7.79e-09	CCND1	CCNE1	CCNF	CDK2	CDK4	CDK6	CDKN2A	CKS1B	E2F3	FZR1	LIN37	RBL1	RBL2	SKP2	UBE2Q1	ZZZ3
753	0.5	mitra.stanford.edu/bassik/michael/cluster_heatmaps/753.pdf	Non-syntenic										ATN1	CCNI2	GGT6	IFITM5	OR2AK2
754	0.5	mitra.stanford.edu/bassik/michael/cluster_heatmaps/754.pdf	Non-syntenic	cellular component:Prp19 complex	489.288	1.97e-08	cellular component:spliceosomal complex	74.8324	6.68e-06	biological process:mRNA splicing, via spliceosome	41.1699	1.42e-06	CCNL1	CDC5L	CDK11A	CTNNBL1	PPP1R8	PRPF19	SNIP1	WBP11
755	0.5	mitra.stanford.edu/bassik/michael/cluster_heatmaps/755.pdf	Non-syntenic	cellular component:epsilon DNA polymerase complex	508.86	1.4e-08	biological process:positive regulation of DNA-directed DNA polymerase activity	424.05	2.8e-08	cellular component:Ctf18 RFC-like complex	363.471	4.89e-08	C19orf40	CHTF18	CHTF8	DSCC1	ETAA1	FANCM	FEN1	KIAA1524	MCM10	MMS19	MMS22L	NBN	POLE2	POLE3	POLE4	RFC3	RTEL1	TRAIP	USP37	WDHD1
756	0.5	mitra.stanford.edu/bassik/michael/cluster_heatmaps/756.pdf	Non-syntenic	cellular component:prefoldin complex	498.882	1.67e-08	biological process:positive regulation of protein localization to Cajal body	374.162	4.67e-08	biological process:positive regulation of establishment of protein localization to telomere	332.588	7e-08	CCT4	CCT8	DCTN5	DDX23	MSTO1	PDCD5	PDCL3	PFDN1	PFDN4	PFDN5	SPAG5	TBCA	TCP1	TUBA1B	TUBA1C	TUBB	TXNDC9
757	0.5	mitra.stanford.edu/bassik/michael/cluster_heatmaps/757.pdf	Non-syntenic										ANLN	BET1	CCT6A	DDX56	EIF3B	FIGNL1	GARS	GCK	HUS1	INTS1	LSM5	MIOS	MRPL32	MRPS17	MRPS24	NUDCD3	POLD2	PSMA2	RPA3	SEC61G	TRA2B	TWISTNB	YAE1D1	YKT6
758	0.5	mitra.stanford.edu/bassik/michael/cluster_heatmaps/758.pdf	Non-syntenic										ACTR10	CCT7	DCTN4	GINS4	HAUS2	PSMA4	RGPD1	TRMT5	UBA3	VEZT
759	0.5	mitra.stanford.edu/bassik/michael/cluster_heatmaps/759.pdf	Non-syntenic										ANXA3	CD14	PIK3R2	STXBP5L	TIMM17A
760	0.5	mitra.stanford.edu/bassik/michael/cluster_heatmaps/760.pdf	Non-syntenic										ACACB	ALDH1L2	ALX1	C12orf74	CD164	DEPDC4	DRAM1	FAM109A	FBXW8	NUAK1	OAS1	OAS2	PMCH	RPH3A	SPIC	SYCP3	TMEM233	UBE3B	USP30
761	0.5	mitra.stanford.edu/bassik/michael/cluster_heatmaps/761.pdf	Non-syntenic										C1orf105	CD244	CHD2	DNAH6	EDEM3	ERVFRD-1	FYTTD1	HIRIP3	LAMC2	MAP1LC3C	MCF2L2	OR10Z1	PEBP4	SLC22A6	SLC36A1	SPINK6	SPRR4	SWT1
762	0.5	mitra.stanford.edu/bassik/michael/cluster_heatmaps/762.pdf	Non-syntenic										CD28	CETN3	EVI2B	GNPDA1	GPR113	RAB17	RHOBTB3
763	0.5	mitra.stanford.edu/bassik/michael/cluster_heatmaps/763.pdf	Non-syntenic										C2orf76	CD2AP	DYNC2LI1	LRRC70	OCLM	PARP15	SAR1B	SEMG2	TAS2R50	TATDN1	TEX30	UGT3A1
764	0.5	mitra.stanford.edu/bassik/michael/cluster_heatmaps/764.pdf	Syntenic										ACE	ACSF2	ADAM11	ANKFN1	BCAS3	BZRAP1	C17orf58	C17orf67	C17orf82	CD300C	COIL	CUEDC1	DBF4B	EFCAB3	EPX	GDPD1	HOXB9	HSF5	LIMD2	LPO	LRRC46	MKS1	MPO	MRC2	MTMR4	MYCBPAP	NME1	NME2	NXPH3	OR4D1	OR4D2	OSBPL7	PCTP	PLEKHM1	PNPO	PPM1E	PRR11	RNFT1	RPS6KB1	RSAD1	SAMD14	SCPEP1	SCRN2	SEPT4	SGCA	SP6	SPAG9	STH	TBKBP1	TBX21	TEX2	XYLT2	YPEL2
765	0.5	mitra.stanford.edu/bassik/michael/cluster_heatmaps/765.pdf	Non-syntenic										CD320	IP6K1	JKAMP	KIDINS220	PTGES3	SLC20A1	TMEM203	TMEM60	XPR1
766	0.5	mitra.stanford.edu/bassik/michael/cluster_heatmaps/766.pdf	Non-syntenic										CD3D	CPA1	CPED1	FAM71F2	GON4L	GTF2A1	PRRT4	PTGR2	SMKR1
767	0.5	mitra.stanford.edu/bassik/michael/cluster_heatmaps/767.pdf	Syntenic										ABCG4	ADAMTS8	ANKK1	APOA1	BACE1	C11orf87	C11orf88	CCDC153	CD3E	CD3G	CLDN25	CRYAB	DLAT	DSCAML1	EXPH5	FXYD6	HTR3A	MPZL3	NXPE1	NXPE4	OAF	PHLDB1	RNF214	SCN4B	THY1	TMPRSS5	UBASH3B
768	0.5	mitra.stanford.edu/bassik/michael/cluster_heatmaps/768.pdf	Non-syntenic	molecular function:RNA polymerase I activity	403.857	1.43e-10	cellular component:DNA-directed RNA polymerase I complex	372.791	2.07e-10	biological process:termination of RNA polymerase I transcription	242.314	5.34e-14	CD3EAP	MAK16	MRTO4	POLR1A	POLR1B	POLR1E	PWP1	RPF2	RRP1	TAF1D	TCOF1	TMEM82	TOP1	ZNRD1
769	0.5	mitra.stanford.edu/bassik/michael/cluster_heatmaps/769.pdf	Syntenic	molecular function:inorganic anion exchanger activity	79.8838	6.35e-06	biological process:inorganic anion transport	74.1778	1.52e-10				ATG2A	BSCL2	C11orf84	CD248	CD5	CHRM1	DAGLA	DNAJC4	FERMT3	FKBP2	FLRT1	GPHA2	HRASLS5	LRRC10B	MACROD1	MAP4K2	METTL12	MPEG1	MS4A10	MS4A15	MS4A4A	MS4A6E	NAALADL1	NRXN2	NUDT22	PGA3	PLA2G16	PPP1R32	PYGM	RAB3IL1	RARRES3	RASGRP2	SAC3D1	SCGB1D1	SCGB2A1	SCGB2A2	SLC22A10	SLC22A11	SLC22A25	SLC22A6	SLC22A8	SLC22A9	SLC25A45	SNX15	SPDYC	SYT7	TM7SF2	TMEM109	ZFPL1
770	0.5	mitra.stanford.edu/bassik/michael/cluster_heatmaps/770.pdf	Non-syntenic	molecular function:RNA polymerase II transcription factor activity, sequence-specific DNA binding	6.09705	1.15e-06							A1BG	ACR	ANHX	C8orf33	CHFR	DIP2A	MZF1	PRMT2	PXMP2	RABL2B	S100B	SLC27A5	ZBTB45	ZNF10	ZNF132	ZNF140	ZNF26	ZNF605	ZNF84	ZNF891
771	0.5	mitra.stanford.edu/bassik/michael/cluster_heatmaps/771.pdf	Syntenic										ABLIM3	ARHGEF37	ARSI	CAMK2A	CD74	CDX1	CSF1R	DPYSL3	EIF4EBP3	GLRA1	GPR151	IRGM	JAKMIP2	PCDHA13	PCDHA7	PRELID2	RELL2	TIGD6	ZBED8
772	0.5	mitra.stanford.edu/bassik/michael/cluster_heatmaps/772.pdf	Non-syntenic										AAK1	ARHGAP25	ATP6V1B1	C2orf42	C2orf68	C2orf78	CAPG	CD8B	DOK1	EGR4	ELMOD3	EXOC6B	FBXO41	FIGLA	GGCX	GNLY	KRCC1	LOXL3	M1AP	NAT8	NOTO	OXER1	PLGLB2	PRADC1	PUS10	REEP1	RETSAT	RGPD2	RNF103	SEMA4F	SFTPB	SFXN5	SH2D6	SLC9B1	ST3GAL5	TCF7L1	TET3	TEX261	TEX37	TGOLN2	THNSL2	TLX2	TMEM150A	TRABD2A	USP39	VAMP8	WBP1	WDPCP	WDR54
773	0.5	mitra.stanford.edu/bassik/michael/cluster_heatmaps/773.pdf	Syntenic										AGTRAP	C1QB	CA6	CATSPER4	CDA	ECE1	ESPN	FAM131C	FAM76A	FUCA1	HTR6	IGSF21	IL22RA1	LDLRAD2	LUZP1	LZIC	MTFR1L	MYOM3	NBL1	NCMAP	NIPAL3	NR0B2	PADI1	PADI3	PRAMEF7	RPS6KA1	RSG1	SFN	SLC2A7	TAS1R2	TCEA3	TMCO4	TMEM51	TNFRSF1B	TP73	UBXN10	WDTC1	WNT4	ZNF436
774	0.5	mitra.stanford.edu/bassik/michael/cluster_heatmaps/774.pdf	Syntenic										ACBD5	AKR1C1	AKR1C3	ANKRD30A	ARHGAP12	ARHGAP21	ARL5B	ARMC4	C10orf126	CACNB2	CASC10	CCDC7	CCNY	CREM	CUBN	DHTKD1	DNAJC1	EBLN1	FAM171A1	FZD8	GJD4	GPR158	ITIH2	KIAA1462	KIF5B	KIN	LYZL1	MAP3K8	MCM10	MKX	MLLT10	MPP7	MRC1	MSRB2	MTRNR2L7	MYO3A	NRP1	PIP4K2A	PLXDC2	PRPF18	PRTFDC1	PTCHD3	PTF1A	RBM17	RPP38	RSU1	SPAG6	SVIL	TAF3	THNSL1	TMEM236	UPF2	ZNF248	ZNF25	ZNF33A	ZNF37A	ZNF438
775	0.5	mitra.stanford.edu/bassik/michael/cluster_heatmaps/775.pdf	Syntenic										ATP6V0B	CDC20	CDC7	DMAP1	EBNA1BP2	EIF2B3	GTF2B	IPO13	MED18	MED8	NFYC	ORC1	RPAP2	SNIP1	STIL
776	0.5	mitra.stanford.edu/bassik/michael/cluster_heatmaps/776.pdf	Non-syntenic	biological process:maturation of LSU-rRNA from tricistronic rRNA transcript (SSU-rRNA, 5.8S rRNA, LSU-rRNA)	332.588	7e-08	cellular component:preribosome, large subunit precursor	149.665	9.43e-07	biological process:ribosomal large subunit biogenesis	115.127	2.14e-06	ABCE1	CDC23	COPS3	HARS	NEDD8	NSA2	PES1	POLR1B	PSMA4	RARS	RPF2	SKP1	TMA16	TTK	USP39	WDR12	WDR55
777	0.5	mitra.stanford.edu/bassik/michael/cluster_heatmaps/777.pdf	Syntenic										C19orf52	CDC37	CHERP	FAM32A	GADD45GIP1	HAUS8	LSM4	MRPL34	MRPL54	NDUFA13	SUGP1	UBA52	UPF1
778	0.5	mitra.stanford.edu/bassik/michael/cluster_heatmaps/778.pdf	Syntenic										AURKA	CSE1L	CSTF1	DSN1	EIF2S2	NFS1	PDRG1	PSMA7	RAE1	RBM39	RPS21	RTFDC1	TP53RK	TPX2	TTI1	ZNF335
779	0.5	mitra.stanford.edu/bassik/michael/cluster_heatmaps/779.pdf	Non-syntenic	cellular component:proteasome core complex, alpha-subunit complex	225.559	7.3e-12	molecular function:3'-5' DNA helicase activity	180.447	3.96e-07	cellular component:U4 snRNP	120.298	1.66e-06	ABCG1	ANAPC4	ANKLE2	CDC45	CHEK1	COPB2	DNAJC17	DONSON	EIF2S1	EIF4A3	ETF1	GINS1	GINS2	HNRNPK	HSPA5	HSPE1	KIF11	KPNB1	NEDD1	NHP2L1	PCNA	PHF5A	POLR2A	PSMA1	PSMA2	PSMA3	PSMA5	PSMA6	PSMB3	PSMD14	PSMD7	RAN	RNGTT	RPL12	RPL17	RPL37	RPS13	RRM1	SARS	SF3A1	SMU1	SNRNP200	SNRPB	SNRPD1	SNRPF	UBL5	USP5
780	0.5	mitra.stanford.edu/bassik/michael/cluster_heatmaps/780.pdf	Non-syntenic	biological process:regulation of phosphoprotein phosphatase activity	84.81	5.42e-06	biological process:protein dephosphorylation	35.3375	3.96e-06				BRAF	CDCA4	CYB5R4	DUSP4	LCMT1	PPM1G	PPME1	PPP2R4	PPP4C	PPP4R2	PPP6C	PPP6R3	SMEK1	SMEK2	TIPRL
781	0.5	mitra.stanford.edu/bassik/michael/cluster_heatmaps/781.pdf	Non-syntenic	biological process:chromosome segregation	78.1659	1.58e-07	biological process:mitotic cell cycle	37.5681	3.01e-06	biological process:cell division	26.6698	2.34e-09	ANAPC15	BORA	CDCA5	DDX11	ESCO2	GSG2	NAA50	RNF8	SGOL1	SGOL2	SKA1	SKA3	SPAG5	WDHD1
782	0.5	mitra.stanford.edu/bassik/michael/cluster_heatmaps/782.pdf	Non-syntenic	biological process:neuronal action potential	115.127	2.14e-06							ABCB11	B3GALT1	BBS5	CDCA7	CHRNA1	COL16A1	DAPL1	ITGB6	LRP2	LY75	METAP1D	MYO3B	PLA2R1	RAPGEF4	SCN2A	SCN7A	TANK
783	0.5	mitra.stanford.edu/bassik/michael/cluster_heatmaps/783.pdf	Non-syntenic										CDH26	CRACR2B	LMNTD2	MAPRE2	MIDN	ULBP1
784	0.5	mitra.stanford.edu/bassik/michael/cluster_heatmaps/784.pdf	Non-syntenic	cellular component:DNA-directed RNA polymerase II, holoenzyme	538.476	5.25e-06	cellular component:nucleoplasm	6.10363	3.15e-06				CDK13	LEO1	RBM12	RPRD1B	RPRD2	SCAF8	SNRPA
785	0.5	mitra.stanford.edu/bassik/michael/cluster_heatmaps/785.pdf	Syntenic										ALDH1L2	C12orf74	CCDC38	CCER1	CDK17	EPYC	GALNT4	GLIPR1L1	INHBE	KERA	LARP4	LTA4H	MGAT4C	MYF5	NAV3	NTS	NUAK1	SLC5A8	SLC6A15
786	0.5	mitra.stanford.edu/bassik/michael/cluster_heatmaps/786.pdf	Syntenic										ABCB6	AP1S3	ASIC4	CDK5R2	CHRND	CRYGB	CXCR2	DNAJB2	ERBB4	FAM134A	FBXO36	GPBAR1	LANCL1	MARCH4	MOGAT1	MREG	OBSL1	PECR	PNKD	SERPINE2	SGPP2	SLC11A1	SLC4A3	TMBIM1	TRAK2	VIL1	WDFY1	WNT10A
787	0.5	mitra.stanford.edu/bassik/michael/cluster_heatmaps/787.pdf	Non-syntenic	cellular component:nucleoplasm	6.10363	5.15e-07							CCNC	CDC25B	CDC7	CDK8	DBF4	FBXO5	TICRR	WDHD1
788	0.5	mitra.stanford.edu/bassik/michael/cluster_heatmaps/788.pdf	Non-syntenic										CDKL4	PRLH	PXK	RBM44	WDR18
789	0.5	mitra.stanford.edu/bassik/michael/cluster_heatmaps/789.pdf	Non-syntenic	biological process:ERK1 and ERK2 cascade	134.619	1.29e-06	biological process:activation of MAPK activity	45.2924	1.43e-06	biological process:MAPK cascade	29.265	4.72e-07	BRAF	DUSP4	DUSP5	ELAVL1	MAFF	MAP2K1	MAPK1	MITF	NFATC2	PEA15	SOX10	SOX9	ZEB2	ZNF592
790	0.5	mitra.stanford.edu/bassik/michael/cluster_heatmaps/790.pdf	Non-syntenic										C20orf26	C5orf15	CDKN2AIPNL	HBEGF	HNRNPA0	OR2T6	RIN2	TSLP
791	0.5	mitra.stanford.edu/bassik/michael/cluster_heatmaps/791.pdf	Non-syntenic										CDKN3	CEP72	CSPG5	EEF2K	PTTG1	TAF7
792	0.5	mitra.stanford.edu/bassik/michael/cluster_heatmaps/792.pdf	Non-syntenic	biological process:regulation of viral process	1356.96	6.95e-07	biological process:positive regulation of viral release from host cell	678.48	3.13e-06	cellular component:ESCRT III complex	565.4	4.58e-06	CDS2	CHMP3	CHMP4B	INPP5A	VRK1
793	0.5	mitra.stanford.edu/bassik/michael/cluster_heatmaps/793.pdf	Non-syntenic	molecular function:transcriptional activator activity, RNA polymerase II proximal promoter sequence-specific DNA binding	19.7784	3.59e-06	molecular function:RNA polymerase II proximal promoter sequence-specific DNA binding	18.2331	4.13e-08	biological process:positive regulation of transcription by RNA polymerase II	8.61015	1.06e-06	BAZ2B	BCL11A	CEBPA	FBXO7	GFI1	HMX3	IRF8	MAML1	MEF2D	MYB	NCKAP1L	SIK3	SLC5A3	SPI1	STAT5B	WSB1
794	0.5	mitra.stanford.edu/bassik/michael/cluster_heatmaps/794.pdf	Non-syntenic										ALDH18A1	ASNS	ATF4	CAD	DHODH	EIF2AK4	GART	GCN1L1	NARS2	SLC3A2	SLC4A7	SLC7A1	SLC7A5	TRPM7
795	0.5	mitra.stanford.edu/bassik/michael/cluster_heatmaps/795.pdf	Non-syntenic	biological process:maturation of LSU-rRNA	165.214	6.83e-07	cellular component:preribosome, large subunit precursor	154.2	1.01e-08	molecular function:snoRNA binding	110.143	2.48e-06	CEBPZ	CIRH1A	DDX18	DDX54	DDX55	EXOSC5	IMP4	MAK16	NIFK	NOP58	PELP1	POLR1B	PPAN	PWP2	RPF2	RRP1	RRP12	RSL1D1	TMA16	WDR12	WDR18	WDR55
796	0.5	mitra.stanford.edu/bassik/michael/cluster_heatmaps/796.pdf	Non-syntenic										ATAD2B	C2orf70	CEND1	DAGLA	KRTCAP3	RIMS1	SLC2A11
797	0.5	mitra.stanford.edu/bassik/michael/cluster_heatmaps/797.pdf	Syntenic										ABCE1	ANAPC10	CENPC	CEP135	EXOC1	EXOSC9	METTL14	PLRG1	POLR2B	SDAD1	SPATA5	SRP72	TMA16	UTP3	YTHDC1
798	0.5	mitra.stanford.edu/bassik/michael/cluster_heatmaps/798.pdf	Non-syntenic										ABCE1	ANAPC10	CENPE	EXOSC9	GAR1	HSPA13	NAF1	PLRG1	RPL34	SPATA5	SPCS3	SRP72	TMA16	TRAPPC11	UTP3
799	0.5	mitra.stanford.edu/bassik/michael/cluster_heatmaps/799.pdf	Non-syntenic	biological process:microtubule depolymerization	484.629	6.32e-06	molecular function:microtubule motor activity	106.013	1.74e-06	biological process:microtubule-based movement	93.3688	2.56e-06	CENPM	DNAH7	KIF18B	KIF2C	TTLL2
800	0.5	mitra.stanford.edu/bassik/michael/cluster_heatmaps/800.pdf	Syntenic										AGTRAP	ARHGEF16	CAMTA1	CEP104	CHD5	CLSTN1	ESPN	GPR157	HES2	LZIC	MORN1	PARK7	PER3	PHF13	PLEKHG5	PRAMEF7	PRAMEF8	RERE	SMIM1	SPSB1	TNFRSF4	TTC34	VAMP3	WNT4
801	0.5	mitra.stanford.edu/bassik/michael/cluster_heatmaps/801.pdf	Non-syntenic										ACAT2	CEP112	IGLON5	TBC1D26	ZNF324
802	0.5	mitra.stanford.edu/bassik/michael/cluster_heatmaps/802.pdf	Syntenic	molecular function:phosphatidylcholine-sterol O-acyltransferase activator activity	273.581	1.1e-07	biological process:regulation of cholesterol transport	234.498	1.93e-07	biological process:chylomicron remodeling	205.185	3.08e-07	ABCG4	ACAT1	ANKK1	APOA1	APOA4	APOA5	APOC3	BACE1	C11orf87	C11orf88	CD3G	CEP164	CLDN25	CRYAB	DDI1	DLAT	DRD2	DSCAML1	EXPH5	FDXACB1	FXYD6	HTR3A	HTR3B	MPZL3	NXPE1	NXPE4	PHLDB1	RAB39A	TIMM8B	TMPRSS5	TTC12
803	0.5	mitra.stanford.edu/bassik/michael/cluster_heatmaps/803.pdf	Syntenic										AGBL3	ARHGEF35	ARHGEF5	ATP6V0A4	BRAF	CEP41	CNTNAP2	CPA1	CTAGE4	EPHB6	FAM115C	FLNC	KLF14	KLHDC10	MKRN1	OR9A2	OR9A4	PODXL	PRSS1	PRSS37	RAB19	RNF148	SLC37A3	TAS2R3	TMEM140	TRPV5	WEE2
804	0.5	mitra.stanford.edu/bassik/michael/cluster_heatmaps/804.pdf	Non-syntenic										C1orf158	CEP68	FGD5	ISOC1	MGAT3	N6AMT2
805	0.5	mitra.stanford.edu/bassik/michael/cluster_heatmaps/805.pdf	Syntenic										ABHD10	ADCY5	ALDH1L1	ARHGAP31	ARL13B	BOC	C3orf27	CCDC37	CCDC80	CD200R1	CD96	CEP70	CLDND1	COL8A1	CPNE4	CSTA	DNAJB8	DZIP3	EFCAB12	FSTL1	GCSAM	GPR128	GPR15	GRAMD1C	HEG1	HMCES	IFT57	IMPG2	IQCB1	KIAA1257	KY	LNP1	LSAMP	MAATS1	MINA	NXPE3	OR5AC2	OR5K1	OR5K3	PLCXD2	PPP2R3A	PROS1	RHO	RNF13	SIDT1	SLC35A5	SLC9C1	SNX4	ST3GAL6	STX19	TAGLN3	TBC1D23	TMPRSS7	TPRA1	TXNRD3NB	UPK1B	WDR5B	ZPLD1
806	0.5	mitra.stanford.edu/bassik/michael/cluster_heatmaps/806.pdf	Syntenic										ADCYAP1	AFG3L2	ANKRD12	ANKRD62	ARHGAP28	CEP192	CEP76	CETN1	CIDEA	CLUL1	COLEC12	DLGAP1	EMILIN2	ENOSF1	FAM210A	L3MBTL4	LAMA1	LPIN2	LRRC30	METTL4	MTCL1	MYL12A	MYOM1	NDC80	NDUFV2	PPP4R1	PSMG2	PTPRM	RAB12	RAB31	RALBP1	RBBP8	RNMT	SEH1L	SLMO1	SPIRE1	THOC1	TMEM200C	TWSG1	TXNDC2	YES1	ZBTB14	ZNF519
807	0.5	mitra.stanford.edu/bassik/michael/cluster_heatmaps/807.pdf	Non-syntenic										APCDD1	ATAD2B	CAGE1	CEP95	IL1B	KLHL29	MYL12A	MYL12B
808	0.5	mitra.stanford.edu/bassik/michael/cluster_heatmaps/808.pdf	Non-syntenic	cellular component:serine C-palmitoyltransferase complex	678.48	5.59e-09	molecular function:serine C-palmitoyltransferase activity	678.48	5.59e-09	biological process:sphingomyelin biosynthetic process	565.4	1.12e-08	C10orf76	CERS2	COG5	COG7	COL4A3BP	ELOVL1	KDSR	PI4KB	PTAR1	SGMS1	SPTLC1	SPTLC2	SPTSSA	TM9SF2	TMEM189
809	0.5	mitra.stanford.edu/bassik/michael/cluster_heatmaps/809.pdf	Non-syntenic										ADCK2	CFD	CRACR2A	GOLIM4	PPP1R21	SAMD15	SERGEF
810	0.5	mitra.stanford.edu/bassik/michael/cluster_heatmaps/810.pdf	Non-syntenic	cellular component:MHC class II protein complex	484.629	6.08e-11	cellular component:integral component of lumenal side of endoplasmic reticulum membrane	282.7	6.44e-10	molecular function:peptide antigen binding	282.7	6.44e-10	CFHR1	CFHR3	CTF1	GULP1	HLA-DQA1	HLA-DQB1	HLA-DRB1	HLA-DRB5	SLPI	ZNF140
811	0.5	mitra.stanford.edu/bassik/michael/cluster_heatmaps/811.pdf	Syntenic										ABHD1	AGBL5	ALK	APOB	ATRAID	C2orf16	C2orf70	CCDC121	CCDC88A	CGREF1	DHX57	DPYSL5	DTNB	FNDC4	GALM	GAREML	GCKR	HNRNPLL	HS1BP3	IFT172	ITSN2	KHK	KRTCAP3	LBH	MAPRE3	OTOF	PLB1	RBKS	SLC30A3	SPDYA	THUMPD2	TMEM214	TRIM54	ZNF512
812	0.5	mitra.stanford.edu/bassik/michael/cluster_heatmaps/812.pdf	Non-syntenic										CHD4	DDX47	MAGOH	MCM4	MED21	NCAPD2	NOP2	PHB2	USP5	WBP11
813	0.5	mitra.stanford.edu/bassik/michael/cluster_heatmaps/813.pdf	Non-syntenic	cellular component:MLL3/4 complex	942.333	2.56e-12	cellular component:Set1C/COMPASS complex	706.75	1e-11	biological process:histone H3-K4 methylation	588.958	4.1e-14	ASH2L	CHD8	DPY30	ERH	KDM2A	KMT2B	RBBP5	WDR5
814	0.5	mitra.stanford.edu/bassik/michael/cluster_heatmaps/814.pdf	Non-syntenic	biological process:ESCRT III complex disassembly	1233.6	4.38e-26	biological process:regulation of viral process	925.2	2.03e-09	biological process:late endosome to vacuole transport	771	6.69e-12	CHMP1A	CHMP1B	CHMP2A	CHMP3	CHMP5	IST1	RNF11	STAMBP	VPS4A	VPS4B	VTA1
815	0.5	mitra.stanford.edu/bassik/michael/cluster_heatmaps/815.pdf	Non-syntenic	cellular component:proton-transporting V-type ATPase, V1 domain	424.05	2.48e-08	biological process:cellular response to increased oxygen levels	353.375	4.96e-08	biological process:regulation of MAP kinase activity	265.031	1.39e-07	ATP6V0B	ATP6V0C	ATP6V1A	ATP6V1B2	ATP6V1F	CCDC115	CHMP5	CHMP6	CLTC	HGS	PIK3C3	PIK3R4	PTPN23	SNF8	STAMBP	TFG	TMEM199	TSG101	UBAP1	USP8	VPS25	VPS36	VPS37A	WDR7
816	0.5	mitra.stanford.edu/bassik/michael/cluster_heatmaps/816.pdf	Non-syntenic										AKR1B1	CHN1	LOXL1	OR52B4	RMDN3	TBC1D2B	ZNF609
817	0.5	mitra.stanford.edu/bassik/michael/cluster_heatmaps/817.pdf	Non-syntenic										CHPT1	CNTN3	KRT74	MAP1S	PIP5K1B	RETN
818	0.5	mitra.stanford.edu/bassik/michael/cluster_heatmaps/818.pdf	Non-syntenic	molecular function:NAD(P)+-protein-arginine ADP-ribosyltransferase activity	1130.8	1.04e-06							ART1	ART5	CHRNA10	DEAF1	POSTN	SCUBE2
819	0.5	mitra.stanford.edu/bassik/michael/cluster_heatmaps/819.pdf	Non-syntenic										BTBD2	CHRNB2	HOXD9	KIAA1644	MISP	OR7G3	RPS11
820	0.5	mitra.stanford.edu/bassik/michael/cluster_heatmaps/820.pdf	Non-syntenic										CHST15	CITED2	FAM26D	HRG	OPN3	POPDC3	PTPN21
821	0.5	mitra.stanford.edu/bassik/michael/cluster_heatmaps/821.pdf	Syntenic										ABHD1	AGBL5	ALK	C2orf16	C2orf70	CAPN13	CCDC121	CCDC88A	CIB4	DHX57	DNMT3A	DPYSL5	DTNB	FAM179A	FNDC4	GALM	GAREML	GCKR	HS1BP3	IFT172	KHK	KRTCAP3	LBH	MSH2	PLB1	RBKS	SLC30A3	SPDYA	TCF23	THUMPD2	TMEM214	TRIM54	TRMT61B	ZNF512
822	0.5	mitra.stanford.edu/bassik/michael/cluster_heatmaps/822.pdf	Non-syntenic										ADAT2	ADAT3	CDIPT	DNLZ	DOLK	GTF3C6	KDM8	MRE11A	NELFCD	RPS21	RTCB	RTFDC1	THG1L	TPI1	TRMT6	TRMT61A	VEZT
823	0.5	mitra.stanford.edu/bassik/michael/cluster_heatmaps/823.pdf	Syntenic										ACSBG2	AES	ANKRD24	APC2	ATCAY	ATP8B3	C19orf10	C19orf24	C19orf26	CATSPERD	CELF5	CIRBP	CSNK1G2	DENND1C	DIRAS1	EFNA2	ELANE	FGF22	GAMT	GRIN3B	GZMM	IZUMO4	JSRP1	KISS1R	LINGO3	LPPR3	LRG1	MEX3D	MFSD12	MIDN	MOB3A	MPND	MUM1	NMRK2	NRTN	OAZ1	P2RY11	PCSK4	PIP5K1C	PLEKHJ1	PLIN3	PLIN4	PLK5	PTBP1	REEP6	SCAMP4	SEMA6B	SGTA	SLC39A3	TCF3	THOP1	TJP3	TMEM259	TMIGD2	TNFSF14	UBXN6	UQCR11	ZNF554	ZNF555	ZNF556	ZNF77
824	0.5	mitra.stanford.edu/bassik/michael/cluster_heatmaps/824.pdf	Non-syntenic										CERKL	CHD5	CLCN3	NTS	SMCO4	SPECC1
825	0.5	mitra.stanford.edu/bassik/michael/cluster_heatmaps/825.pdf	Syntenic	molecular function:voltage-gated chloride channel activity	188.467	4.28e-07	biological process:negative regulation of cell differentiation	147.817	2.32e-16	biological process:negative regulation of transcription, DNA-templated	10.7849	4.29e-07	C1QB	CLCN6	CLCNKA	CLCNKB	CYP4Z1	ESPN	FAM131C	FAM76A	HTR6	LOC391003	LZIC	MMP23B	MOB3C	MTFR1L	NECAP2	NIPAL3	PRAMEF10	PRAMEF12	PRAMEF14	PRAMEF20	PRAMEF6	PRAMEF7	PRAMEF8	RSG1	TMEM82	WDTC1	WNT4
826	0.5	mitra.stanford.edu/bassik/michael/cluster_heatmaps/826.pdf	Non-syntenic										ACSS3	C10orf105	CCDC67	CLDN7	MAP3K5	PTPDC1
827	0.5	mitra.stanford.edu/bassik/michael/cluster_heatmaps/827.pdf	Syntenic										ABCF2	ARHGEF5	ASB10	CHPF2	CLEC2L	CRYGN	DENND2A	HTR5A	KIAA1549	PARP12	PDIA4	SMARCD3	TMEM176B	UBN2	ZNF212	ZNF425	ZNF467	ZNF775	ZNF783	ZNF862
828	0.5	mitra.stanford.edu/bassik/michael/cluster_heatmaps/828.pdf	Non-syntenic										MCPH1	PIAS4	RBM4	RBM4B	SRBD1	TDP2	TTF2
829	0.5	mitra.stanford.edu/bassik/michael/cluster_heatmaps/829.pdf	Non-syntenic										ARHGAP15	CADPS2	CLEC5A	FMNL2	KCNN2	MGAM	TMEM182
830	0.5	mitra.stanford.edu/bassik/michael/cluster_heatmaps/830.pdf	Non-syntenic										ADAL	C2orf76	CCDC91	CLEC7A	DYNC2LI1	ING4	KLRF2	LRRC70	OCLM	PARP15	PARPBP	SAR1B	SLCO1B1	SLCO1B7	TAS2R31	TAS2R50	UGT3A1
831	0.5	mitra.stanford.edu/bassik/michael/cluster_heatmaps/831.pdf	Non-syntenic	biological process:phosphatidylinositol 3-kinase signaling	403.857	2.55e-13	biological process:ERBB2 signaling pathway	259.622	1.4e-07	molecular function:transmembrane receptor protein tyrosine kinase activity	142.538	8.89e-07	ERBB2	ERBB3	IGF1R	PHLDA2	PIK3CA	PLEKHA1	VPS4B
832	0.5	mitra.stanford.edu/bassik/michael/cluster_heatmaps/832.pdf	Non-syntenic										ABCA3	CLINT1	FAM92A1	H2AFY2	SDC2	SNED1	SV2C
833	0.5	mitra.stanford.edu/bassik/michael/cluster_heatmaps/833.pdf	Syntenic										ABHD1	AGBL5	ALK	ATRAID	C2orf16	C2orf70	CCDC121	CCDC88A	CLIP4	DHX57	DNMT3A	DPYSL5	DQX1	DTNB	FAM179A	FNDC4	GALM	GAREML	GCKR	HS1BP3	IFT172	KHK	KRTCAP3	LBH	MSH2	PLB1	RBKS	SLC30A3	SPDYA	TCF23	TGOLN2	THUMPD2	TLX2	TMEM214	TRIM54	VIT	ZNF512
834	0.5	mitra.stanford.edu/bassik/michael/cluster_heatmaps/834.pdf	Non-syntenic										CLLU1OS	DRAM1	ELK3	ETV2	IKBIP	KERA	OAS1	UNG
835	0.5	mitra.stanford.edu/bassik/michael/cluster_heatmaps/835.pdf	Non-syntenic										C4orf51	CLMN	INF2	KIAA0020	PYURF	SLC25A31	UCP1
836	0.5	mitra.stanford.edu/bassik/michael/cluster_heatmaps/836.pdf	Non-syntenic	cellular component:proteasome core complex, alpha-subunit complex	282.7	6.87e-15	biological process:mRNA 3'-splice site recognition	188.467	3.47e-07	cellular component:post-mRNA release spliceosomal complex	188.467	3.47e-07	ABCE1	ALG11	CCT3	COPB2	CPSF3L	CSE1L	DHDDS	EIF2S1	ETF1	HNRNPK	ISY1	NARS	NEDD8	NHP2L1	NUDT21	NUTF2	PHF5A	POLE	POLR2A	POLR2E	POLR3A	POLR3F	PSMA1	PSMA2	PSMA3	PSMA4	PSMA5	PSMA6	PSMB3	PSMC1	PSMD14	RCC1	SF1	SF3A1	SMU1	SNRNP200	SNRPD1	SNRPF	SNRPG	SRP54	TRAPPC3	U2AF1	VCP	XAB2	YARS
837	0.5	mitra.stanford.edu/bassik/michael/cluster_heatmaps/837.pdf	Syntenic										ABCC10	APOBEC2	ARMC12	BRPF3	C4A	C6orf1	C6orf226	CCDC167	CLPS	CLPSL2	CNPY3	CPNE5	CUL7	CUL9	DLK2	DNPH1	ETV7	FGD2	FRS3	GNMT	GUCA1A	ICK	IL17A	IL17F	KCTD20	KLC4	KLHL31	LHFPL5	LRRC73	MDGA1	MLIP	MOCS1	NCR2	OARD1	PGC	PKHD1	POLH	PPP2R5D	PRICKLE4	PRPH2	PTK7	RSPH9	SCUBE3	SLC22A7	SPATS1	TBC1D22B	TCP11	TFEB	TJAP1	TMEM217	TMEM63B	TSPO2	TTBK1	TULP1	UBR2	UNC5CL	USP49	VEGFA	YIPF3	ZNF318	ZNF76
838	0.5	mitra.stanford.edu/bassik/michael/cluster_heatmaps/838.pdf	Non-syntenic										ACTRT3	B3GNT5	BCHE	C3orf80	CAMK2N2	CHRD	CLDN11	CLRN1	DVL3	EHHADH	EIF5A2	ERICH6	FAM131A	GHSR	GOLIM4	GPR149	GPR160	GPR171	HTR3D	IGSF10	KCNMB3	KIAA0226	KLF7	LRRC31	LRRC34	LRRIQ4	MFI2	MFSD1	MLF1	NCEH1	NLGN1	NPHP3	P2RY1	PAQR9	PHC3	PLD1	PPM1L	SAMD7	SCHIP1	SELT	SERPINI1	SERPINI2	SI	SKIL	SLC2A2	SLC51A	SLC7A14	SLITRK3	THPO	TNIK	USP13	VEPH1	VWA5B2
839	0.5	mitra.stanford.edu/bassik/michael/cluster_heatmaps/839.pdf	Non-syntenic										ABCB6	ADAM23	CMC2	FAM89A	LYNX1	MC1R	PNKD	TSC22D1
840	0.5	mitra.stanford.edu/bassik/michael/cluster_heatmaps/840.pdf	Non-syntenic	cellular component:eukaryotic translation initiation factor 3 complex, eIF3m	726.943	5.16e-09	cellular component:eukaryotic translation initiation factor 3 complex	530.062	9.39e-14	molecular function:translation initiation factor activity	308.4	4.68e-20	CSDE1	DHX29	EIF3E	EIF3F	EIF3G	EIF3H	EIF3M	EIF4A1	EIF4G2	STRAP
841	0.5	mitra.stanford.edu/bassik/michael/cluster_heatmaps/841.pdf	Syntenic										ACACB	ALDH1L2	C12orf42	CCDC38	CMKLR1	DAO	DRAM1	FAM109A	FAM71C	HVCN1	MMAB	MYL2	NOS1	NT5DC3	OAS1	OASL	PITPNM2	RFX4	RPH3A	SELPLG	SLC5A8	TBX5	TCTN1	TMEM116	TMEM119	TMEM233	UBE3B	ZNF664
842	0.5	mitra.stanford.edu/bassik/michael/cluster_heatmaps/842.pdf	Non-syntenic	cellular component:exocyst	471.167	3.31e-21	biological process:exocyst localization	454.339	2.4e-08	molecular function:Ral GTPase binding	353.375	2.6e-10	DENND4A	DENND4C	EXOC1	EXOC2	EXOC3	EXOC4	EXOC5	EXOC7	EXOC8	RAB10	RAB11A	RABIF	RALGAPB	SNAP23	STX4	STXBP3
843	0.5	mitra.stanford.edu/bassik/michael/cluster_heatmaps/843.pdf	Non-syntenic										CAMTA1	CMTM7	EXOG	GPD1L	LANCL2	P4HA1	RBM15B	VIPR1	ZNF35
844	0.5	mitra.stanford.edu/bassik/michael/cluster_heatmaps/844.pdf	Non-syntenic										CMTM8	FAM183A	FAM3B	JPH1	ONECUT1	SLC35F6
845	0.5	mitra.stanford.edu/bassik/michael/cluster_heatmaps/845.pdf	Non-syntenic	cellular component:CCR4-NOT core complex	969.257	1.46e-06							ANKRD17	BTG1	CMTR2	CNOT2	CNOT3	DYRK1A	PAPOLA
846	0.5	mitra.stanford.edu/bassik/michael/cluster_heatmaps/846.pdf	Non-syntenic	biological process:regulation of telomere maintenance via telomerase	807.714	2.19e-06	biological process:regulation of telomere maintenance	605.786	4.08e-06	cellular component:exon-exon junction complex	403.857	3.5e-08	CASC3	CNBP	RBM8A	SMG5	SMG6	SMG7	SMG8
847	0.5	mitra.stanford.edu/bassik/michael/cluster_heatmaps/847.pdf	Non-syntenic										BMP8A	CBR1	CLTA	CNNM3	MEX3D	SOCS1	TCF7L1	WTIP
848	0.5	mitra.stanford.edu/bassik/michael/cluster_heatmaps/848.pdf	Non-syntenic	molecular function:poly(A)-specific ribonuclease activity	471.167	6.87e-06							CNOT6L	CNOT7	FEM1B	PLA2G7	TEAD4	VTCN1
849	0.5	mitra.stanford.edu/bassik/michael/cluster_heatmaps/849.pdf	Non-syntenic										ACAN	ADAMTS17	ANPEP	AP3S2	ARPIN	CERS3	CPEB1	FAM169B	FSD2	GDPGP1	H2AFV	HAPLN3	HDDC3	HOMER2	IDH2	IGF1R	ISG20	KIF7	LRRC28	LRRK1	LYSMD4	MCTP2	MEF2A	MFGE8	NR2F2	PEX11A	PGPEP1L	PLIN1	RGMA	RHCG	SEMA4B	SLCO3A1	ST8SIA2	SV2B	TTC23	VIMP	ZNF774
850	0.5	mitra.stanford.edu/bassik/michael/cluster_heatmaps/850.pdf	Non-syntenic										CNPY1	ERBB4	HIGD1B	HSDL1	NREP	PDZRN3	TYRP1	VLDLR	WFIKKN1
851	0.5	mitra.stanford.edu/bassik/michael/cluster_heatmaps/851.pdf	Non-syntenic										BCL6	CNST	ST6GAL1	ZBTB11	ZNF670
852	0.5	mitra.stanford.edu/bassik/michael/cluster_heatmaps/852.pdf	Non-syntenic										CNTF	HIST1H2AL	OR5B17	TFAP2A	ZFP91
853	0.5	mitra.stanford.edu/bassik/michael/cluster_heatmaps/853.pdf	Non-syntenic										C5orf15	CHGA	CHSY3	CNTN4	IL3	LEAP2	PCBD2	PCDHA1	PCDHA5	PCDHGA3	SLC22A5
854	0.5	mitra.stanford.edu/bassik/michael/cluster_heatmaps/854.pdf	Non-syntenic										ACSF3	CA11	CNTN6	ECE1	OXTR	PCOLCE2	PLD1	ZNF677
855	0.5	mitra.stanford.edu/bassik/michael/cluster_heatmaps/855.pdf	Non-syntenic	biological process:histone H2A monoubiquitination	471.167	7e-06							CDK8	COBL	HMG20A	KDM2B	MLLT10	PCGF1	PHF14	TCF20
856	0.5	mitra.stanford.edu/bassik/michael/cluster_heatmaps/856.pdf	Non-syntenic										CD14	COBLL1	EIF5A	PXDC1	RBKS	TRIM54
857	0.5	mitra.stanford.edu/bassik/michael/cluster_heatmaps/857.pdf	Non-syntenic										COL15A1	DAGLA	IFNK	KRT6A	RAB24	TMOD1
858	0.5	mitra.stanford.edu/bassik/michael/cluster_heatmaps/858.pdf	Non-syntenic										COL1A1	EIF2AK3	PRKCQ	SH2B3	SIRT4
859	0.5	mitra.stanford.edu/bassik/michael/cluster_heatmaps/859.pdf	Non-syntenic										COL1A2	KCNJ4	KIAA1324	SLC8A1	UBE3A	ZER1
860	0.5	mitra.stanford.edu/bassik/michael/cluster_heatmaps/860.pdf	Non-syntenic										ABCA3	C16orf89	COL20A1	ETV5	GLIS2	KRBOX1
861	0.5	mitra.stanford.edu/bassik/michael/cluster_heatmaps/861.pdf	Non-syntenic	biological process:ERK1 and ERK2 cascade	144.974	1.02e-06	biological process:positive regulation of transcription, DNA-templated	15.533	9.6e-07	biological process:negative regulation of transcription by RNA polymerase II	11.1044	6.74e-06	BRAF	DUSP4	IGSF11	MAFF	MAP2K1	MAPK1	MITF	NFATC2	PEA15	SOX10	SOX9	TBX2	ZEB2
862	0.5	mitra.stanford.edu/bassik/michael/cluster_heatmaps/862.pdf	Syntenic										BBS7	C4orf22	COL25A1	ETNPPL	FABP2	GRID2	HSPA4L	INPP4B	MGAT4D	MYOZ2	NDST4	ZGRF1
863	0.5	mitra.stanford.edu/bassik/michael/cluster_heatmaps/863.pdf	Non-syntenic										C16orf45	COL4A2	FAM107A	GPRC5B	LYRM1	NPHS1	SCNN1B	TTC16	WNT6
864	0.5	mitra.stanford.edu/bassik/michael/cluster_heatmaps/864.pdf	Non-syntenic										COL4A3	GINM1	GRHL1	PANK3	TANC1	TNFAIP8	ZBTB40
865	0.5	mitra.stanford.edu/bassik/michael/cluster_heatmaps/865.pdf	Syntenic	biological process:mRNA cleavage involved in gene silencing by miRNA	199.553	2.55e-07	biological process:miRNA loading onto RISC involved in gene silencing by miRNA	142.538	8.89e-07	biological process:RNA secondary structure unwinding	142.538	8.89e-07	ADPRHL2	AGO1	AGO3	AGO4	ATPIF1	AZIN2	BSDC1	C1orf228	CCDC28B	COL8A2	DCDC2B	ERMAP	EXTL1	FAAH	FABP3	FAM167B	FAM229A	FAM76A	FGR	FNDC5	GJA4	GJB3	GJB4	GJB5	HPCA	IQCC	KDF1	KIAA0319L	KNCN	LAPTM5	LCK	MARCKSL1	MPL	NKAIN1	PCSK9	PEF1	PTCH2	PTPRU	S100PBP	SESN2	SLFNL1	TEKT2	TMEM234	TMEM39B	TSSK3	TXLNA	ZBTB8A	ZMYM1	ZNF362	ZNF684	ZSCAN20
866	0.5	mitra.stanford.edu/bassik/michael/cluster_heatmaps/866.pdf	Syntenic										ABCB6	ACADL	ADAM23	ASIC4	CHRND	CPO	CRYGA	CRYGB	CTDSP1	CXCR2	ERBB4	FAM134A	FBXO36	GPBAR1	LANCL1	MARCH4	MOGAT1	MREG	OBSL1	PECR	PNKD	PTH2R	SLC11A1	TMBIM1	TMEM237	TNP1	TRAK2	VIL1
867	0.5	mitra.stanford.edu/bassik/michael/cluster_heatmaps/867.pdf	Non-syntenic										COLQ	IL33	LIN28A	PLXNA2	TEKT2	TNR	TRIM62
868	0.5	mitra.stanford.edu/bassik/michael/cluster_heatmaps/868.pdf	Non-syntenic	cellular component:proteasome core complex, alpha-subunit complex	252.411	4.05e-12	cellular component:post-mRNA release spliceosomal complex	201.929	2.81e-07	cellular component:COPI vesicle coat	155.33	9.23e-11	ARCN1	CHEK1	COPA	COPB1	COPB2	COPZ1	EIF2S1	EIF4A3	ETF1	HNRNPK	ISY1	NEDD1	NHP2L1	NUTF2	PHF5A	POLR2A	POLR2E	PSMA1	PSMA2	PSMA3	PSMA5	PSMA6	PSMB3	PSMC1	PSMD14	PSMD7	RAN	RPL17	RPL37	RRM1	SARS	SF3A1	SMU1	SNRNP200	SNRPA1	SNRPB	SNRPD1	SNRPF	UBL5	VCP	XAB2	ZNF830
869	0.5	mitra.stanford.edu/bassik/michael/cluster_heatmaps/869.pdf	Non-syntenic										C6orf136	COQ10B	ECHS1	GFI1	JAK3	LDLR	LDLRAP1	MCEMP1	MYB	PLAGL2	PYCR2	REEP4	SMARCD2	SPI1
870	0.5	mitra.stanford.edu/bassik/michael/cluster_heatmaps/870.pdf	Non-syntenic	biological process:histone monoubiquitination	685.333	1.2e-11	cellular component:Set1C/COMPASS complex	628.222	1.81e-11	biological process:negative regulation of mRNA polyadenylation	471.167	7e-06	ATXN7L3	CXXC1	DPY30	ENY2	RBBP5	RNF20	RNF40	SETD1B	WAC
871	0.5	mitra.stanford.edu/bassik/michael/cluster_heatmaps/871.pdf	Non-syntenic										CORT	DPYD	KIAA1919	S1PR1	SLC27A3	TESK2	TSPAN1
872	0.5	mitra.stanford.edu/bassik/michael/cluster_heatmaps/872.pdf	Non-syntenic										COTL1	MOBP	NFATC3	SEMA6D	SLC44A1	TMEM50A
873	0.5	mitra.stanford.edu/bassik/michael/cluster_heatmaps/873.pdf	Non-syntenic										C4orf19	CARKD	COX7B2	DCUN1D2	MYO16	STK39	UCHL3
874	0.5	mitra.stanford.edu/bassik/michael/cluster_heatmaps/874.pdf	Non-syntenic										ABCG4	COX8C	DSCAML1	IGSF9B	PRIMA1	SOCS6	UPK2	VSIG2	ZNF202
875	0.5	mitra.stanford.edu/bassik/michael/cluster_heatmaps/875.pdf	Syntenic	biological process:phospholipid scrambling	234.498	1.93e-07	molecular function:phospholipid scramblase activity	164.148	6.58e-07				ACTRT3	ARHGEF26	BCHE	C3orf80	CLDN11	CLRN1	CP	EFCAB12	ERICH6	GPR149	GPR160	GPR171	IGSF10	LRRC31	MFSD1	MLF1	PAQR9	PFN2	PHC3	PLSCR1	PLSCR2	PLSCR4	PPM1L	SAMD7	SCHIP1	SELT	SERPINI1	SERPINI2	SI	SLC7A14	VEPH1
876	0.5	mitra.stanford.edu/bassik/michael/cluster_heatmaps/876.pdf	Non-syntenic										A4GNT	CPA3	IQCB1	OR6C65	PDE2A	TFDP2	TMCC2	TRPC1
877	0.5	mitra.stanford.edu/bassik/michael/cluster_heatmaps/877.pdf	Syntenic	molecular function:metallocarboxypeptidase activity	74.5582	2.2e-07							AGBL3	ARF5	ASZ1	ATP6V0A4	CCDC136	CLDN15	CNTNAP2	CPA1	CPA4	CPA5	CPED1	CTAGE4	FAM71F2	FBXO24	FLNC	GRM8	IFRD1	IFT22	IMMP2L	IRF5	KCND2	LAMB1	METTL2B	MOGAT3	PAX4	PODXL	PRRT4	PRSS37	PVRIG	RNF148	SLC26A5	THAP5	TSGA13	WEE2	WNT2
878	0.5	mitra.stanford.edu/bassik/michael/cluster_heatmaps/878.pdf	Non-syntenic										BDH1	CPEB2	EBF1	MB21D2	NRN1	QDPR	SLC51A	USP13
879	0.5	mitra.stanford.edu/bassik/michael/cluster_heatmaps/879.pdf	Non-syntenic										ADH6	CD3G	CPN1	DEFA4	MGP
880	0.5	mitra.stanford.edu/bassik/michael/cluster_heatmaps/880.pdf	Syntenic	molecular function:structural constituent of eye lens	130.477	2.07e-08							ABCB6	ACADL	ASIC4	CPO	CPS1	CRYGA	CRYGB	CRYGC	CRYGD	CTLA4	CXCR2	FAM134A	FBXO36	LANCL1	MARCH4	MOGAT1	MREG	PECR	PNKD	SLC11A1	SPAG16	TMBIM1	TMEM237	TNP1	TRAK2	VIL1
881	0.5	mitra.stanford.edu/bassik/michael/cluster_heatmaps/881.pdf	Non-syntenic	biological process:mRNA cleavage	588.958	5.35e-14	biological process:mRNA polyadenylation	418.815	6.45e-21	cellular component:mRNA cleavage and polyadenylation specificity factor complex	403.857	1.43e-10	CPSF1	CPSF3	CPSF4	CSTF1	CSTF3	MED4	PAPOLA	PCF11	RBBP6	SYMPK	UBE3D	WDR33
882	0.5	mitra.stanford.edu/bassik/michael/cluster_heatmaps/882.pdf	Non-syntenic										ABCB5	ABHD14A	ANGPT4	CPXM1	DERA	HABP4	HSPA12B
883	0.5	mitra.stanford.edu/bassik/michael/cluster_heatmaps/883.pdf	Non-syntenic										AVPR1B	C9orf89	CPXM2	GPR123	SLC41A1	TCERG1L	TRIP4
884	0.5	mitra.stanford.edu/bassik/michael/cluster_heatmaps/884.pdf	Non-syntenic										BMP6	CPZ	DLX2	GALNT16	HOXD11	ITGA4	TMEM169
885	0.5	mitra.stanford.edu/bassik/michael/cluster_heatmaps/885.pdf	Non-syntenic										APOBEC4	CRB2	HIGD1C	ITGA7	KERA	TMEM117	TMEM171	WIF1	ZNF560
886	0.5	mitra.stanford.edu/bassik/michael/cluster_heatmaps/886.pdf	Non-syntenic										CRBN	PPM1H	RBMS1	SERTM1	SLC16A4
887	0.5	mitra.stanford.edu/bassik/michael/cluster_heatmaps/887.pdf	Non-syntenic										C4orf19	COX7B2	CREB1	CTDSP1	SMPDL3A	STK39
888	0.5	mitra.stanford.edu/bassik/michael/cluster_heatmaps/888.pdf	Non-syntenic										CD2AP	CREB3L2	FIG4	SCUBE3	STARD9	TLR5	VAC14
889	0.5	mitra.stanford.edu/bassik/michael/cluster_heatmaps/889.pdf	Non-syntenic										C15orf56	CHRNA3	CRISP3	ERICH6B	GPALPP1	HELB	TTC19
890	0.5	mitra.stanford.edu/bassik/michael/cluster_heatmaps/890.pdf	Non-syntenic	biological process:cellular response to interferon-alpha	484.629	6.56e-06							CRISPLD1	FGF9	GNPDA2	IFIT2	IFIT3	PPP1R36	TATDN1
891	0.5	mitra.stanford.edu/bassik/michael/cluster_heatmaps/891.pdf	Non-syntenic										ALX3	CROCC	GJA3	HSPA5	RNGTT	RPS12
892	0.5	mitra.stanford.edu/bassik/michael/cluster_heatmaps/892.pdf	Non-syntenic										CROT	EPB41L4B	GPR21	HEMGN	KIAA0368	NINJ1	OR1L8	PALM2	RGS3	SLC2A8	TLR4	WDR38	WSCD2
893	0.5	mitra.stanford.edu/bassik/michael/cluster_heatmaps/893.pdf	Non-syntenic	molecular function:cAMP response element binding protein binding	484.629	6.56e-06	biological process:positive regulation of transcription by RNA polymerase II	10.3322	6.48e-06				CRTC2	CRTC3	MAPK1	MITF	MTMR6	NEDD9	PTP4A1	SOX10	TFAP2A	ZEB2
894	0.5	mitra.stanford.edu/bassik/michael/cluster_heatmaps/894.pdf	Non-syntenic										CAPZA3	CRY1	HIST3H3	HPX	OR51F1	RPSA
895	0.5	mitra.stanford.edu/bassik/michael/cluster_heatmaps/895.pdf	Non-syntenic	biological process:positive regulation of growth	83.6941	4.76e-06	molecular function:growth hormone receptor binding	83.6941	4.76e-06				AANAT	AATK	ABCA8	ACE	AFMID	BTBD17	C17orf77	CACNG4	CACNG5	CARD14	CASKIN2	CD300A	CD300LF	CDK3	CPSF4L	CSH2	CSHL1	CYTH1	DNAI2	EFCAB3	ENGASE	FADS6	FAM195B	FBF1	FOXJ1	GALK1	GH2	GPR142	GPRC5C	GRIN2C	H3F3B	HID1	HN1	ITGB4	KCTD2	KIF19	LGALS3BP	LIMD2	MARCH10	METTL23	METTL2B	MFSD11	MIF4GD	MRC2	MYCBPAP	NT5C	OTOP2	OXLD1	P4HB	PPP1R27	PRKCA	PRR29	PYCR1	RAB37	RBFOX3	RFNG	RHBDF2	RNF213	SDK2	SLC38A10	SMIM5	SPHK1	SSTR2	ST6GALNAC1	ST6GALNAC2	STRADA	TEX2	TMEM104	TMEM105	TMEM235	TNRC6C	UBE2O	UNK	USH1G	WBP2	ZACN
896	0.5	mitra.stanford.edu/bassik/michael/cluster_heatmaps/896.pdf	Non-syntenic										AGBL1	CSMD1	FGD6	HDDC3	ISG20	LRRC28	MFGE8	NPTN	TAF1A	TM7SF2
897	0.5	mitra.stanford.edu/bassik/michael/cluster_heatmaps/897.pdf	Non-syntenic										CSN1S1	FAM183A	NUDT19	ONECUT1	PTPRO	SLC35F6	ZNF607
898	0.5	mitra.stanford.edu/bassik/michael/cluster_heatmaps/898.pdf	Non-syntenic	molecular function:protein kinase regulator activity	471.167	7e-06	cellular component:PcG protein complex	276.554	1.21e-07	biological process:regulation of signal transduction by p53 class mediator	84.81	4.58e-06	CSNK2A1	CSNK2A2	CSNK2A3	CSNK2B	KANSL3	KIDINS220	PAX8	XPR1
899	0.5	mitra.stanford.edu/bassik/michael/cluster_heatmaps/899.pdf	Syntenic										CADM2	CCDC66	CGGBP1	CHMP2B	DNAH12	EIF4E3	EOGT	EPHA3	FAM19A4	FOXP1	FRMD4B	GLT8D1	GLYCTK	GPR27	GXYLT2	HTR1F	IQCF1	ITIH3	KCTD6	KLHDC8B	LMOD3	NT5DC2	PHF7	POU1F1	SNTN	SYNPR	TMF1	TRANK1	VGLL3	ZNF654
900	0.5	mitra.stanford.edu/bassik/michael/cluster_heatmaps/900.pdf	Non-syntenic										C12orf74	C12orf76	CSRP2	LRP1B	RFX4	TBX5	TMTC2
901	0.5	mitra.stanford.edu/bassik/michael/cluster_heatmaps/901.pdf	Non-syntenic										CTBP1	SIK2	STK11	ZEB1	ZNF217
902	0.5	mitra.stanford.edu/bassik/michael/cluster_heatmaps/902.pdf	Non-syntenic										CTBP1	CTBP2	DCAF16	EDRF1	HKDC1	S100B	UVSSA
903	0.5	mitra.stanford.edu/bassik/michael/cluster_heatmaps/903.pdf	Non-syntenic	cellular component:shelterin complex	1413.5	1.29e-16	biological process:telomere capping	1043.82	3.41e-25	cellular component:nuclear telomere cap complex	942.333	2.71e-15	ACD	C8orf33	CTC1	DCLRE1B	OBFC1	POT1	TEN1	TERF1	TERF2	TINF2
904	0.5	mitra.stanford.edu/bassik/michael/cluster_heatmaps/904.pdf	Non-syntenic	cellular component:insulin-responsive compartment	565.4	4.69e-06	biological process:regulation of smooth muscle cell proliferation	484.629	6.56e-06				CTNNB1	DENND4C	EXOC8	FERMT1	GATA6	HNF4A	RAB10	RABIF	TCF7L2	UBE2Z
905	0.5	mitra.stanford.edu/bassik/michael/cluster_heatmaps/905.pdf	Non-syntenic	biological process:endodermal cell fate commitment	942.333	2.15e-12	cellular component:Cdc73/Paf1 complex	883.438	3.79e-15	biological process:positive regulation of mRNA 3'-end processing	706.75	5.4e-09	BRD2	CDC73	CTR9	ELOF1	INTS12	IWS1	LEO1	PAF1	SUPT4H1	SUPT5H	TAF8	WDR61
906	0.5	mitra.stanford.edu/bassik/michael/cluster_heatmaps/906.pdf	Non-syntenic										ACBD4	AMY1A	CTRL	MSH4	MYBPHL	TNFRSF17	UPK3B	ZSCAN10
907	0.5	mitra.stanford.edu/bassik/michael/cluster_heatmaps/907.pdf	Non-syntenic										CTSD	ERGIC2	ITM2B	LRRC70	NUCKS1	SAR1B
908	0.5	mitra.stanford.edu/bassik/michael/cluster_heatmaps/908.pdf	Non-syntenic										CCDC96	CCSER2	CTSO	ETNK1	HNRNPAB	OR51F1
909	0.5	mitra.stanford.edu/bassik/michael/cluster_heatmaps/909.pdf	Non-syntenic										CTTNBP2NL	EYA3	MVB12A	OARD1	PRICKLE4	SIX4	TAS2R13	TFEB	TOMM6	TREML1
910	0.5	mitra.stanford.edu/bassik/michael/cluster_heatmaps/910.pdf	Non-syntenic										BCL11A	C2orf40	CCDC122	CTXN3	LRRC8B	NMI	SEC24B
911	0.5	mitra.stanford.edu/bassik/michael/cluster_heatmaps/911.pdf	Non-syntenic	biological process:regulation of transcription from RNA polymerase II promoter in response to hypoxia	339.24	5.64e-08							CUL2	EGLN1	TCEB1	TCEB2	UXS1	VHL
912	0.5	mitra.stanford.edu/bassik/michael/cluster_heatmaps/912.pdf	Non-syntenic	cellular component:Cul4A-RING E3 ubiquitin ligase complex	660.857	7.09e-09	cellular component:cullin-RING ubiquitin ligase complex	605.786	9.45e-09				CUL4A	DDX5	GLMN	NOL12	NOP2	RBX1	RPL3
913	0.5	mitra.stanford.edu/bassik/michael/cluster_heatmaps/913.pdf	Syntenic										CPXM2	CUZD1	DMBT1	DPYSL4	GPR26	IKZF5	METTL10	PPAPDC1A	TEX36
914	0.5	mitra.stanford.edu/bassik/michael/cluster_heatmaps/914.pdf	Non-syntenic	cellular component:catalytic step 2 spliceosome	76.4054	9.98e-11	biological process:mRNA splicing, via spliceosome	27.4466	4.9e-08				C9orf78	CCDC12	CCDC130	CDC40	CFAP20	CLASRP	CRIPT	CWC27	CWF19L1	CWF19L2	DGCR14	DHX35	FRA10AC1	GPATCH1	LENG1	PPIL1	PRKRIP1	WDR83
915	0.5	mitra.stanford.edu/bassik/michael/cluster_heatmaps/915.pdf	Non-syntenic										C7orf25	CXCL14	KITLG	MYEOV	PYROXD2	RGS17	STEAP1
916	0.5	mitra.stanford.edu/bassik/michael/cluster_heatmaps/916.pdf	Non-syntenic										CWF19L1	CXXC4	EAF1	NDUFA13	PWWP2A
917	0.5	mitra.stanford.edu/bassik/michael/cluster_heatmaps/917.pdf	Non-syntenic										ASIC3	COL22A1	CPA1	CXXC5	FAM115C	KLRG2	LEP	LRWD1	ZC3HC1
918	0.5	mitra.stanford.edu/bassik/michael/cluster_heatmaps/918.pdf	Non-syntenic										ARIH2	BACH1	CYB5A	CYB5R3	DCUN1D1	MTR	MYO10	SENP8	UBE2F
919	0.5	mitra.stanford.edu/bassik/michael/cluster_heatmaps/919.pdf	Non-syntenic										CYB5D1	ENPP5	GART	NAT8L	PBOV1	RHOF	TAS2R50
920	0.5	mitra.stanford.edu/bassik/michael/cluster_heatmaps/920.pdf	Non-syntenic										CYBRD1	EPB42	FAM150A	LYPD5	SKIV2L2	SPINK7
921	0.5	mitra.stanford.edu/bassik/michael/cluster_heatmaps/921.pdf	Non-syntenic	cellular component:SCAR complex	481.875	1.26e-13	biological process:actin polymerization-dependent cell motility	385.5	3.78e-08	biological process:positive regulation of Arp2/3 complex-mediated actin nucleation	385.5	3.78e-08	ABI1	ACTR2	ACTR3	ARF1	ARPC2	ARPC3	ARPC4	BCAR1	BRK1	CRKL	CYFIP1	DOCK5	HSBP1	ILK	ITGAV	MOB4	NCKAP1	PTK2	RAC1	TLN1	VASP	WASF2
922	0.5	mitra.stanford.edu/bassik/michael/cluster_heatmaps/922.pdf	Non-syntenic										CYLC2	FCN1	ITGAX	PDE4B	SNX1	TMEM8C	TP53AIP1
923	0.5	mitra.stanford.edu/bassik/michael/cluster_heatmaps/923.pdf	Non-syntenic										C17orf64	CYP1B1	DCUN1D3	GUCA1B	NKAPL	SBSN	ZNF382	ZNF461
924	0.5	mitra.stanford.edu/bassik/michael/cluster_heatmaps/924.pdf	Non-syntenic										CYP20A1	GALR2	MLH3	NDST3	PCDHGA8	RAB32	SYT3	TRDN
925	0.5	mitra.stanford.edu/bassik/michael/cluster_heatmaps/925.pdf	Syntenic										ACACB	ALDH1L2	ANO4	C12orf42	C12orf74	CCDC38	DEPDC4	DRAM1	FAM109A	FAM71C	KERA	LTA4H	NOS1	NUAK1	OAS1	OAS2	PMCH	RFX4	RPH3A	SLC17A8	SLC5A8	SPIC	SYCP3	TMEM119	TMEM233	UBE3B	ZNF664
926	0.5	mitra.stanford.edu/bassik/michael/cluster_heatmaps/926.pdf	Syntenic										CPN1	CYP2E1	FOXI2	MMP21	SYCE1	TEX36
927	0.5	mitra.stanford.edu/bassik/michael/cluster_heatmaps/927.pdf	Non-syntenic										ANO3	C2orf50	CYP2R1	DUSP11	FIBIN	NPAS2
928	0.5	mitra.stanford.edu/bassik/michael/cluster_heatmaps/928.pdf	Non-syntenic										CCDC173	CYP39A1	DPP4	KYNU	MCM3	ZNF254
929	0.5	mitra.stanford.edu/bassik/michael/cluster_heatmaps/929.pdf	Syntenic										ACP5	ADAMTS10	AKAP8	ANKLE1	C19orf44	C19orf80	CALR	CC2D1A	CCDC105	CD97	CIB3	CLEC17A	CNN1	CYP4F11	CYP4F12	CYP4F2	CYP4F22	DAND5	DNASE2	ELAVL3	EMR3	EPS15L1	FBXW9	GCDH	IL27RA	KLF1	LPPR2	LYL1	MAN2B1	MAST1	NOTCH3	NWD1	OR10H1	OR10H2	OR10H5	OR7A5	OR7C1	OR7C2	PDE4A	PGLYRP2	PLVAP	PRDX2	RAB3D	RAD23A	RASAL3	RFX1	RGL3	RTBDN	SLC25A42	STX10	SYCE2	TMEM205	TMEM38A	TNPO2	TSPAN16	UNC13A	WDR83OS	ZNF136	ZNF433	ZNF441	ZNF443	ZNF490	ZNF564	ZNF625	ZNF69	ZNF878	ZSWIM4
930	0.5	mitra.stanford.edu/bassik/michael/cluster_heatmaps/930.pdf	Syntenic										CYP4V2	DCHS2	F11	FAM149A	FAM218A	MTNR1A	NPY1R	PDLIM3	SFRP2	SORBS2	TLR2	TLR3	TMEM154	TRIML2
931	0.5	mitra.stanford.edu/bassik/michael/cluster_heatmaps/931.pdf	Non-syntenic										CD44	CYSLTR2	DLG5	PKN2	THEMIS2	TMEM52
932	0.5	mitra.stanford.edu/bassik/michael/cluster_heatmaps/932.pdf	Non-syntenic										ARFGEF2	COL5A2	CRISP3	CYSTM1	LRTOMT	NDFIP1
933	0.5	mitra.stanford.edu/bassik/michael/cluster_heatmaps/933.pdf	Non-syntenic										CYTIP	DNHD1	FTMT	OR5H2	STK3
934	0.5	mitra.stanford.edu/bassik/michael/cluster_heatmaps/934.pdf	Non-syntenic										C14orf93	DACT2	DCAF4	KIF1B	NFATC1	PEMT	XPC
935	0.5	mitra.stanford.edu/bassik/michael/cluster_heatmaps/935.pdf	Non-syntenic	cellular component:cytosolic large ribosomal subunit	100.964	1.06e-16	biological process:SRP-dependent cotranslational protein targeting to membrane	77.5583	2.74e-17	biological process:cytoplasmic translation	67.9159	3.24e-07	BUB3	C1orf109	CDK7	CIRH1A	DAD1	DBR1	DHX33	DPAGT1	EIF6	FARSB	FAU	HSPE1	POP5	RAN	RPL11	RPL12	RPL17	RPL23	RPL37	RPL4	RPL9	RPLP0	RPLP2	RPS13	SNRPB	SPATA5L1	TRMT112
936	0.5	mitra.stanford.edu/bassik/michael/cluster_heatmaps/936.pdf	Syntenic	biological process:inorganic anion transport	94.654	1.64e-09	molecular function:anion:anion antiporter activity	79.5094	6.8e-06				C11orf84	CHRM1	DAK	FADS1	FKBP2	HRASLS5	LRRC10B	MACROD1	METTL12	MS4A15	MS4A4A	MS4A6A	MS4A8	MYRF	NRXN2	NUDT22	PGA3	PLA2G16	PPP1R32	RARRES3	RASGRP2	SCGB1D1	SCGB2A1	SCGB2A2	SLC22A10	SLC22A25	SLC22A6	SLC22A8	SLC22A9	SNX15	SYT7	TMEM109
937	0.5	mitra.stanford.edu/bassik/michael/cluster_heatmaps/937.pdf	Non-syntenic										AP5S1	CELA2A	DAOA	INSIG1	OR2T33
938	0.5	mitra.stanford.edu/bassik/michael/cluster_heatmaps/938.pdf	Non-syntenic										ACTBL2	DAW1	DNER	ELOVL4	KLHDC1	TAC4
939	0.5	mitra.stanford.edu/bassik/michael/cluster_heatmaps/939.pdf	Syntenic										AURKA	DSN1	EIF2S2	RBM39	RPN2	TOP1	TP53RK	TPX2	TTI1	ZNF335
940	0.5	mitra.stanford.edu/bassik/michael/cluster_heatmaps/940.pdf	Syntenic										CADM2	CCDC66	CGGBP1	CISH	DAZL	DNAH12	EIF4E3	EOGT	EPHA3	FOXP1	FRMD4B	GLYCTK	GPR27	GXYLT2	HTR1F	IQCF1	ITIH3	KCTD6	KLHDC8B	LMOD3	LSMEM2	NT5DC2	POU1F1	ROBO1	SNTN	SYNPR	TMF1	TNNC1	VGLL3	ZNF654
941	0.5	mitra.stanford.edu/bassik/michael/cluster_heatmaps/941.pdf	Non-syntenic										C1orf74	D2HGDH	DBNDD2	EHHADH	OR5B17	ZNF770
942	0.5	mitra.stanford.edu/bassik/michael/cluster_heatmaps/942.pdf	Non-syntenic										DBT	DCAF13	DNAJC15	LRRC41	MIXL1	PHLDA3	ZNF304
943	0.5	mitra.stanford.edu/bassik/michael/cluster_heatmaps/943.pdf	Syntenic										ALDH8A1	ARHGAP18	ARMC2	CLVS2	DCBLD1	ENPP1	ENPP3	FAM26D	IFNGR1	KIAA1919	METTL24	MOXD1	MTFR2	NKAIN2	OLIG3	OR2A4	PDE7B	PHACTR2	POPDC3	PRSS35	SAMD3	SCML4	SLC22A16	SLC35F1	SOGA3	STX11	TAAR2	TAAR6	TCF21	TPD52L1	TRAPPC3L	TULP4	VNN1	WISP3	ZDHHC14	ZUFSP
944	0.5	mitra.stanford.edu/bassik/michael/cluster_heatmaps/944.pdf	Syntenic	molecular function:olfactory receptor activity	39.8169	1.12e-06	biological process:detection of chemical stimulus involved in sensory perception of smell	39.8169	1.12e-06				DCDC1	OR10G4	OR10G7	OR10G9	OR8D4	SNX19
945	0.5	mitra.stanford.edu/bassik/michael/cluster_heatmaps/945.pdf	Non-syntenic										CRYAA	DCLK2	GPM6A	PTPRS	RC3H1	SP100	TMC2
946	0.5	mitra.stanford.edu/bassik/michael/cluster_heatmaps/946.pdf	Syntenic										ALX1	DCN	FBXW8	LRRIQ1	LUM	MYF5	NAV3	SYT1
947	0.5	mitra.stanford.edu/bassik/michael/cluster_heatmaps/947.pdf	Non-syntenic	biological process:cytoplasmic mRNA processing body assembly	420.546	3.34e-08	biological process:RNA phosphodiester bond hydrolysis, exonucleolytic	220.286	1.94e-09	cellular component:P-body	205.6	1.68e-23	BTG1	CNOT2	DCP2	DDX6	DIS3L2	EDC3	EDC4	EIF4ENIF1	LSM14A	PNRC2	XRN1
948	0.5	mitra.stanford.edu/bassik/michael/cluster_heatmaps/948.pdf	Syntenic	biological process:transcription elongation from RNA polymerase II promoter	39.5385	2.93e-06	biological process:mRNA splicing, via spliceosome	19.0015	5.61e-07	molecular function:RNA binding	5.49145	5.15e-06	CD3EAP	CLASRP	ERCC2	EXOSC5	FBL	GEMIN7	HNRNPL	LENG1	NUP62	PAF1	PNKP	POLR2I	PSMC4	PSMD8	RBM42	RPS16	RPS19	RUVBL2	SAE1	SNRNP70	SNRPD2	SUPT5H	SYMPK	TBCB	UBA2	URI1
949	0.5	mitra.stanford.edu/bassik/michael/cluster_heatmaps/949.pdf	Non-syntenic										ADRB3	C1orf229	CREB3L4	DDAH1	ERCC6L2	FOPNL	MR1
950	0.5	mitra.stanford.edu/bassik/michael/cluster_heatmaps/950.pdf	Non-syntenic										ALDH6A1	DDAH2	GPATCH2L	HIST1H3E	HMOX1	MTCL1	RBX1
951	0.5	mitra.stanford.edu/bassik/michael/cluster_heatmaps/951.pdf	Non-syntenic										CD37	CD84	CNOT6	DDIT4L	FLT3LG	TOMM40
952	0.5	mitra.stanford.edu/bassik/michael/cluster_heatmaps/952.pdf	Non-syntenic	cellular component:proteasome core complex, alpha-subunit complex	229.216	1.33e-09	cellular component:U4 snRNP	152.811	7.95e-07	cellular component:methylosome	114.608	2.07e-06	ABCE1	ALG11	CCT3	COPB2	CPSF3L	CSE1L	DDX54	DHDDS	EIF2S1	EIF3I	ETF1	HNRNPK	NARS	NEDD8	NHP2L1	NUTF2	PHF5A	POLE	POLR2E	PSMA1	PSMA2	PSMA5	PSMA6	PSMC1	RCC1	SEC13	SF1	SMU1	SNRPD1	SNRPF	SNRPG	SRP54	TRAPPC3	U2AF1	UBTF	VCP	YARS
953	0.5	mitra.stanford.edu/bassik/michael/cluster_heatmaps/953.pdf	Non-syntenic	biological process:ribosomal large subunit assembly	127.215	1.56e-06	biological process:ribosomal large subunit biogenesis	122.322	1.77e-06	cellular component:nucleolus	10.264	2.03e-06	ALG14	BCAS2	CDC7	DDX20	DNTTIP2	GTF2B	HEATR3	PSMA5	RABGGTB	RNPC3	RPAP2	RPF1	RPF2	RPL5	WDR3	ZNHIT6
954	0.5	mitra.stanford.edu/bassik/michael/cluster_heatmaps/954.pdf	Non-syntenic										ABCG4	ACAD8	ADAMTS15	ADAMTS8	APLP2	APOA1	ARHGAP32	ATE1	C11orf45	CCDC153	DDX25	DSCAML1	GLB1L3	GRIK4	IGSF9B	KCNJ1	MFRP	OR10G9	OR6X1	PANX3	SNX19	SPATA19	THYN1	TMEM136	TRIM29
955	0.5	mitra.stanford.edu/bassik/michael/cluster_heatmaps/955.pdf	Syntenic										ATP5E	AURKA	CSTF1	DDX27	DIDO1	DSN1	PSMA7	RAE1	RPN2	RPS21	RTFDC1	TP53RK	TTI1	ZNF335
956	0.5	mitra.stanford.edu/bassik/michael/cluster_heatmaps/956.pdf	Non-syntenic	biological process:regulation of transcription from RNA polymerase II promoter in response to hypoxia	254.43	1.58e-07							CUL2	DDX41	EGLN1	GNB2L1	TCEB1	TCEB2	UXS1	VHL
957	0.5	mitra.stanford.edu/bassik/michael/cluster_heatmaps/957.pdf	Non-syntenic										CCDC74B	CD244	CHD2	DDX42	KCNK6	MAP1LC3C	MFGE8	OR10Z1	SLC36A1	SPRR4	TMEM182	TRAM2	TTC30A
958	0.5	mitra.stanford.edu/bassik/michael/cluster_heatmaps/958.pdf	Non-syntenic	cellular component:nucleolar ribonuclease P complex	440.571	7.41e-11	cellular component:multimeric ribonuclease P complex	385.5	1.48e-10	molecular function:ribonuclease P activity	350.454	1.04e-12	C1orf109	CIRH1A	DDX51	DDX55	DHX33	MYBBP1A	NOC4L	NOL9	NOP10	PAK1IP1	PELP1	POP5	RPP14	RPP21	RPP30	RPP40	SHQ1	SPATA5L1	TIMM10	TRMT112	URB1	WDR18
959	0.5	mitra.stanford.edu/bassik/michael/cluster_heatmaps/959.pdf	Syntenic	molecular function:RNA binding	7.85278	1.77e-08	cellular component:nucleoplasm	4.27254	1.41e-07				AATF	ATAD5	CDC6	CWC25	DDX52	DHX8	ERAL1	NLE1	NSRP1	PSMB3	PSMD11	PSMD3	RPL19	RPL23	SUPT6H	TEFM	UTP18	UTP6	ZNF207	ZNF830
960	0.5	mitra.stanford.edu/bassik/michael/cluster_heatmaps/960.pdf	Non-syntenic										CYSLTR2	DDX60L	PRSS12	RAD51C	ZNF728
961	0.5	mitra.stanford.edu/bassik/michael/cluster_heatmaps/961.pdf	Non-syntenic										CLDN16	DEF6	IL2RA	IQCG	KLHL8	LEPREL1	MFI2	PTPN2	SIDT1
962	0.5	mitra.stanford.edu/bassik/michael/cluster_heatmaps/962.pdf	Non-syntenic										CCNT2	CSTF2T	DEFA6	DNAJC27	FOXQ1	PGAP3	TMUB2
963	0.5	mitra.stanford.edu/bassik/michael/cluster_heatmaps/963.pdf	Non-syntenic										ANGPTL5	DEFB112	EOGT	GPR87	MMP13	MMP7	ZNF669
964	0.5	mitra.stanford.edu/bassik/michael/cluster_heatmaps/964.pdf	Syntenic	biological process:negative regulation of cell differentiation	147.817	2.32e-16	biological process:negative regulation of transcription, DNA-templated	10.7849	4.29e-07	biological process:positive regulation of cell proliferation	9.85999	4.67e-06	ALDH4A1	C1QB	CDA	CLCN6	CLCNKA	CYP4Z1	ESPN	FAM131C	FAM76A	LOC391003	LZIC	MMP23B	MTFR1L	MUL1	NIPAL3	PLEKHG5	PRAMEF10	PRAMEF12	PRAMEF14	PRAMEF20	PRAMEF6	PRAMEF7	PRAMEF8	RSG1	TMEM82	WDTC1	WNT4
965	0.5	mitra.stanford.edu/bassik/michael/cluster_heatmaps/965.pdf	Non-syntenic										ACTL8	C7orf57	CD34	DEGS2	IL2	SLC10A4	TSPYL4
966	0.5	mitra.stanford.edu/bassik/michael/cluster_heatmaps/966.pdf	Non-syntenic										AUH	DENND6B	GADD45G	KIAA1958	MATN3	NUDT7	S1PR3	SHC3	SPATA31E1
967	0.5	mitra.stanford.edu/bassik/michael/cluster_heatmaps/967.pdf	Non-syntenic										ADCK2	DENR	NTHL1	TNNT2	TSSK3	ZBTB7B
968	0.5	mitra.stanford.edu/bassik/michael/cluster_heatmaps/968.pdf	Non-syntenic										ATP6V1C1	CSNK1G2	DEPDC7	GFI1B	PLEKHJ1	RDH10	ST5
969	0.5	mitra.stanford.edu/bassik/michael/cluster_heatmaps/969.pdf	Non-syntenic	cellular component:transcription factor AP-1 complex	616.8	3.82e-06	biological process:positive regulation of DNA-templated transcription, initiation	514	5.73e-06	biological process:response to cAMP	107.581	2.47e-06	DET1	DUSP4	DUSP5	FOSL1	HIVEP1	JUN	JUNB	RFWD2	STK40	TRIB1	WASL
970	0.5	mitra.stanford.edu/bassik/michael/cluster_heatmaps/970.pdf	Non-syntenic										CTSA	DFFA	FAXDC2	KCNK15	MAP3K12	RNF19B	SRM	ZNF765
971	0.5	mitra.stanford.edu/bassik/michael/cluster_heatmaps/971.pdf	Non-syntenic	biological process:iron-sulfur cluster assembly	136.059	1.27e-06							ADAT2	ALG1	C14orf166	C1orf109	CCDC115	CDIPT	CIAO1	DHPS	DOLK	GTF3C6	HSCB	LYRM4	MMS19	RPP21	RTCB	THG1L	TIMM10	TIMM9	TMEM199	TRMT6	TRMT61A	WDR18
972	0.5	mitra.stanford.edu/bassik/michael/cluster_heatmaps/972.pdf	Non-syntenic										ACTRT2	ADAMTS15	ADCYAP1	DHRS3	KCNJ1	PCDHB12	RSPO1
973	0.5	mitra.stanford.edu/bassik/michael/cluster_heatmaps/973.pdf	Syntenic										CERKL	CERS6	CFC1	DHRS9	DLX1	EDAR	FAP	FRZB	GORASP2	KLHL23	NMI	RAPGEF4	SCN1A	SCRN3	SLC35F5	SULT1C2	TEKT4	TNFAIP6
974	0.5	mitra.stanford.edu/bassik/michael/cluster_heatmaps/974.pdf	Non-syntenic	biological process:cellular hypotonic response	706.75	2.92e-06	biological process:negative regulation of potassium ion transmembrane transporter activity	530.062	5.44e-06	biological process:activation of protein kinase activity	79.5094	5.56e-06	CAB39	DHX32	NR5A1	NRBP1	OXSR1	SMARCA2	TSC22D2	WNK1
975	0.5	mitra.stanford.edu/bassik/michael/cluster_heatmaps/975.pdf	Non-syntenic										ATR	COPB2	DBR1	DHX36	GTF2E1	ISY1	MCM2	NAA50	PIK3R4	RPL24	RPN1	SEC61A1	SRPRB	TOPBP1	U2SURP	XAB2
976	0.5	mitra.stanford.edu/bassik/michael/cluster_heatmaps/976.pdf	Non-syntenic	cellular component:preribosome, large subunit precursor	141.35	1.47e-08	biological process:rRNA processing	61.4565	2.49e-16	cellular component:nucleolus	17.5954	1.86e-20	CIRH1A	DDX54	DDX55	DHX33	DHX37	EXOSC5	IMP4	MAK16	NOP10	PAK1IP1	PELP1	POLR1B	PPAN	PWP2	RFC2	RRP1	RRP12	TMA16	TRMT112	UTP15	WBSCR22	WDR12	WDR18	WDR55
977	0.5	mitra.stanford.edu/bassik/michael/cluster_heatmaps/977.pdf	Non-syntenic										CWC25	DHX40	KDM8	NCLN	NDRG3	PRKRIP1
978	0.5	mitra.stanford.edu/bassik/michael/cluster_heatmaps/978.pdf	Non-syntenic	biological process:regulation of establishment of endothelial barrier	471.167	6.87e-06	biological process:regulation of cell motility	157.056	7.84e-07	molecular function:Rho GTPase binding	146.224	9.78e-07	DIAPH1	FLII	LRRFIP2	MKL2	MYL6	PFN1	RHOF	ROCK1	ROCK2	SRF	TMOD3	XPO6
979	0.5	mitra.stanford.edu/bassik/michael/cluster_heatmaps/979.pdf	Non-syntenic										CDS2	DIP2C	MTF1	SLC30A1	SPI1	ZEB2
980	0.5	mitra.stanford.edu/bassik/michael/cluster_heatmaps/980.pdf	Syntenic										ABHD10	ALDH1L1	ARHGAP31	ARL13B	B4GALT4	BOC	C3orf27	CCDC37	CCDC80	CD200R1	CD86	CD96	CDV3	CLDND1	CSTA	DIRC2	DNAJB8	DZIP3	EFCAB12	FAM162A	FSTL1	GCSAM	GP9	GPR128	GPR15	GRAMD1C	HMCES	IFT57	IMPG2	KIAA1257	LNP1	LSAMP	MAATS1	MINA	NPHP3	NXPE3	OR5AC2	OR5K1	OR5K3	OSBPL11	PARP15	PLCXD2	PROS1	RETNLB	RHO	SEMA5B	SIDT1	SLC35A5	SLC9C1	SNX4	ST3GAL6	STX19	TAGLN3	TBC1D23	TMPRSS7	TPRA1	TXNRD3NB	UPK1B	UROC1	WDR5B	ZPLD1
981	0.5	mitra.stanford.edu/bassik/michael/cluster_heatmaps/981.pdf	Non-syntenic										ARID1B	BROX	DISP1	LCK	SERPINB7	SERPINB8
982	0.5	mitra.stanford.edu/bassik/michael/cluster_heatmaps/982.pdf	Non-syntenic										DKK2	EYA4	IRAK1BP1	KCNK17	METTL21C	RIPPLY2	RNF146
983	0.5	mitra.stanford.edu/bassik/michael/cluster_heatmaps/983.pdf	Syntenic										ABCC8	DKK3	KCNC1	NCR3LG1	OR52B4	OTOG	TPH1	UBQLNL
984	0.5	mitra.stanford.edu/bassik/michael/cluster_heatmaps/984.pdf	Non-syntenic										CBX6	CHGA	DLX4	INPP5F	KNG1	LEP	SLC16A8	TINAGL1	ZNF841
985	0.5	mitra.stanford.edu/bassik/michael/cluster_heatmaps/985.pdf	Non-syntenic										CLCN6	DMBX1	INSIG1	MMP20	NUFIP1	TMEM91
986	0.5	mitra.stanford.edu/bassik/michael/cluster_heatmaps/986.pdf	Non-syntenic	biological process:protein localization to nucleolus	462.6	1.89e-08	cellular component:preribosome, large subunit precursor	192.75	3.45e-11	biological process:ribosomal large subunit biogenesis	148.269	1.46e-10	CCDC137	DDX21	DDX31	DNAJC21	EBNA1BP2	FTSJ3	GNL1	GNL2	GPATCH4	HSPA14	NOL12	NSUN5	PAPD5	PINX1	PWP1	RBM34	RPF1	RPF2	RRS1	SURF6	WDR89	ZNF622
987	0.5	mitra.stanford.edu/bassik/michael/cluster_heatmaps/987.pdf	Non-syntenic	biological process:protein K69-linked ufmylation	282.7	8.75e-08	biological process:protein ufmylation	282.7	8.75e-08	biological process:dolichol-linked oligosaccharide biosynthetic process	235.583	5.4e-14	ALG12	ALG3	ALG5	ALG6	ALG8	ALG9	AUP1	DERL2	DMXL1	DNAJB11	DNAJC3	DOLPP1	DPM1	DPM2	DPM3	HERPUD1	IKZF3	IRF4	MANF	MEF2C	MPDU1	NFKB1	POU2AF1	PRDM1	SEC63	SEL1L	SLC33A1	SMAD7	SYVN1	TCF3	UBA5	UBE2G2	UBE2J1	UFL1	UFM1	XBP1
988	0.5	mitra.stanford.edu/bassik/michael/cluster_heatmaps/988.pdf	Non-syntenic										CHRM1	DNAAF1	HRASLS2	KLK1	MAP4K3
989	0.5	mitra.stanford.edu/bassik/michael/cluster_heatmaps/989.pdf	Non-syntenic										DNAH14	PHLDA3	PNMA1	PPP1R3G	SELO	TMEM135
990	0.5	mitra.stanford.edu/bassik/michael/cluster_heatmaps/990.pdf	Non-syntenic	biological process:cardiolipin biosynthetic process	498.882	1.67e-08	cellular component:mitochondrion	7.69732	2.81e-06				AASDHPPT	ADAT2	DNAJA3	DNLZ	FDXR	FXN	GTF3C6	HSCB	LONP1	LYRM4	PGS1	PTPMT1	RTCB	TAMM41	TIMM10	TRMT6	TRMT61A
991	0.5	mitra.stanford.edu/bassik/michael/cluster_heatmaps/991.pdf	Non-syntenic										ABHD17B	DNAJC18	HSPB6	IQCJ	OR51B2
992	0.5	mitra.stanford.edu/bassik/michael/cluster_heatmaps/992.pdf	Non-syntenic	biological process:peptidyl-diphthamide biosynthetic process from peptidyl-histidine	632.124	2.14e-17							ADAT2	ADAT3	C1orf109	CDIPT	DNAJC24	DNLZ	DOHH	DOLK	DPH1	DPH2	DPH5	DPH6	DPH7	FDXR	MRE11A	N6AMT1	PGS1	RTCB	TPI1	TPT1	TRMT6	TRMT61A	TTC4
993	0.5	mitra.stanford.edu/bassik/michael/cluster_heatmaps/993.pdf	Non-syntenic	cellular component:mitochondrial inner membrane presequence translocase complex	302.893	8.68e-08	biological process:cristae formation	220.859	1.57e-11	biological process:mitochondrial ATP synthesis coupled proton transport	212.025	2.97e-07	AFG3L2	ATP5I	ATP5O	CLPB	CRLS1	DNAJC11	DNM1L	FAM136A	GHITM	HAX1	HTRA2	IMMT	MFN2	MTCH2	MTX2	OCIAD1	PARL	ROMO1	STOML2	TIMM13	TIMM17A	TIMM23	TMEM126A	YME1L1
994	0.5	mitra.stanford.edu/bassik/michael/cluster_heatmaps/994.pdf	Non-syntenic	cellular component:nucleoplasm	6.10363	3.15e-06							DNTTIP1	ELMSAN1	GPS2	MAPK14	MED23	PAPOLA	TNRC18
995	0.5	mitra.stanford.edu/bassik/michael/cluster_heatmaps/995.pdf	Syntenic										ABHD1	AGBL5	ALK	C2orf16	C2orf43	C2orf70	CAPN13	CCDC121	CCDC88A	DHX57	DNAJC5G	DPYSL5	DTNB	EMILIN1	FAM179A	FNDC4	GALM	GAREML	GCKR	HS1BP3	IFT172	KHK	KRTCAP3	LBH	MSH2	NLRC4	PLB1	RBKS	SLC30A3	SPDYA	THUMPD2	TRIM54	ZNF512
996	0.5	mitra.stanford.edu/bassik/michael/cluster_heatmaps/996.pdf	Non-syntenic										ATP6V1C1	DPY19L2	OTP	PSME2	RPL7L1	RRAS	UMOD
997	0.5	mitra.stanford.edu/bassik/michael/cluster_heatmaps/997.pdf	Non-syntenic										CRCP	DRAXIN	F2R	POLR3K	POP5	PSMG3	SPATA5L1	TMED9
998	0.5	mitra.stanford.edu/bassik/michael/cluster_heatmaps/998.pdf	Non-syntenic										DRC1	DSP	SEBOX	TRIM5	ZFAND6	ZNF549
999	0.5	mitra.stanford.edu/bassik/michael/cluster_heatmaps/999.pdf	Non-syntenic										DRD5	MSX1	MT1M	MTO1	NCOR2	RELL1	SFXN4
1000	0.5	mitra.stanford.edu/bassik/michael/cluster_heatmaps/1000.pdf	Non-syntenic										DST	EDEM2	NLRP3	TRPT1	VCPIP1
1001	0.5	mitra.stanford.edu/bassik/michael/cluster_heatmaps/1001.pdf	Non-syntenic										AGAP9	CYP2C9	DNAJA4	DTWD1	ZNF737
1002	0.5	mitra.stanford.edu/bassik/michael/cluster_heatmaps/1002.pdf	Non-syntenic										ANKRD45	DTX4	MS4A12	OR4P4	OR8H3
1003	0.5	mitra.stanford.edu/bassik/michael/cluster_heatmaps/1003.pdf	Syntenic										ANGEL2	ATP2B4	BROX	CDK18	DUSP10	EIF2D	FAIM3	FAM71A	FBXO28	KCNH1	LAMB3	LAX1	MARC1	OBSCN	RPS6KC1	TATDN3	TLR5	TMEM206	TTC13	YOD1
1004	0.5	mitra.stanford.edu/bassik/michael/cluster_heatmaps/1004.pdf	Non-syntenic	biological process:cellular amino acid biosynthetic process	302.893	2.64e-12	biological process:glutamate metabolic process	302.893	9.8e-08	biological process:gluconeogenesis	88.6516	4.68e-06	ALDH18A1	ASNS	ATF4	EIF2AK4	GCN1L1	GLS	GOT1	GOT2	NARS2	SLC3A2	SLC7A1	SLC7A11	SLC7A5	TRPM7
1005	0.5	mitra.stanford.edu/bassik/michael/cluster_heatmaps/1005.pdf	Syntenic	molecular function:anion:anion antiporter activity	97.8577	3.58e-06	biological process:inorganic anion transport	93.1978	8.66e-08				BSCL2	CHRM1	FADS1	FADS2	GNG3	HRASLS5	LRRC10B	METTL12	MS4A15	MS4A4A	MS4A6A	MS4A8	MYRF	PGA3	PLA2G16	PPP1R32	SCGB1D1	SCGB2A1	SLC22A25	SLC22A6	SLC22A8	SLC22A9	SNX15	TMEM109	TMEM179B	ZBTB3
1006	0.5	mitra.stanford.edu/bassik/michael/cluster_heatmaps/1006.pdf	Non-syntenic										DUSP2	MYC	NCAPH	OR5B3
1007	0.5	mitra.stanford.edu/bassik/michael/cluster_heatmaps/1007.pdf	Non-syntenic	biological process:neurotrophin TRK receptor signaling pathway	282.7	6.91e-10	biological process:Ras protein signal transduction	128.5	2.49e-12	molecular function:phosphotyrosine residue binding	106.013	2.63e-06	DUSP6	GRB2	KRAS	LZTR1	MAPK1	NF1	NRAS	PTPN11	RAF1	RCE1	SHOC2	SOS1
1008	0.5	mitra.stanford.edu/bassik/michael/cluster_heatmaps/1008.pdf	Non-syntenic										DUSP8	EVI5L	GPR78	MVP	OR4C46	TMEM8A
1009	0.5	mitra.stanford.edu/bassik/michael/cluster_heatmaps/1009.pdf	Non-syntenic										ANO10	CCDC103	CUTA	DXO	TMEM220	TRPC6	VWA5A
1010	0.5	mitra.stanford.edu/bassik/michael/cluster_heatmaps/1010.pdf	Non-syntenic	cellular component:cytoplasmic dynein complex	324.632	3.69e-10	molecular function:dynein heavy chain binding	272.118	1.37e-07	cellular component:kinetochore	120.156	3.26e-12	ACTR1A	DYNC1I2	DYNC1LI1	DYNC1LI2	DYNLRB1	GSG2	NDE1	PAFAH1B1	SGOL1	SPAG5	ZWINT
1011	0.5	mitra.stanford.edu/bassik/michael/cluster_heatmaps/1011.pdf	Non-syntenic										DYNLL2	HOXB4	IGJ	NAIP	PKD2	PLK2	SLC38A9
1012	0.5	mitra.stanford.edu/bassik/michael/cluster_heatmaps/1012.pdf	Syntenic										ABCB6	ALS2	CHPF	CRYGB	CXCR2	DLX2	DYTN	FAM134A	GPBAR1	MARCH4	MOGAT1	MREG	PECR	PNKD	RFTN2	SLC11A1	TMBIM1	TMEM169	TRAK2	VIL1	WNT10A
1013	0.5	mitra.stanford.edu/bassik/michael/cluster_heatmaps/1013.pdf	Non-syntenic	biological process:negative regulation of fat cell proliferation	636.075	6.88e-09	cellular component:cyclin-dependent protein kinase holoenzyme complex	160.625	8.73e-11	biological process:regulation of transcription involved in G1/S transition of mitotic cell cycle	144.562	1.05e-06	CCND1	CCNE1	CCNF	CDK2	CKS1B	CSRP2BP	E2F1	E2F3	LIN37	RBL1	RBL2	SKP2	TADA2A	TFDP1	YEATS2	ZZZ3
1014	0.5	mitra.stanford.edu/bassik/michael/cluster_heatmaps/1014.pdf	Non-syntenic	cellular component:Cul5-RING ubiquitin ligase complex	652.385	7.02e-09	molecular function:ubiquitin-like protein binding	521.908	5.42e-06	molecular function:NEDD8 transferase activity	521.908	5.42e-06	ARIH2	CMAS	CUL5	DCUN1D3	DCUN1D5	PDCD10	PTEN	RNF7	SENP8	SLC35A1	SMARCAL1	UBE2F	UBE2R2
1015	0.5	mitra.stanford.edu/bassik/michael/cluster_heatmaps/1015.pdf	Non-syntenic	cellular component:proteasome core complex, beta-subunit complex	660.857	7.09e-09	cellular component:proteasome core complex	346.163	5.71e-08	molecular function:threonine-type endopeptidase activity	346.163	5.71e-08	COPZ1	E4F1	FBXO7	PSMB5	PSMB6	PSMB7	THAP1
1016	0.5	mitra.stanford.edu/bassik/michael/cluster_heatmaps/1016.pdf	Non-syntenic	molecular function:protein phosphatase regulator activity	155.972	9.28e-09	biological process:regulation of phosphoprotein phosphatase activity	141.35	1.66e-10	molecular function:protein serine/threonine phosphatase activity	79.3544	1.52e-07	BRAF	CYB5R4	LCMT1	MAPK1	PPME1	PPP2R1A	PPP2R2A	PPP2R4	PPP4C	PPP4R2	PPP6C	PPP6R3	SMEK1	SMEK2	TIPRL
1017	0.5	mitra.stanford.edu/bassik/michael/cluster_heatmaps/1017.pdf	Non-syntenic										EBPL	GTF2H5	IL31	OLIG3	RAET1E	SASH1	SLC35D3	SUMF1	TBPL1
1018	0.5	mitra.stanford.edu/bassik/michael/cluster_heatmaps/1018.pdf	Non-syntenic										ECI2	GAPVD1	MAK	PXDC1	RIPK1	SPHK1	SYCP2L	TUBB2A
1019	0.5	mitra.stanford.edu/bassik/michael/cluster_heatmaps/1019.pdf	Non-syntenic										ECT2L	HTRA3	RBM19	RIMS2	SPACA7	THEMIS
1020	0.5	mitra.stanford.edu/bassik/michael/cluster_heatmaps/1020.pdf	Non-syntenic	cellular component:DNA-directed RNA polymerase II, holoenzyme	538.476	5.25e-06	biological process:negative regulation of translation	156.332	5.62e-09				CAPRIN1	CNOT1	EDF1	EIF4E2	GIGYF2	RPRD1B	RPRD2
1021	0.5	mitra.stanford.edu/bassik/michael/cluster_heatmaps/1021.pdf	Non-syntenic										ATP6AP1L	CDC26	CTTNBP2	EDIL3	FAM169A	GPR98	HAPLN1	SLC30A5	SVIL
1022	0.5	mitra.stanford.edu/bassik/michael/cluster_heatmaps/1022.pdf	Syntenic										ARHGAP10	CASP3	CBR4	CLDN24	EDNRA	ETFDH	FAM160A1	HHIP	KLHL2	MAP9	MGAT4D	MMAA	NPY1R	OTUD4	RNF150	SFRP2	SLC25A31	TLR2	UCP1
1023	0.5	mitra.stanford.edu/bassik/michael/cluster_heatmaps/1023.pdf	Non-syntenic										AMTN	EEF1B2	GBF1	GOSR2	NSF	TUBGCP2
1024	0.5	mitra.stanford.edu/bassik/michael/cluster_heatmaps/1024.pdf	Non-syntenic	biological process:selenocysteine incorporation	1076.95	1.28e-12	biological process:selenium compound metabolic process	753.867	2.5e-06	molecular function:tRNA binding	106.679	2.39e-06	EEFSEC	GPX4	PRDX6	PSTK	SCD	SECISBP2	SEPHS2	SEPSECS	TXNRD1
1025	0.5	mitra.stanford.edu/bassik/michael/cluster_heatmaps/1025.pdf	Non-syntenic										BBS12	C5orf52	CNTNAP5	EFCAB9	HTR4	IL13	NEURL1B	PCDHAC2
1026	0.5	mitra.stanford.edu/bassik/michael/cluster_heatmaps/1026.pdf	Non-syntenic										B3GNTL1	EFCC1	LYL1	RAVER1	RGS14	ZMAT3
1027	0.5	mitra.stanford.edu/bassik/michael/cluster_heatmaps/1027.pdf	Non-syntenic	cellular component:CCR4-NOT complex	538.476	3.65e-11	biological process:nuclear-transcribed mRNA poly(A) tail shortening	358.984	2.18e-10	biological process:DNA damage response, signal transduction by p53 class mediator resulting in cell cycle arrest	142.239	1.06e-08	CNOT1	CNOT10	CNOT11	CNOT4	EDRF1	EFR3B	GGNBP2	IDH3B	KBTBD11
1028	0.5	mitra.stanford.edu/bassik/michael/cluster_heatmaps/1028.pdf	Non-syntenic	biological process:regulation of transcription from RNA polymerase II promoter in response to oxidative stress	565.4	4.69e-06	biological process:oxygen homeostasis	565.4	4.69e-06	molecular function:peptidyl-proline 4-dioxygenase activity	484.629	6.56e-06	ARNT	CUL2	EGLN1	EGLN2	HIF1A	HIF1AN	TCEB1	TCEB2	UXS1	VHL
1029	0.5	mitra.stanford.edu/bassik/michael/cluster_heatmaps/1029.pdf	Non-syntenic	biological process:noradrenergic neuron differentiation	521.908	5.42e-06	molecular function:enhancer sequence-specific DNA binding	307.005	4.91e-10	biological process:sympathetic nervous system development	260.954	1.59e-07	ACTL6A	EHBP1	GATA2	GNAO1	GSE1	HAND2	HDAC2	INSM2	ISL1	LDB1	PHOX2B	STX12	TFAP2B
1030	0.5	mitra.stanford.edu/bassik/michael/cluster_heatmaps/1030.pdf	Non-syntenic										CHGA	EFHD1	EHD2	GMEB2	ZNF841
1031	0.5	mitra.stanford.edu/bassik/michael/cluster_heatmaps/1031.pdf	Non-syntenic	biological process:peptidyl-lysine dimethylation	521.908	5.42e-06	molecular function:histone methyltransferase activity (H3-K27 specific)	521.908	5.42e-06	biological process:negative regulation of G0 to G1 transition	118.615	1.89e-06	EHMT1	EHMT2	KDM3B	MAU2	MAX	NIPBL	PAXIP1	PRR12	STAG1	WIZ	ZBTB2	ZMYND8	ZNF644
1032	0.5	mitra.stanford.edu/bassik/michael/cluster_heatmaps/1032.pdf	Syntenic										ACACB	ACADS	ALDH1L2	ANKRD13A	ANO4	CCDC38	CCDC63	CHST11	CKAP4	DAO	EID3	FAM109A	FAM71C	FBXW8	GXYLT1	MPHOSPH9	OAS1	OASL	RFX4	RITA1	RPH3A	SH2B3	TMEM116	TMEM119	UBE3B	WSCD2
1033	0.5	mitra.stanford.edu/bassik/michael/cluster_heatmaps/1033.pdf	Non-syntenic										ASNS	ATF4	EIF1	EIF2AK4	GCN1L1	PDAP1	PPP1R15B	RNF25	SLC3A2	SLC7A1	SLC7A5	TRPM7
1034	0.5	mitra.stanford.edu/bassik/michael/cluster_heatmaps/1034.pdf	Non-syntenic										ABCF1	ABT1	BYSL	DHX16	EIF1AD	EXOC2	MAP3K7	MRPS18B	NOL7	NUP153	PAK1IP1	PFDN6	PPP1R10	PPP1R11	PRPF4B	PSMG4	RIOK1	RPP40	SNRNP48	TUBB4B	WDR46
1035	0.5	mitra.stanford.edu/bassik/michael/cluster_heatmaps/1035.pdf	Non-syntenic	cellular component:eukaryotic translation initiation factor 3 complex, eIF3m	1211.57	1.96e-19	biological process:viral translational termination-reinitiation	848.1	2.7e-09	cellular component:eukaryotic translation initiation factor 3 complex	706.75	3.75e-23	EIF3A	EIF3D	EIF3E	EIF3F	EIF3G	EIF3H	EIF3I	EIF3M	GNB2L1	RPL27A	RPL30	RPS20
1036	0.5	mitra.stanford.edu/bassik/michael/cluster_heatmaps/1036.pdf	Non-syntenic	cellular component:proteasome core complex, alpha-subunit complex	276.554	7.9e-15	cellular component:post-mRNA release spliceosomal complex	184.37	3.71e-07	biological process:mRNA 3'-splice site recognition	184.37	3.71e-07	ABCE1	CCT3	CHEK1	COPB2	CSE1L	EIF2S1	EIF3CL	EIF4A3	ETF1	FAM25G	HNRNPK	ISY1	NARS	NBEAL1	NEDD8	NHP2L1	NUDT21	NUTF2	PHF5A	POLE	POLR2E	POLR3A	PSMA1	PSMA2	PSMA3	PSMA4	PSMA5	PSMA6	PSMB3	PSMC1	PSMD14	PSMD7	RPL17	SARS	SF1	SF3A1	SMU1	SNRNP200	SNRPD1	SNRPF	SNRPG	SRP54	U2AF1	VCP	XAB2	YARS
1037	0.5	mitra.stanford.edu/bassik/michael/cluster_heatmaps/1037.pdf	Non-syntenic	cellular component:CCR4-NOT complex	440.571	9.55e-11	biological process:nuclear-transcribed mRNA poly(A) tail shortening	293.714	5.7e-10	biological process:DNA damage response, signal transduction by p53 class mediator resulting in cell cycle arrest	116.377	2.76e-08	CNOT1	CNOT10	CNOT11	CNOT4	EIF3K	EIF3L	EIF4E2	GGNBP2	GIGYF2	GPBP1	RQCD1
1038	0.5	mitra.stanford.edu/bassik/michael/cluster_heatmaps/1038.pdf	Non-syntenic										EIF4A2	FAM84A	GPR148	LRCH3	RNASEH1
1039	0.5	mitra.stanford.edu/bassik/michael/cluster_heatmaps/1039.pdf	Non-syntenic	molecular function:RNA binding	5.94907	2.16e-06							ANKRD20A2	CHCHD1	CHEK1	CNIH4	EIF2S1	ETF1	FAM25G	HAMP	HNRNPK	JAZF1	NBEAL1	NHP2L1	NUTF2	PHF5A	PSMA1	PSMA6	RPL17	RPL37	SMU1	SNRPD1	ST20	TBC1D3C	TSPYL5	UQCRH
1040	0.5	mitra.stanford.edu/bassik/michael/cluster_heatmaps/1040.pdf	Non-syntenic	biological process:peptidyl-diphthamide biosynthetic process from peptidyl-histidine	576.939	3.65e-14							ADAT2	ADAT3	CDIPT	DHPS	DNAJC24	DNLZ	DOHH	DOLK	DPH1	DPH2	DPH5	DPH6	EIF5A	FDXR	GNB1L	MRE11A	N6AMT1	RTCB	TPI1	TRMT61A	TTC4
1041	0.5	mitra.stanford.edu/bassik/michael/cluster_heatmaps/1041.pdf	Non-syntenic	cellular component:nucleoplasm	3.60669	6.82e-06							AURKB	COPS3	COX10	DHX33	ELAC2	GEMIN4	MED11	MED31	MED9	METTL16	MIS12	MYBBP1A	NDE1	NUP88	PAFAH1B1	PELP1	PRPF8	RPA1	RPAIN	TRAPPC1	TSR1	WDR18
1042	0.5	mitra.stanford.edu/bassik/michael/cluster_heatmaps/1042.pdf	Non-syntenic										CXXC5	ELAVL4	IFT20	IGF2BP1	IGIP	ZBTB8OS
1043	0.5	mitra.stanford.edu/bassik/michael/cluster_heatmaps/1043.pdf	Non-syntenic	biological process:peptidyl-diphthamide biosynthetic process from peptidyl-histidine	461.551	6.06e-11	biological process:tRNA modification	170.045	6.65e-09				AASDHPPT	ADAT2	ADAT3	CDIPT	DCPS	DNLZ	DOHH	DOLK	DPH1	DPH2	DPH5	DPH6	FDXR	METTL1	MRE11A	N6AMT1	RTCB	SSB	TPI1	TRMT61A	WDR4
1044	0.5	mitra.stanford.edu/bassik/michael/cluster_heatmaps/1044.pdf	Non-syntenic										ARAP1	BACH1	ELMOD2	GRM3	MLXIPL	NR4A3
1045	0.5	mitra.stanford.edu/bassik/michael/cluster_heatmaps/1045.pdf	Non-syntenic										ELOVL5	FANCF	ITPKB	KIFAP3	MAPK8
1046	0.5	mitra.stanford.edu/bassik/michael/cluster_heatmaps/1046.pdf	Non-syntenic										AGR2	ELTD1	RTP1	SPNS2	UNC5C	ZNF563
1047	0.5	mitra.stanford.edu/bassik/michael/cluster_heatmaps/1047.pdf	Non-syntenic										EML3	MUC7	NCF2	PARP8	SNCA
1048	0.5	mitra.stanford.edu/bassik/michael/cluster_heatmaps/1048.pdf	Non-syntenic	cellular component:transcription factor TFTC complex	434.923	9.6e-16	biological process:DNA-templated transcription, initiation	353.375	4.47e-15	cellular component:STAGA complex	314.111	4.37e-10	BRD2	BRD4	GTF2H5	MED19	PDE8B	SBNO1	SUPT20H	TADA2B	TAF10	TAF11	TAF12	TAF13	TAF3	TAF4	TAF5	TAF5L	TAF6	TAF8
1049	0.5	mitra.stanford.edu/bassik/michael/cluster_heatmaps/1049.pdf	Syntenic										ABCF2	AGBL3	ARHGEF5	ASIC3	CHPF2	CPA1	CPED1	CRYGN	EN2	HTR5A	NOS3	PDIA4	PRSS37	THAP5	TMEM176B	TMUB1	ZNF212	ZNF282	ZNF398	ZNF425	ZNF467	ZNF775	ZNF777	ZNF783	ZNF862
1050	0.5	mitra.stanford.edu/bassik/michael/cluster_heatmaps/1050.pdf	Non-syntenic										ALKBH1	ENAH	HIST1H3E	NSFL1C	PAF1	PLA2G2F
1051	0.5	mitra.stanford.edu/bassik/michael/cluster_heatmaps/1051.pdf	Non-syntenic										CETN3	ENC1	HAUS3	HRASLS2	PHC1
1052	0.5	mitra.stanford.edu/bassik/michael/cluster_heatmaps/1052.pdf	Non-syntenic										CLEC7A	ENTHD1	MGST1	PRKRIR	SH3GLB1	SPAG1	UBE2U
1053	0.5	mitra.stanford.edu/bassik/michael/cluster_heatmaps/1053.pdf	Non-syntenic	biological process:regulation of transcription from RNA polymerase II promoter in response to oxidative stress	1130.8	1.04e-06							ARNT	EPAS1	KLF6	STAMBP	TNFSF10
1054	0.5	mitra.stanford.edu/bassik/michael/cluster_heatmaps/1054.pdf	Non-syntenic										DEFB114	DYNLRB2	EPB41	FAM192A	FOXL2NB	RTCA
1055	0.5	mitra.stanford.edu/bassik/michael/cluster_heatmaps/1055.pdf	Non-syntenic										CCL15	COG4	EPB41L5	IL19	OR5AP2
1056	0.5	mitra.stanford.edu/bassik/michael/cluster_heatmaps/1056.pdf	Syntenic										ABCF2	AGBL3	ARHGEF5	CPA1	CPED1	CTAGE4	EPHA1	EPHB6	FAM115C	FLNC	HTR5A	OR9A2	PDIA4	PRSS1	RAB19	SLC37A3	THAP5	TRPV5	ZNF398	ZNF425	ZNF467	ZNF746	ZNF777	ZNF783	ZNF862
1057	0.5	mitra.stanford.edu/bassik/michael/cluster_heatmaps/1057.pdf	Syntenic										AGXT	ARL4C	ATG4B	C2orf57	C2orf82	CAPN10	CHRND	CHRNG	COPS7B	DGKD	EFHD1	ESPNL	FBXO36	GAL3ST2	GPC1	HDAC4	HES6	ILKAP	KCNJ13	KIF1A	KLHL30	NEU2	NGEF	NMUR1	OTOS	PDE6D	PRLH	SH3BP4	STK25	USP40
1058	0.5	mitra.stanford.edu/bassik/michael/cluster_heatmaps/1058.pdf	Syntenic										AKAP8	ANKLE1	B3GNT3	C19orf44	CC2D1A	CCDC105	CERS1	CIB3	CLEC17A	CNN1	COLGALT1	CPAMD8	CRLF1	CYP4F12	CYP4F2	CYP4F22	DAND5	DNAJB1	DNASE2	EMR3	EPHX3	EPS15L1	FCHO1	GMIP	HAPLN4	IFI30	IL12RB1	INSL3	ISYNA1	KIAA1683	KLF1	MAP1S	MAST3	MEF2B	MEF2BNB	NCAN	NR2F6	NWD1	NXNL1	OR10H2	OR7A5	OR7C1	OR7C2	PDE4C	PGLYRP2	PLVAP	RAB3A	RASAL3	RTBDN	SLC25A42	SLC35E1	SLC5A5	SSBP4	SUGP2	TM6SF2	TMEM161A	TMEM38A	UNC13A	WIZ	ZNF333	ZNF486	ZNF682	ZNF69
1059	0.5	mitra.stanford.edu/bassik/michael/cluster_heatmaps/1059.pdf	Non-syntenic										EPHX4	FAM212B	HIST1H2AM	HS3ST2	LRRC8B	SP5	ZDHHC18
1060	0.5	mitra.stanford.edu/bassik/michael/cluster_heatmaps/1060.pdf	Non-syntenic										DAO	ERGIC1	FGF18	FLT4	FOXI1	GRXCR2	TMC5
1061	0.5	mitra.stanford.edu/bassik/michael/cluster_heatmaps/1061.pdf	Non-syntenic										ACTR8	ALG3	ERICH3	FABP2	ICAM2
1062	0.5	mitra.stanford.edu/bassik/michael/cluster_heatmaps/1062.pdf	Non-syntenic										ADIG	ARHGEF12	ATRN	ERP44	IQGAP1	MGRN1	VCL
1063	0.5	mitra.stanford.edu/bassik/michael/cluster_heatmaps/1063.pdf	Non-syntenic	cellular component:nuclear chromatin	25.6069	1.01e-06	molecular function:RNA polymerase II regulatory region sequence-specific DNA binding	22.4603	1.93e-06	molecular function:transcriptional activator activity, RNA polymerase II proximal promoter sequence-specific DNA binding	19.7784	3.59e-06	ESR1	FOXA1	GATA3	GRHL2	LDB1	LMX1B	QRICH1	QSER1	RARA	SEPHS1	SPDEF	TFAP2A	TFAP2C	TOB1	TRPS1	ZNF652
1064	0.5	mitra.stanford.edu/bassik/michael/cluster_heatmaps/1064.pdf	Non-syntenic										ARHGAP26	BTBD17	DCST1	ESRRG	PRDM8	SAG
1065	0.5	mitra.stanford.edu/bassik/michael/cluster_heatmaps/1065.pdf	Syntenic										ABCF2	AGBL3	ARHGEF5	CHPF2	CPA1	CPED1	CRYGN	EN2	ESYT2	GIMAP5	HTR5A	NOS3	PDIA4	PRSS37	REPIN1	THAP5	TMEM176B	TMUB1	ZNF398	ZNF425	ZNF467	ZNF775	ZNF783	ZNF862
1066	0.5	mitra.stanford.edu/bassik/michael/cluster_heatmaps/1066.pdf	Syntenic										ATP2B4	AVPR1B	C1orf186	C4BPA	C4BPB	CACNA1S	CDK18	CHI3L1	CNTN2	CR2	CRB1	CYB5R1	DSTYK	EIF2D	FAIM3	GLRX2	IGFN1	IKBKE	IL10	IL19	KDM5B	KLHDC8A	KLHL12	LAX1	LEMD1	LRRN2	MFSD4	MYBPH	NFASC	PDC	PFKFB2	PIK3C2B	PM20D1	PTPN7	RAB29	REN	RGS18	RNPEP	SHISA4	SLC26A9	SLC45A3	SWT1	TMCC2	TMEM183A	TMEM81	TMEM9	TNNI1	TROVE2	YOD1
1067	0.5	mitra.stanford.edu/bassik/michael/cluster_heatmaps/1067.pdf	Non-syntenic	biological process:fatty acid beta-oxidation using acyl-CoA dehydrogenase	454.339	2.5e-08	biological process:electron transport chain	94.9366	3.25e-06	molecular function:electron transfer activity	92.1848	3.56e-06	ETFA	ETFB	ETFDH	HHIP	IFI27L1	KCNE4	NDUFV3	SLC35D2
1068	0.5	mitra.stanford.edu/bassik/michael/cluster_heatmaps/1068.pdf	Non-syntenic										BVES	EVC	EVX2	FAM117B	PARD3B	PTPRD	UHRF2
1069	0.5	mitra.stanford.edu/bassik/michael/cluster_heatmaps/1069.pdf	Non-syntenic										BLVRB	EYA1	GPR132	OR56B4	SPG11	ULBP2
1070	0.5	mitra.stanford.edu/bassik/michael/cluster_heatmaps/1070.pdf	Non-syntenic										CLDN16	DPY19L3	F10	MUC6	PHYHD1	RHBDL3	SPTSSB	THPO
1071	0.5	mitra.stanford.edu/bassik/michael/cluster_heatmaps/1071.pdf	Non-syntenic										C5orf15	CACNG7	F2RL3	HORMAD2	PCDHA5	PRKACA	UPK3A	ZNF493
1072	0.5	mitra.stanford.edu/bassik/michael/cluster_heatmaps/1072.pdf	Syntenic										ADAMTS4	APOA2	AQP10	ARHGAP30	ARHGEF11	B4GALT3	BGLAP	C1orf110	C1orf61	CD1B	CD5L	CIART	CREG1	CTSK	DCST1	DCST2	DEDD	EFNA4	ETV3L	FAM189B	FAM63A	FCGR2B	FCGR3A	FCRL3	FCRL4	FCRL5	GBA	HAPLN2	HFE2	HSPA6	IL6R	ITLN2	KCNJ10	LRRC52	MUC1	NES	NR1I3	PAQR6	PEAR1	PVRL4	RAB25	RCSD1	RRNAD1	RUSC1	RXFP4	RXRG	S100A12	S100A2	SCAMP3	SELENBP1	SELP	SEMA4A	SHE	SLAMF1	SLAMF7	SLC25A44	SYT11	THBS3	TMCO1	TMEM79	TNN	TRIM46	TSACC	TTC24	UBQLN4	VANGL2
1073	0.5	mitra.stanford.edu/bassik/michael/cluster_heatmaps/1073.pdf	Non-syntenic	biological process:post-translational protein modification	30.9667	3.81e-06							BUB3	FABP5	FBXO7	NAE1	PSMB5	PSMB6	THAP1
1074	0.5	mitra.stanford.edu/bassik/michael/cluster_heatmaps/1074.pdf	Non-syntenic										ABHD17C	CTSE	FAHD1	KCNK3	NUDT16	OR2A14	WHSC1
1075	0.5	mitra.stanford.edu/bassik/michael/cluster_heatmaps/1075.pdf	Non-syntenic	cellular component:proteasome regulatory particle, lid subcomplex	1101.43	8.29e-16	cellular component:proteasome regulatory particle	771	6.69e-12	cellular component:proteasome accessory complex	725.647	2.36e-23	ADRM1	IPO9	PSMC5	PSMD1	PSMD11	PSMD12	PSMD13	PSMD3	PSMD4	PSMD6	USP38
1076	0.5	mitra.stanford.edu/bassik/michael/cluster_heatmaps/1076.pdf	Non-syntenic										APCDD1	FAM102A	KIAA0100	OAZ2	RBM8A	VAPA
1077	0.5	mitra.stanford.edu/bassik/michael/cluster_heatmaps/1077.pdf	Non-syntenic										ADAMTS19	ARL4C	FAM104A	KLRC2	PDILT	SIPA1L1	WDR36
1078	0.5	mitra.stanford.edu/bassik/michael/cluster_heatmaps/1078.pdf	Non-syntenic										ERMP1	FAM110C	FAM214A	GALNS	RHOJ	TDRD5
1079	0.5	mitra.stanford.edu/bassik/michael/cluster_heatmaps/1079.pdf	Non-syntenic										FAM110D	GIMAP8	KL	NEGR1	RSRP1	TBX18	TTLL7
1080	0.5	mitra.stanford.edu/bassik/michael/cluster_heatmaps/1080.pdf	Non-syntenic										ACTR3B	AGBL3	FAM115A	KDELR1	KDM7A	MDFIC	ZNF398
1081	0.5	mitra.stanford.edu/bassik/michael/cluster_heatmaps/1081.pdf	Non-syntenic										BPIFA1	CD300LD	FAM120AOS	NXPH2	OR1I1	SLC28A3
1082	0.5	mitra.stanford.edu/bassik/michael/cluster_heatmaps/1082.pdf	Syntenic										C6orf211	CLVS2	ENPP1	ENPP3	FAM120B	GRM1	HEY2	IFNGR1	METTL24	MOXD1	MTFR2	NHSL1	NKAIN2	OLIG3	OR2A4	PDE7B	PNLDC1	PRSS35	SAMD3	SLC22A16	SLC35F1	SOGA3	STX11	TAAR6	TCF21	TPD52L1	TRAPPC3L	TXLNB	VNN1	ZUFSP
1083	0.5	mitra.stanford.edu/bassik/michael/cluster_heatmaps/1083.pdf	Syntenic	molecular function:structural constituent of eye lens	106.013	2.79e-06							ABCB6	ACADL	CDK15	CHRND	CPO	CRYGA	CRYGB	CRYGC	CTLA4	CXCR2	FAM124B	FAM134A	FBXO36	GPBAR1	ITM2C	LANCL1	MARCH4	MOGAT1	MREG	SLC11A1	TMBIM1	TNP1	TRAK2	VIL1
1084	0.5	mitra.stanford.edu/bassik/michael/cluster_heatmaps/1084.pdf	Non-syntenic	biological process:positive regulation of stress-activated MAPK cascade	170.187	6.17e-07	biological process:hippo signaling	113.458	3.76e-08	biological process:regulation of mitotic cell cycle	38.8147	3.09e-06	AMOTL2	ARHGAP35	DLG5	FAM129B	FAM49B	FHL2	FRYL	IQGAP1	KIRREL	LATS2	MAP4K4	NF2	NRP1	PDCD10	PKN2	PLXNA1	PTPN14	RAP2B	RNF146	SAV1	TAOK1	TAOK2	WWC1
1085	0.5	mitra.stanford.edu/bassik/michael/cluster_heatmaps/1085.pdf	Non-syntenic										AFP	CFI	FAM150B	KLK7	KRTAP25-1	SMR3B	SYNGR3
1086	0.5	mitra.stanford.edu/bassik/michael/cluster_heatmaps/1086.pdf	Non-syntenic										APBB3	EYA1	FAM153A	GIT2	MAML3	OR14I1	PCDHGB2	TIGD6
1087	0.5	mitra.stanford.edu/bassik/michael/cluster_heatmaps/1087.pdf	Non-syntenic										ARSI	DGKQ	FAM153A	FAM153B	SIMC1	THOC3	TIGD6	TIMD4
1088	0.5	mitra.stanford.edu/bassik/michael/cluster_heatmaps/1088.pdf	Non-syntenic										DENND1A	FAM160B1	PRDM5	RAB21	TBC1D28	ZP2
1089	0.5	mitra.stanford.edu/bassik/michael/cluster_heatmaps/1089.pdf	Non-syntenic										FAM174A	FAM214B	PPAPDC2	TAPT1	ZNF100
1090	0.5	mitra.stanford.edu/bassik/michael/cluster_heatmaps/1090.pdf	Non-syntenic	biological process:termination of RNA polymerase I transcription	161.543	7.86e-09	biological process:transcription initiation from RNA polymerase I promoter	156.332	9.02e-09	biological process:positive regulation of gene expression, epigenetic	151.446	1.03e-08	ARRDC4	CD3EAP	DNAL4	FAM174B	ITPKA	NAA40	PCMTD1	POLR1E	PWP1	TAF1D	TCOF1	TMEM82	TOP1	ZNRD1
1091	0.5	mitra.stanford.edu/bassik/michael/cluster_heatmaps/1091.pdf	Non-syntenic										CLRN2	EBF3	FAM196A	IKZF5	INPP5F	MGMT	TMEM225
1092	0.5	mitra.stanford.edu/bassik/michael/cluster_heatmaps/1092.pdf	Non-syntenic										AKR1B1	CDH11	FAM19A5	FEZF1	NPTN	PGAP3	STEAP2	THAP2
1093	0.5	mitra.stanford.edu/bassik/michael/cluster_heatmaps/1093.pdf	Syntenic										ABCA1	AKAP2	ALDH1A1	AMBP	C9orf43	DFNB31	FAM206A	HSDL2	KIAA0368	KIF12	KLF4	MAMDC2	MSANTD3	NIPSNAP3B	OR1J4	OR1L8	OR1N2	PALM2	PAPPA	PBX3	PIP5KL1	PTBP3	PTGR1	RABEPK	SNX30	SVEP1	TAL2	TMEM38B	TNFSF8	TXNDC8	WDR38	ZBTB6
1094	0.5	mitra.stanford.edu/bassik/michael/cluster_heatmaps/1094.pdf	Non-syntenic	biological process:negative regulation of transcription, DNA-templated	16.5451	6.17e-06							ATF7IP	BAP1	FAM208A	FAM208B	KDM4A	MORC2	MPHOSPH8	PHF12	PPHLN1	SETDB1	TRPV4
1095	0.5	mitra.stanford.edu/bassik/michael/cluster_heatmaps/1095.pdf	Non-syntenic	molecular function:voltage-gated potassium channel activity	129.811	1.18e-06	cellular component:voltage-gated potassium channel complex	96.9257	2.87e-06				FAM20A	GSTM2	KCNA2	KCNA3	KCNE3	RCAN3	SEMA5A
1096	0.5	mitra.stanford.edu/bassik/michael/cluster_heatmaps/1096.pdf	Syntenic										ADPRHL1	ALG5	ATP11AUN	BIVM	CLYBL	COMMD6	DCUN1D2	DOCK9	EDNRB	ERCC5	F7	FAM216B	FBXL3	FGF14	GAS6	GPR183	IL17D	IRG1	ITGBL1	KCTD12	MTUS2	OXGR1	PCCA	PCDH9	PRR20A	RAB20	RAP2A	SLC15A1	SLITRK5	TBC1D4	TMCO3	TPP2	UBAC2	UCHL3	ZIC2	ZIC5
1097	0.5	mitra.stanford.edu/bassik/michael/cluster_heatmaps/1097.pdf	Non-syntenic										DLX1	ERH	FAM26E	LAG3	LOXL1	PTPLAD1	SIX4
1098	0.5	mitra.stanford.edu/bassik/michael/cluster_heatmaps/1098.pdf	Syntenic										AGTRAP	ALDH4A1	C1QB	CAMK2N1	CATSPER4	ECE1	ESPN	EXTL1	FAM131C	FAM43B	FAM76A	FCN3	FUCA1	GPR3	HTR6	IL22RA1	KLHDC7A	LDLRAD2	LUZP1	MTFR1L	MUL1	MYOM3	NBL1	NCMAP	NIPAL3	NR0B2	PADI1	PADI3	PLA2G5	PNRC2	PRAMEF7	RPS6KA1	RSG1	SFN	TAS1R2	TCEA3	TMCO4	TNFRSF1B	UBXN10	WDTC1	WNT4	ZNF436
1099	0.5	mitra.stanford.edu/bassik/michael/cluster_heatmaps/1099.pdf	Non-syntenic										FAM50B	MAP7	MC1R	SLC35A1	SLC35G5	TRMT10A
1100	0.5	mitra.stanford.edu/bassik/michael/cluster_heatmaps/1100.pdf	Non-syntenic										CPPED1	FAM71F1	FGR	SCEL	SLC16A1	TMEM218
1101	0.5	mitra.stanford.edu/bassik/michael/cluster_heatmaps/1101.pdf	Non-syntenic										C5orf47	CCDC166	ERP27	FAM78B	IGFBP5	NSUN6	SUSD4
1102	0.5	mitra.stanford.edu/bassik/michael/cluster_heatmaps/1102.pdf	Non-syntenic										ACACB	ALDH1L2	ANO4	CCDC38	CHST11	DAO	FAM109A	FAM71C	FAM81A	GPR52	NOS1	NT5DC3	RFX4	SELPLG	SSBP2	SSH1	TMEM119	UBE3B	WSCD2
1103	0.5	mitra.stanford.edu/bassik/michael/cluster_heatmaps/1103.pdf	Syntenic										ATXN10	FAM83F	NOL12	POLR2F	RPL3	RPS19BP1	RRP7A	SLC5A4	THOC5	TOMM22	TUBGCP6	XRCC6	ZMAT5
1104	0.5	mitra.stanford.edu/bassik/michael/cluster_heatmaps/1104.pdf	Non-syntenic	cellular component:nucleoplasm	3.85493	5.91e-06							BUB3	C1orf109	CDK7	DAD1	DHX33	DPAGT1	FARSB	LSM7	METTL16	MYBBP1A	OSGEP	PELP1	POP5	PRMT5	PRPF38B	RPP21	SPATA5L1	WDR18	WDR77
1105	0.5	mitra.stanford.edu/bassik/michael/cluster_heatmaps/1105.pdf	Non-syntenic	cellular component:proteasome core complex, alpha-subunit complex	201.929	2.26e-09	molecular function:threonine-type endopeptidase activity	115.388	8.38e-12	cellular component:proteasome core complex	115.388	8.38e-12	ABCG1	CHEK1	CNIH4	EIF2S1	EIF4A3	ETF1	FAM25G	HNRNPK	HSPA5	HSPE1	KIF11	NEDD1	NHP2L1	OR2A25	POLR2A	POLR2J	PSMA1	PSMA3	PSMA5	PSMA6	PSMB3	PSMB4	PSMD14	PSMD7	RAN	RPL11	RPL12	RPL17	RPL23	RPL37	RPL4	RPLP0	RPLP2	RPS13	RRM1	SARS	SFPQ	SMU1	SNRNP200	SNRPB	SNRPF	ST20
1106	0.5	mitra.stanford.edu/bassik/michael/cluster_heatmaps/1106.pdf	Non-syntenic										FARP1	FBXL3	GAPVD1	KCNT1	KNDC1	SELK	TXNL4A
1107	0.5	mitra.stanford.edu/bassik/michael/cluster_heatmaps/1107.pdf	Non-syntenic										ANKS1B	FAM110D	FAT1	ITGBL1	NEB	SLC4A10	TENM3	WWC2
1108	0.5	mitra.stanford.edu/bassik/michael/cluster_heatmaps/1108.pdf	Non-syntenic										COA5	FAXC	IQCA1	KLRC3	MLNR	RGCC	SLCO1B7
1109	0.5	mitra.stanford.edu/bassik/michael/cluster_heatmaps/1109.pdf	Syntenic										ACOT11	AGMAT	ALDH4A1	BSND	C1QB	CATSPER4	CD52	CLCNKB	DNAJC16	ECE1	ESPN	EXTL1	FAM131C	FAM76A	FBLIM1	FUCA1	HTR6	IL22RA1	LDLRAD2	MTFR1L	MUL1	MYOM3	NBL1	NCMAP	NECAP2	NIPAL3	NR0B2	PADI1	PADI3	PRAMEF7	PRAMEF8	RPS6KA1	RSG1	TAS1R2	TCEA3	TMEM82	TNFRSF1B	UBXN10	WDTC1	WNT4	ZNF436
1110	0.5	mitra.stanford.edu/bassik/michael/cluster_heatmaps/1110.pdf	Non-syntenic										AGAP9	ALOX5	DNAJA4	FAM21C	FBLN2	PRAMEF20	SPRR2E
1111	0.5	mitra.stanford.edu/bassik/michael/cluster_heatmaps/1111.pdf	Non-syntenic	biological process:attachment of GPI anchor to protein	530.062	2.74e-17	molecular function:phosphatidylinositol N-acetylglucosaminyltransferase activity	530.062	1.72e-14	molecular function:GPI-anchor transamidase activity	530.062	1.72e-14	ATP13A1	DPM1	DPM3	EFNA5	GANAB	GPAA1	IPO8	LRIG3	MOGS	NEO1	PGAP1	PGAP2	PIGC	PIGH	PIGK	PIGL	PIGM	PIGN	PIGO	PIGP	PIGQ	PIGS	PIGT	PIGU	PIGV	PIGW	PIGY	PRKCSH	RGMB	SLC35B2	SMAD4	TGFBR2
1112	0.5	mitra.stanford.edu/bassik/michael/cluster_heatmaps/1112.pdf	Non-syntenic										COL8A1	FBXL4	GOLGA8K	NSUN3	PPTC7	TNFAIP8L2	ZNF597
1113	0.5	mitra.stanford.edu/bassik/michael/cluster_heatmaps/1113.pdf	Non-syntenic	cellular component:prefoldin complex	605.786	8.94e-09	cellular component:R2TP complex	605.786	8.94e-09	molecular function:unfolded protein binding	47.0513	1.22e-06	C21orf59	HEATR2	PDRG1	PFDN2	PFDN6	PIH1D1	POLR2I	POLR2M	PSMD8	RPAP3	RUVBL2	TBCB	URI1	WDR92
1114	0.5	mitra.stanford.edu/bassik/michael/cluster_heatmaps/1114.pdf	Non-syntenic										CCER1	CD96	FBXO11	LILRA2	UBE4B
1115	0.5	mitra.stanford.edu/bassik/michael/cluster_heatmaps/1115.pdf	Non-syntenic										EMP3	FBXO15	NSUN3	PCSK2	SPON2	TAF6	TIFA
1116	0.5	mitra.stanford.edu/bassik/michael/cluster_heatmaps/1116.pdf	Syntenic										ABHD10	ADCY5	ALDH1L1	ARHGAP31	ARL13B	BOC	C3orf27	CCDC37	CCDC80	CD200R1	CD96	CDV3	CLDND1	COL8A1	CSTA	DNAJB8	DZIP3	EFCAB12	FBXO40	FSTL1	GCSAM	GPR128	GPR15	GRAMD1C	HMCES	IFT57	IMPG2	IQCB1	KIAA1257	KY	LNP1	LSAMP	MAATS1	MINA	NXPE3	OR5AC2	OR5H2	OR5K1	OR5K3	PCNP	PLCXD2	PROS1	RETNLB	RHO	RNF13	SENP7	SIDT1	SLC35A5	SLC41A3	SLC9C1	ST3GAL6	STX19	STXBP5L	TAGLN3	TBC1D23	TMPRSS7	TPRA1	TXNRD3NB	UPK1B	WDR5B	ZPLD1
1117	0.5	mitra.stanford.edu/bassik/michael/cluster_heatmaps/1117.pdf	Non-syntenic										ALDH1A1	C19orf47	FADS3	FBXO45	IGFL3	PNPLA7	RTP4	ZFAND5
1118	0.5	mitra.stanford.edu/bassik/michael/cluster_heatmaps/1118.pdf	Syntenic	cellular component:telomerase holoenzyme complex	148.79	9.62e-07	biological process:mRNA splicing, via spliceosome	22.8722	1.9e-06	cellular component:nucleoplasm	4.06909	2.56e-06	CCT3	EPRS	ILF2	INTS3	INTS7	NBPF11	NSL1	PMF1	POLR3C	PRCC	PRPF3	PSMB4	RBM8A	SF3B4	SMG5	SMG7	SNRPE	VPS72
1119	0.5	mitra.stanford.edu/bassik/michael/cluster_heatmaps/1119.pdf	Non-syntenic										AAED1	C9orf43	CLEC11A	DFNB31	FBP2	FBXW2	FOXE1	FSD1L	GNA14	HSDL2	KIAA0368	KIF27	MSANTD3	OR1L1	OR1N1	PTBP3	RNF183	SUSD1	WDR38
1120	0.5	mitra.stanford.edu/bassik/michael/cluster_heatmaps/1120.pdf	Non-syntenic										ACSL1	ANXA10	FGF1	LY9	MYO5B	SGIP1	SLC36A2
1121	0.5	mitra.stanford.edu/bassik/michael/cluster_heatmaps/1121.pdf	Non-syntenic										ALS2CR11	COMMD1	DUSP23	FGF2	RAB5A	SEC24D
1122	0.5	mitra.stanford.edu/bassik/michael/cluster_heatmaps/1122.pdf	Non-syntenic										AKR1C4	EHD3	FGFRL1	NIPA1	SERPINB13
1123	0.5	mitra.stanford.edu/bassik/michael/cluster_heatmaps/1123.pdf	Non-syntenic										CALML4	CHRFAM7A	KLHL31	PXK	RPUSD1	RXFP1	TPCN1	ZNF282
1124	0.5	mitra.stanford.edu/bassik/michael/cluster_heatmaps/1124.pdf	Non-syntenic										DEPDC1B	FHIT	KCTD21	KLHL24	RPRD1A	SH2D2A
1125	0.5	mitra.stanford.edu/bassik/michael/cluster_heatmaps/1125.pdf	Non-syntenic										ELMO3	FHL5	FOXP4	MYL10	REPIN1
1126	0.5	mitra.stanford.edu/bassik/michael/cluster_heatmaps/1126.pdf	Non-syntenic	biological process:Ras protein signal transduction	114.222	2.6e-08	biological process:stimulatory C-type lectin receptor signaling pathway	104.704	2.53e-06	biological process:fibroblast growth factor receptor signaling pathway	77.452	6.31e-06	GRB2	ICMT	KRAS	MAPK1	NRAS	RAF1	RAP1GDS1	RCE1	SHOC2
1127	0.5	mitra.stanford.edu/bassik/michael/cluster_heatmaps/1127.pdf	Syntenic										ANKAR	ATP5G3	CCDC150	DLX2	FAM178B	FIGN	FRZB	HOXD10	PDE11A	PDE1A	PDK1	RAPGEF4	SCN3A	SCRN3
1128	0.5	mitra.stanford.edu/bassik/michael/cluster_heatmaps/1128.pdf	Syntenic										AAED1	ALDH1A1	AUH	BARX1	C9orf3	C9orf43	C9orf47	CDC14B	CDK20	CTSV	DIRAS2	EPB41L4B	FAM120A	FBP1	FBP2	FKBP15	GABBR2	GADD45G	GNA14	HSD17B3	KIAA1958	KIF27	MAMDC2	MSANTD3	NTRK2	NUTM2G	NXNL2	OGN	PHF2	ROR2	S1PR3	SEMA4D	SHC3	SPATA31D1	ZNF169	ZNF510	ZNF782
1129	0.5	mitra.stanford.edu/bassik/michael/cluster_heatmaps/1129.pdf	Syntenic										C2orf88	DNAJC10	FKBP7	HECW2	HIBCH	NAB1	PFN4	RALB	RFTN2	TNFAIP6
1130	0.5	mitra.stanford.edu/bassik/michael/cluster_heatmaps/1130.pdf	Syntenic										ACBD6	ACKR1	APOA2	AQP10	ARHGAP30	ARHGEF11	BGLAP	C1orf105	C1orf61	CD1D	CD5L	DCST1	DCST2	DEDD	DNM3	EFNA4	ETV3L	FAM189B	FCGR2B	FCGR3A	FCRL3	FCRL5	GBA	GPR52	HAPLN2	HFE2	ITLN2	LRRC52	MROH9	MUC1	MYOC	NES	OR10J5	PAQR6	PEAR1	PRG4	PVRL4	RAB25	RRNAD1	RUSC1	RXFP4	S100A12	S100A9	SELENBP1	SELP	SEMA4A	SHE	SLAMF1	SLAMF7	SLC25A44	SWT1	SYT11	THBS3	TMEM79	TNFSF4	TRIM46	TSACC	TTC24	UBQLN4	VANGL2
1131	0.5	mitra.stanford.edu/bassik/michael/cluster_heatmaps/1131.pdf	Non-syntenic										AFP	ALB	CBR4	CLDN24	ETFDH	FAT1	FNIP2	GLRA3	KLHL2	MAP9	OTUD4	SAV1	SMIM14	TRIM61	TSPAN5	VEGFC
1132	0.5	mitra.stanford.edu/bassik/michael/cluster_heatmaps/1132.pdf	Non-syntenic	cellular component:oligosaccharyltransferase complex	314.111	8.4e-08	biological process:phosphatidylinositol 3-kinase signaling	188.467	3.29e-13	molecular function:phosphatidylinositol 3-kinase binding	157.056	8.11e-07	CCDC134	CNPY2	CPD	DNAJB11	ERBB2	ERBB3	FURIN	HSP90B1	IGF1R	IRS1	IRS2	KBTBD2	OST4	OSTC	PIK3CA	PLEKHA1	PTEN	STT3A
1133	0.5	mitra.stanford.edu/bassik/michael/cluster_heatmaps/1133.pdf	Non-syntenic										CACHD1	CD28	FOXC1	PCYT1A	UBE2U
1134	0.5	mitra.stanford.edu/bassik/michael/cluster_heatmaps/1134.pdf	Non-syntenic										C6orf136	CDC7	FOXD2	TBC1D22B	TREM2	UNC5CL
1135	0.5	mitra.stanford.edu/bassik/michael/cluster_heatmaps/1135.pdf	Non-syntenic										AADACL2	ARGFX	C6orf195	DLK2	FOXD3	MIF	MYH8
1136	0.5	mitra.stanford.edu/bassik/michael/cluster_heatmaps/1136.pdf	Non-syntenic										CNOT8	FOXD4	FOXD4L1	OR5M8	SPRY4
1137	0.5	mitra.stanford.edu/bassik/michael/cluster_heatmaps/1137.pdf	Non-syntenic										CBWD1	CBWD6	CNIH4	EIF3C	FAM25A	FOXD4L4	GOLGA6A	GOLGA8O	MTRNR2L2	NBEAL1	OR4F5	PPIAL4G	RPS10	TBC1D3	ZNF254	ZNF728
1138	0.5	mitra.stanford.edu/bassik/michael/cluster_heatmaps/1138.pdf	Non-syntenic										ABHD17A	BOD1L2	FOXF1	GRIA4	PDGFRB	SPTLC1
1139	0.5	mitra.stanford.edu/bassik/michael/cluster_heatmaps/1139.pdf	Non-syntenic										ACTL9	C1orf74	DEFA4	FOXF2	TRAF3IP3
1140	0.5	mitra.stanford.edu/bassik/michael/cluster_heatmaps/1140.pdf	Non-syntenic										CCNL1	CDK11A	FOXL2	MMP23B	SSU72	TOX3
1141	0.5	mitra.stanford.edu/bassik/michael/cluster_heatmaps/1141.pdf	Syntenic										AADAT	C4orf51	CBR4	CCRN4L	ETFDH	FREM3	GLRA3	HAND2	KLHL2	MAP9	MGARP	NPY1R	UCP1	VEGFC
1142	0.5	mitra.stanford.edu/bassik/michael/cluster_heatmaps/1142.pdf	Syntenic										ATHL1	B4GALNT4	CDHR5	CHID1	CRACR2B	DRD4	EPS8L2	HRAS	IRF7	LMNTD2	LRRC56	ODF3	PDDC1	PHRF1	PIDD1	PKP3	PNPLA2	RASSF7	SCGB1C1	SIGIRR
1143	0.5	mitra.stanford.edu/bassik/michael/cluster_heatmaps/1143.pdf	Non-syntenic										EID1	FRG1	FRG2B	OAS2	RTP2	TMEM207
1144	0.5	mitra.stanford.edu/bassik/michael/cluster_heatmaps/1144.pdf	Syntenic										ADAMTS9	CADM2	CCDC66	CGGBP1	CHMP2B	EIF4E3	EOGT	EPHA3	FAM19A4	FRG2C	FRMD4B	GLYCTK	GPR27	GXYLT2	HTR1F	IQCF1	ITIH3	KCTD6	KLHDC8B	LMOD3	POU1F1	SNTN	SYNPR	TMF1	TRANK1	VGLL3	ZNF654
1145	0.5	mitra.stanford.edu/bassik/michael/cluster_heatmaps/1145.pdf	Non-syntenic										ARGLU1	CDC16	FSTL5	OR13A1	PCID2	RD3	TUBGCP3
1146	0.5	mitra.stanford.edu/bassik/michael/cluster_heatmaps/1146.pdf	Non-syntenic	molecular function:RNA binding	14.2778	1.17e-07							DAZAP1	FUBP1	KHSRP	POLDIP3	PUM1	SPEN
1147	0.5	mitra.stanford.edu/bassik/michael/cluster_heatmaps/1147.pdf	Non-syntenic										FAM149A	FUK	LEFTY1	LRRC3	MMP26	NCALD	PPIAL4B
1148	0.5	mitra.stanford.edu/bassik/michael/cluster_heatmaps/1148.pdf	Non-syntenic										ALDH16A1	CLTA	DPYSL4	FUOM	GPR123	RMI2	SLC4A11
1149	0.5	mitra.stanford.edu/bassik/michael/cluster_heatmaps/1149.pdf	Non-syntenic										ASCL3	FUS	HIC2	USP49	ZNF431
1150	0.5	mitra.stanford.edu/bassik/michael/cluster_heatmaps/1150.pdf	Non-syntenic										ATP5G2	ESRRG	FABP1	FUT9	RPP40
1151	0.5	mitra.stanford.edu/bassik/michael/cluster_heatmaps/1151.pdf	Non-syntenic	biological process:Wnt signaling pathway involved in dorsal/ventral axis specification	753.867	2.5e-06	molecular function:Wnt-protein binding	166.294	6.13e-07				DVL1	FZD5	LRP5	PTGDR	RHBDL2	RNF146	SMIM12	WLS	ZMYM6NB
1152	0.5	mitra.stanford.edu/bassik/michael/cluster_heatmaps/1152.pdf	Non-syntenic										ALS2	FAM102B	FZD7	KCNH7	MZT2B	RBPMS2	TMPRSS5
1153	0.5	mitra.stanford.edu/bassik/michael/cluster_heatmaps/1153.pdf	Non-syntenic										ATP6V1A	GABPA	GABPB1	GTF2E1	ISY1	NAA50	RPL24	TRMT10C	ZBTB11
1154	0.5	mitra.stanford.edu/bassik/michael/cluster_heatmaps/1154.pdf	Non-syntenic										DEFB128	GABRP	MGRN1	PDLIM4	RASA1	SLC22A5	TPGS2	ZSCAN10
1155	0.5	mitra.stanford.edu/bassik/michael/cluster_heatmaps/1155.pdf	Non-syntenic										CEP63	GABRR2	GEN1	HIST2H3D	PDSS2	TMEM206
1156	0.5	mitra.stanford.edu/bassik/michael/cluster_heatmaps/1156.pdf	Non-syntenic										GAD1	IFNA13	IL36G	MYOZ3	NIPAL3	PARP12	PRR35	SH2D5	SLC41A1
1157	0.5	mitra.stanford.edu/bassik/michael/cluster_heatmaps/1157.pdf	Non-syntenic										CYP11A1	DAG1	EDC3	GALNT15	HACL1	JAKMIP3	TLR9	UACA	ZMYND10
1158	0.5	mitra.stanford.edu/bassik/michael/cluster_heatmaps/1158.pdf	Non-syntenic										CPNE1	DDB2	GALNT3	KANK3	NSA2	SIRT7	TDRD5
1159	0.5	mitra.stanford.edu/bassik/michael/cluster_heatmaps/1159.pdf	Non-syntenic										ABCB6	CDK5R2	GALNT5	KAAG1	KIAA1279	NRL	SERPINE2	SGPP2
1160	0.5	mitra.stanford.edu/bassik/michael/cluster_heatmaps/1160.pdf	Syntenic										ABCF2	CNTNAP2	GALNTL5	KMT2C	NOS3	PRSS37	RNF32	TAS2R38
1161	0.5	mitra.stanford.edu/bassik/michael/cluster_heatmaps/1161.pdf	Non-syntenic										ATP1B1	GAN	GPA33	KIAA0907	NPL	OR10R2	SH2D1B	TEX22	TMCC2
1162	0.5	mitra.stanford.edu/bassik/michael/cluster_heatmaps/1162.pdf	Non-syntenic	cellular component:transcription factor TFTC complex	570.837	2.45e-19	biological process:DNA-templated transcription, initiation	331.289	1.62e-12	biological process:RNA polymerase II transcriptional preinitiation complex assembly	331.289	1.62e-12	BRD2	BRD4	GTF2H5	MED19	MED26	SUPT20H	TAF10	TAF11	TAF12	TAF2	TAF3	TAF4	TAF5	TAF5L	TAF6	TAF8
1163	0.5	mitra.stanford.edu/bassik/michael/cluster_heatmaps/1163.pdf	Syntenic										AK5	ANKRD13C	BSND	C1orf123	C1orf52	C1orf87	COL24A1	CRYZ	CTBS	CTH	CYR61	DAB1	DNAJB4	EVI5	FAM69A	FPGT	GBP3	GBP4	GBP5	GBP6	GPX7	HOOK1	IFI44	IFI44L	ITGB3BP	LRRC7	LRRIQ3	MIER1	MSH4	NEGR1	PCSK9	PTGER3	RPE65	SAMD13	SLC1A7	ST6GALNAC3	TNNI3K	TTLL7	TYW3	USP33	WDR63	ZNF326	ZYG11B
1164	0.5	mitra.stanford.edu/bassik/michael/cluster_heatmaps/1164.pdf	Non-syntenic										CACNB3	ETFDH	GBP7	HAL	PSMB2
1165	0.5	mitra.stanford.edu/bassik/michael/cluster_heatmaps/1165.pdf	Syntenic										ABHD1	AGBL5	ALK	APOB	ATRAID	C2orf16	C2orf70	CCDC121	CCDC88A	DHX57	DPYSL5	DRC1	DTNB	EMILIN1	FNDC4	GALM	GAREML	GCKR	HS1BP3	IFT172	ITGB1BP1	ITSN2	KHK	KRTCAP3	LBH	MAPRE3	PLB1	RBKS	RHOB	SLC30A3	SPDYA	THUMPD2	TMEM214	TP53I3	TRIM54	ZNF512
1166	0.5	mitra.stanford.edu/bassik/michael/cluster_heatmaps/1166.pdf	Non-syntenic										GCSAML	OLFML1	OR51I1	OR52B2	OR56A4	OR5P2	RORC	SYT9	TMEM9B	ZNF214
1167	0.5	mitra.stanford.edu/bassik/michael/cluster_heatmaps/1167.pdf	Non-syntenic										GDA	KRT2	MAP3K9	PIGZ	RFX6	UNC119B
1168	0.5	mitra.stanford.edu/bassik/michael/cluster_heatmaps/1168.pdf	Non-syntenic	cellular component:SMN complex	276.554	1.21e-07	cellular component:Gemini of coiled bodies	276.554	1.21e-07	cellular component:SMN-Sm protein complex	226.916	1.82e-09	CD3EAP	ERCC2	EXOSC5	GEMIN4	GEMIN6	GEMIN7	HNRNPL	LENG1	PAF1	POLR2I	PSMC4	PSMD8	RBM42	RPS16	RPS19	RUVBL2	SAE1	SNRPD2	SYMPK	TBCB	UBA2	URI1	WDR92
1169	0.5	mitra.stanford.edu/bassik/michael/cluster_heatmaps/1169.pdf	Non-syntenic	biological process:snRNA transcription by RNA polymerase II	104.382	1.22e-11	cellular component:nuclear body	22.5259	1.81e-06				BUB3	C1orf109	CDK7	DAD1	DBR1	DPAGT1	FARSB	GEMIN4	GEMIN5	INTS3	SNAPC1	SNAPC2	SNAPC3	SNAPC5	SPATA5L1
1170	0.5	mitra.stanford.edu/bassik/michael/cluster_heatmaps/1170.pdf	Non-syntenic	cellular component:mitochondrial intermembrane space	59.568	5.09e-07							C1orf109	CHCHD4	DHX33	GFER	LETM1	LONP1	PAK1IP1	POP5	PTPMT1	ROMO1	RPP21	SPATA5L1	TAMM41	TIMM10	TRIAP1	TRMT112	WDR18
1171	0.5	mitra.stanford.edu/bassik/michael/cluster_heatmaps/1171.pdf	Non-syntenic										ALOX5AP	ATF7IP2	GFY	HOXD1	OXCT2	S100A7A
1172	0.5	mitra.stanford.edu/bassik/michael/cluster_heatmaps/1172.pdf	Non-syntenic										GID8	MAEA	MEMO1	RANBP10	RANBP9	RMND5A	UBE2H	WDR26	YPEL5
1173	0.5	mitra.stanford.edu/bassik/michael/cluster_heatmaps/1173.pdf	Non-syntenic										GIF	KIF21A	OR6C70	TRIM22
1174	0.5	mitra.stanford.edu/bassik/michael/cluster_heatmaps/1174.pdf	Non-syntenic										GIMAP1	IYD	PLG	PNLDC1	SLC22A2	TCP10L2	TULP4	ULBP1	WNT9A
1175	0.5	mitra.stanford.edu/bassik/michael/cluster_heatmaps/1175.pdf	Non-syntenic										CNTFR	GIMAP7	LGALS1	POMT1	RASGRF1	STRBP	TMEM80	WDR34
1176	0.5	mitra.stanford.edu/bassik/michael/cluster_heatmaps/1176.pdf	Syntenic										ARHGAP18	ARMC2	C6orf203	C6orf211	CLVS2	ENPP1	ENPP3	FAM26D	HTR1E	IFNGR1	IL22RA2	KIAA1919	METTL24	MOXD1	MTFR2	NKAIN2	OLIG3	OR2A4	PDE7B	PHACTR2	POPDC3	PRSS35	SAMD3	SCML4	SLC22A16	SLC35F1	SOGA3	STX11	TAAR6	TCF21	TPD52L1	TRAPPC3L	ULBP1	VNN1	WISP3	ZUFSP
1177	0.5	mitra.stanford.edu/bassik/michael/cluster_heatmaps/1177.pdf	Syntenic										ABHD10	ALDH1L1	ARHGAP31	C3orf27	CCDC37	CCDC80	CD200R1	CD96	CHST2	CLDND1	DNAJB8	DZIP3	EFCAB12	ERICH6	FSTL1	GK5	GPR128	HMCES	IFT57	IGSF10	IMPG2	KIAA1257	KLF15	KY	MAATS1	MFSD1	MINA	NPHP3	NXPE3	OR5K3	PLCXD2	PPM1L	PTPLB	RHO	ROPN1	SCHIP1	SIDT1	SLC12A8	SLC41A3	SLC9C1	SNX4	TAGLN3	TMPRSS7	TPRA1	TRPC1	TXNRD3NB	UPK1B	UROC1	WDR5B
1178	0.5	mitra.stanford.edu/bassik/michael/cluster_heatmaps/1178.pdf	Non-syntenic	molecular function:7SK snRNA binding	807.714	3.61e-09	biological process:positive regulation of phosphorylation of RNA polymerase II C-terminal domain	538.476	5.25e-06	cellular component:cyclin/CDK positive transcription elongation factor complex	471.167	7e-06	BRD4	CCNT1	CCNT2	HEXIM1	LARP7	MEPCE	SLC38A2	SMEK1	ZNF511
1179	0.5	mitra.stanford.edu/bassik/michael/cluster_heatmaps/1179.pdf	Syntenic										ABCB6	ASIC4	C2orf57	CHRND	CRYGB	CXCR2	DNAJB2	ECEL1	FAM134A	FBXO36	GLB1L	GPBAR1	IHH	LANCL1	MARCH4	MOGAT1	MREG	NEU2	OBSL1	PNKD	SLC11A1	TMBIM1	TRAK2	VIL1	WDFY1	WNT10A
1180	0.5	mitra.stanford.edu/bassik/michael/cluster_heatmaps/1180.pdf	Non-syntenic										ANKS1B	CTBP2	GLIS3	GPRIN3	PPP1R18
1181	0.5	mitra.stanford.edu/bassik/michael/cluster_heatmaps/1181.pdf	Non-syntenic										ARHGAP26	C5orf55	DNAJC18	GLRX	ME3	MST1R
1182	0.5	mitra.stanford.edu/bassik/michael/cluster_heatmaps/1182.pdf	Non-syntenic										GLT1D1	KCNT2	MTMR2	TRHDE	ZNF112	ZNF334
1183	0.5	mitra.stanford.edu/bassik/michael/cluster_heatmaps/1183.pdf	Syntenic	cellular component:cytosolic small ribosomal subunit	86.9846	1.13e-07	molecular function:rRNA binding	79.5094	6.8e-06	cellular component:ribosome	73.7478	2.22e-07	CD3EAP	CHMP2A	ERCC2	GLTSCR2	GRWD1	LENG1	NUP62	PNKP	POLD1	PRPF31	RPL18	RPS11	RPS19	RPS5	RPS9	RUVBL2	SAE1	SNRNP70	SNRPD2	SYMPK
1184	0.5	mitra.stanford.edu/bassik/michael/cluster_heatmaps/1184.pdf	Non-syntenic										CALCRL	CCNYL1	DIRC1	FAM171B	FSIP2	GLYAT	HCRTR1	MC3R	OTOL1
1185	0.5	mitra.stanford.edu/bassik/michael/cluster_heatmaps/1185.pdf	Non-syntenic										DNASE1L2	GLYR1	MPP3	PWWP2A	SETD2	TRAF3IP3	YIPF3
1186	0.5	mitra.stanford.edu/bassik/michael/cluster_heatmaps/1186.pdf	Non-syntenic	molecular function:aryl hydrocarbon receptor binding	471.167	7e-06	molecular function:enhancer binding	424.05	3.12e-08	biological process:xenobiotic metabolic process	79.5094	5.56e-06	AHR	AIP	ARNT	GMEB1	GMEB2	KLF6	STIP1	TIPARP
1187	0.5	mitra.stanford.edu/bassik/michael/cluster_heatmaps/1187.pdf	Non-syntenic	biological process:oocyte maturation	318.038	8.23e-08	biological process:regulation of mitotic nuclear division	133.911	1.23e-06	biological process:G2/M transition of mitotic cell cycle	92.52	1.33e-11	CCNA2	CCNB1	CDC25B	CUL1	DBF4	FBXO5	FOXM1	GMNN	LIN54	SKP2
1188	0.5	mitra.stanford.edu/bassik/michael/cluster_heatmaps/1188.pdf	Non-syntenic										GMPPA	LZTS2	POLI	TEX35	TRIM74	TSLP	ZNF611
1189	0.5	mitra.stanford.edu/bassik/michael/cluster_heatmaps/1189.pdf	Non-syntenic										AKNA	CCDC13	GNAQ	OCA2	POU1F1	PRKACG	VGLL3
1190	0.5	mitra.stanford.edu/bassik/michael/cluster_heatmaps/1190.pdf	Non-syntenic										AIP	CMIP	GNB1	NRBP1	PDE4D	PRKAR1A	RIC8B	STK11
1191	0.5	mitra.stanford.edu/bassik/michael/cluster_heatmaps/1191.pdf	Syntenic										A4GNT	ALDH1L1	ARHGAP31	B4GALT4	BFSP2	C3orf27	CCDC37	CCDC80	CD200R1	CD96	CHRD	CHST13	CHST2	CLDND1	DNAJB8	DVL3	DZIP3	EFCAB12	FAM162A	FSTL1	GNB4	GP9	GPR160	HMCES	IFT122	IFT57	IMPG2	KIAA1257	KLF15	LSAMP	MAATS1	MINA	NPHP3	OR5K3	PLCXD2	RHO	SEMA5B	SIDT1	SLC12A8	SNX4	TAGLN3	TMPRSS7	TPRA1	TXNRD3NB	UPK1B	UROC1	WDR5B	ZPLD1
1192	0.5	mitra.stanford.edu/bassik/michael/cluster_heatmaps/1192.pdf	Non-syntenic										GNG11	NLRP10	NXPH1	PON1	TAC1	ZNF804B
1193	0.5	mitra.stanford.edu/bassik/michael/cluster_heatmaps/1193.pdf	Non-syntenic	molecular function:phosphatidylinositol 3-kinase activity	484.629	6.32e-06	biological process:anoikis	403.857	3.75e-08	cellular component:TORC2 complex	372.791	2.07e-10	AKT1	AKT2	GNB1	GNB2	GNG5	MAPKAP1	MLST8	MTOR	PDCL	PDPK1	PIK3CA	PIK3CB	RICTOR	WDR59
1194	0.5	mitra.stanford.edu/bassik/michael/cluster_heatmaps/1194.pdf	Non-syntenic	molecular function:RNA polymerase III activity	588.958	6.45e-28	cellular component:DNA-directed RNA polymerase III complex	523.519	3.52e-27	biological process:transcription initiation from RNA polymerase III promoter	471.167	2e-08	ALG11	BRF1	CRCP	GINS2	NARS	NUDT21	NUTF2	PHF5A	POLR1C	POLR3A	POLR3B	POLR3C	POLR3D	POLR3E	POLR3F	POLR3H	POLR3K	SMU1
1195	0.5	mitra.stanford.edu/bassik/michael/cluster_heatmaps/1195.pdf	Non-syntenic										ACAP3	AGRN	AGTRAP	ANKRD65	ARHGEF16	C1orf159	C1orf86	CALML6	CCDC28B	CCNL2	CHD5	DCDC2B	DVL1	FAM132A	GABRD	GOLGA3	HES4	HPCA	KLHL17	MIB2	MMP23B	MORN1	PANK4	PARK7	PLEKHG5	PRAMEF7	PRAMEF8	RERE	SAMD11	SCNN1D	SDF4	SMIM1	TMEM240	TMEM52	TNFRSF4	VAMP3
1196	0.5	mitra.stanford.edu/bassik/michael/cluster_heatmaps/1196.pdf	Non-syntenic	molecular function:ciliary neurotrophic factor receptor binding	565.4	4.58e-06	molecular function:ciliary neurotrophic factor receptor activity	565.4	4.58e-06	biological process:ciliary neurotrophic factor-mediated signaling pathway	565.4	4.58e-06	BATF3	IKZF1	IL6ST	JAK1	LIF	LIFR	PTPN1	PTPN2	SBNO2	SLC39A1	SOCS3	STAT3
1197	0.5	mitra.stanford.edu/bassik/michael/cluster_heatmaps/1197.pdf	Non-syntenic										C20orf166	C3orf80	CLSTN2	GK5	GOLGB1	LXN	PRR23B	PRR23C	PTPLB
1198	0.5	mitra.stanford.edu/bassik/michael/cluster_heatmaps/1198.pdf	Non-syntenic										ADRA1B	ALPK3	GP5	HMP19	KCTD13	LEKR1	MSX2	MXD3
1199	0.5	mitra.stanford.edu/bassik/michael/cluster_heatmaps/1199.pdf	Non-syntenic										BBIP1	CLEC7A	CLOCK	GPAM	LILRA6	N4BP2	RNF24	ZNF732
1200	0.5	mitra.stanford.edu/bassik/michael/cluster_heatmaps/1200.pdf	Non-syntenic										BTF3L4	GPATCH2	MICAL1	RAB24
1201	0.5	mitra.stanford.edu/bassik/michael/cluster_heatmaps/1201.pdf	Non-syntenic	biological process:replicative senescence	326.192	3.76e-10	biological process:DNA damage response, signal transduction by p53 class mediator resulting in transcription of p21 class mediator	265.031	1.51e-07	biological process:cellular response to gamma radiation	220.859	1.57e-11	ADRM1	ATM	CCDC6	CDKN1A	CHEK2	GPATCH8	MDM2	MDM4	PPM1D	PPM1G	RPL22	TP53	TP53BP1	USP28	USP7	XPO7
1202	0.5	mitra.stanford.edu/bassik/michael/cluster_heatmaps/1202.pdf	Syntenic										ABCG4	ADAMTS15	ADAMTS8	APOA1	C11orf45	CCDC153	CDON	DSCAML1	GLB1L3	HEPACAM	HEPN1	HYLS1	IGSF9B	KCNJ1	MFRP	OR10G9	OR6X1	PANX3	SNX19	SPATA19	THYN1	TMEM136	VSIG2	ZNF202
1203	0.5	mitra.stanford.edu/bassik/michael/cluster_heatmaps/1203.pdf	Non-syntenic										ACSL1	FKTN	GPR1	NR1H2	RNF145
1204	0.5	mitra.stanford.edu/bassik/michael/cluster_heatmaps/1204.pdf	Non-syntenic										FAM92B	FRK	GPR133	GSE1	NID1	RWDD1	ZFPM1
1205	0.5	mitra.stanford.edu/bassik/michael/cluster_heatmaps/1205.pdf	Non-syntenic										BEAN1	GPR135	LMLN	PARP14	SERAC1	TRAPPC6B	USP45
1206	0.5	mitra.stanford.edu/bassik/michael/cluster_heatmaps/1206.pdf	Syntenic	biological process:negative regulation of cell differentiation	159.642	1.13e-16	biological process:negative regulation of transcription, DNA-templated	11.6477	2.19e-07	biological process:positive regulation of cell proliferation	10.6488	2.64e-06	CDA	CLCN6	CLCNKA	ESPN	FAM131C	FAM76A	GPR153	GPR157	LOC391003	LZIC	MMP23B	MTFR1L	NIPAL3	PER3	PLEKHG5	PRAMEF10	PRAMEF12	PRAMEF14	PRAMEF20	PRAMEF6	PRAMEF7	PRAMEF8	TMEM82	TNFRSF1B	WNT4
1207	0.5	mitra.stanford.edu/bassik/michael/cluster_heatmaps/1207.pdf	Non-syntenic										GPR155	ICOS	OCLM	SEMG2	TATDN1	TEX30
1208	0.5	mitra.stanford.edu/bassik/michael/cluster_heatmaps/1208.pdf	Syntenic										APOA2	ARHGAP30	ATP1B1	C1orf105	C1orf61	CD1B	DCAF6	DDR2	DEDD	DNM3	DPT	ETV3L	FCGR2B	FCRL3	FCRL4	FMO2	FMO3	GPA33	GPR161	GPR52	HAPLN2	ITLN2	LRRC52	MAEL	MPZL1	MYOC	NES	OR10J5	PAQR6	PVRL4	RRNAD1	RXFP4	RXRG	SELL	SELP	SLAMF1	SLAMF7	SLC25A44	SLC9C2	THBS3	TMCO1	TNFSF4	TOR3A	TTC24	UBQLN4	VANGL2	XCL1
1209	0.5	mitra.stanford.edu/bassik/michael/cluster_heatmaps/1209.pdf	Non-syntenic										ARID5B	C10orf113	GPR18	MBNL2	NACAD	POFUT1	POLK
1210	0.5	mitra.stanford.edu/bassik/michael/cluster_heatmaps/1210.pdf	Non-syntenic										ATAD1	C10orf113	C18orf42	GPR39	LRRC70	MEIG1	SAR1B	SLC10A5	TAS2R50	ZNF560	ZNF586
1211	0.5	mitra.stanford.edu/bassik/michael/cluster_heatmaps/1211.pdf	Non-syntenic										C5orf15	FBXO44	GDF9	GPR88	IL3	IRF1	LOR	MCCC2	PCBD2	RAPGEF6	SEPT8	SLC22A5	TMED7	ZCCHC10
1212	0.5	mitra.stanford.edu/bassik/michael/cluster_heatmaps/1212.pdf	Non-syntenic										AACS	CDC42EP4	FAM109A	GPRC6A	MSI1	PLA2G1B	RAB11FIP2	TMEM116	TRAFD1
1213	0.5	mitra.stanford.edu/bassik/michael/cluster_heatmaps/1213.pdf	Syntenic										ABLIM3	ARHGEF37	ARSI	CAMK2A	CCDC69	CDX1	CSF1R	DPYSL3	EIF4EBP3	FAM71B	GLRA1	GPX3	IRGM	PCDHA13	PCDHA7	PRELID2	SLC36A3	TIGD6	ZBED8
1214	0.5	mitra.stanford.edu/bassik/michael/cluster_heatmaps/1214.pdf	Syntenic										ABCG4	BLID	GRAMD1B	HEPACAM	HEPN1	HYLS1	IGSF9B	MFRP	PATE3	THYN1	TMEM136	UBASH3B	VWA5A	ZNF202
1215	0.5	mitra.stanford.edu/bassik/michael/cluster_heatmaps/1215.pdf	Non-syntenic										BMP8A	C1QTNF2	CDK2AP1	COL1A2	GRAMD3	PCDHA6	SLC30A5	SNX24
1216	0.5	mitra.stanford.edu/bassik/michael/cluster_heatmaps/1216.pdf	Non-syntenic										ACTL7B	C2orf57	GRHL3	IGFBP2	PDE2A	PGM2L1	TM4SF18
1217	0.5	mitra.stanford.edu/bassik/michael/cluster_heatmaps/1217.pdf	Non-syntenic										GRIK2	LRIT3	LRRC15	LRRC3B	RSPO4	TCTE3
1218	0.5	mitra.stanford.edu/bassik/michael/cluster_heatmaps/1218.pdf	Syntenic										ADCY5	ALDH1L1	ARHGAP31	ASTE1	B4GALT4	BFSP2	BOC	C3orf27	CCDC37	CCDC80	CD200R1	CD96	CHST13	CHST2	CLDND1	DNAJB8	DZIP3	EFCAB12	ESYT3	FSTL1	GP9	GPR128	GPR15	GRK7	HMCES	IFT57	IMPG2	KIAA1257	KLF15	KY	LSAMP	MAATS1	MINA	NMNAT3	NPHP3	NXPE3	OR5K3	PLCXD2	PLSCR2	PXYLP1	RHO	SIDT1	SLC12A8	SLC15A2	SLC41A3	SNX4	TAGLN3	TMPRSS7	TPRA1	TXNRD3NB	UPK1B	UROC1	WDR5B	ZPLD1
1219	0.5	mitra.stanford.edu/bassik/michael/cluster_heatmaps/1219.pdf	Non-syntenic										ABRA	GRP	KLF11	MRC1	OR56B4	SLC30A3	TMPRSS11E
1220	0.5	mitra.stanford.edu/bassik/michael/cluster_heatmaps/1220.pdf	Non-syntenic	biological process:pentose-phosphate shunt, non-oxidative branch	706.75	5.4e-09	biological process:pentose-phosphate shunt	471.167	7.09e-11				ADPGK	DERL1	GSR	NFE2L2	PGD	RPE	RPIA	SLC33A1	SLC35B4	SUCO	TAPT1	TKT
1221	0.5	mitra.stanford.edu/bassik/michael/cluster_heatmaps/1221.pdf	Non-syntenic										C1orf110	CD244	GSTK1	HIRIP3	ODF3B	OR10Z1	SLC36A1	SPRR4	TOMM40L	UHMK1
1222	0.5	mitra.stanford.edu/bassik/michael/cluster_heatmaps/1222.pdf	Non-syntenic										CAGE1	CEP170	COL21A1	CTXN2	DNAH11	FAM231A	GPR98	HP	HPR	HSD17B7	MEIS1	MGAM	MROH2B	MRPS27	MXD1	NDUFA4	NEB	PARP14	PCNXL2	PDXDC1	PPIAL4D	PRRC2B	SEC16B	SLC24A1	ZNF705A
1223	0.5	mitra.stanford.edu/bassik/michael/cluster_heatmaps/1223.pdf	Syntenic	molecular function:CXCR chemokine receptor binding	75.3867	1.88e-07	biological process:biomineral tissue development	58.8958	1.89e-08	biological process:leukocyte chemotaxis	49.1652	1.19e-06	AFP	AGPAT9	AMBN	AMTN	ARL9	ART3	C4orf22	C4orf26	C4orf36	CCDC158	CCNG2	CCNI	CDKL2	CDS1	CXCL3	CXCL8	CXCL9	DCUN1D4	DMP1	ENAM	ENOPH1	FAM47E	FDCSP	GK2	GNRHR	GSX2	HNRNPDL	HPSE	KDR	KIT	LNX1	LRRC66	MEPE	NAA11	NAAA	NAP1L5	NMU	NPFFR2	PARM1	PDCL2	PDGFRA	PF4	PROL1	PRR27	RASGEF1B	RASL11B	RUFY3	SCARB2	SPATA18	STAP1	STBD1	SULT1B1	THAP9	THEGL	TMEM150C	TMPRSS11B	TMPRSS11E	UGT2A1	UGT2B4	UGT2B7
1224	0.5	mitra.stanford.edu/bassik/michael/cluster_heatmaps/1224.pdf	Non-syntenic										GTF2A2	HAUS2	LSM5	NAA20	NSA2	ORC4	POLR1B	PSMA4	RPF2	SMC6	TTK	WDR33
1225	0.5	mitra.stanford.edu/bassik/michael/cluster_heatmaps/1225.pdf	Non-syntenic	cellular component:holo TFIIH complex	565.4	1.4e-16	molecular function:RNA polymerase II carboxy-terminal domain kinase activity	353.375	1.12e-12	biological process:nucleotide-excision repair, preincision complex assembly	217.462	1.67e-11	CCNH	CDK7	CENPK	DIMT1	GEMIN5	GTF2A2	GTF2H1	GTF2H2	GTF2H2C	MNAT1	PPWD1	SKIV2L2	SNAPC1	SNAPC5	UTP15
1226	0.5	mitra.stanford.edu/bassik/michael/cluster_heatmaps/1226.pdf	Non-syntenic	cellular component:holo TFIIH complex	706.75	3.39e-20	cellular component:core TFIIH complex	519.245	1.56e-08	molecular function:RNA polymerase II carboxy-terminal domain kinase activity	454.339	7.25e-16	CCNH	CDK7	DIMT1	GEMIN5	GEMIN6	GTF2A2	GTF2H1	GTF2H2	GTF2H2C	GTF2H3	MNAT1	PPWD1	SNAPC1	SNAPC5
1227	0.5	mitra.stanford.edu/bassik/michael/cluster_heatmaps/1227.pdf	Non-syntenic	biological process:tRNA transcription by RNA polymerase III	595.158	1.68e-11	biological process:5S class rRNA transcription by RNA polymerase III	595.158	1.68e-11	cellular component:transcription factor TFIIIC complex	595.158	1.68e-11	ADAT2	ADAT3	C14orf166	CDIPT	DNLZ	DOLK	FDXR	GTF3C3	GTF3C4	GTF3C5	GTF3C6	MRE11A	RTCB	SRP9	THG1L	TIMM9	TPI1	TRMT6	TRMT61A
1228	0.5	mitra.stanford.edu/bassik/michael/cluster_heatmaps/1228.pdf	Non-syntenic	molecular function:RNA polymerase III activity	144.562	1.05e-06	cellular component:DNA-directed RNA polymerase III complex	128.5	1.53e-06	biological process:transcription by RNA polymerase III	96.375	7.45e-08	BUB3	C1orf109	CDK7	CIRH1A	CRCP	DAD1	DHX33	DPAGT1	FARSB	GTF3C2	MYBBP1A	OIP5	OSGEP	PELP1	POLR3H	POLR3K	POP5	PRMT5	RPP21	SPATA5L1	TRMT112	WDR18
1229	0.5	mitra.stanford.edu/bassik/michael/cluster_heatmaps/1229.pdf	Syntenic										ALDH7A1	ARAP3	ARSK	C5orf15	CAST	EFNA5	GDF9	H2AFY	IL4	IL5	IRF1	LYRM7	MCCC2	NUDT12	PCBD2	PRR16	RAPGEF6	SEPT8	SLC22A5	SOWAHA	SPZ1	ST8SIA4	TMED7
1230	0.5	mitra.stanford.edu/bassik/michael/cluster_heatmaps/1230.pdf	Non-syntenic										BAMBI	C12orf75	CTBP1	HACE1	HNF1A	HNF4A	LIN28B	TMEM245
1231	0.5	mitra.stanford.edu/bassik/michael/cluster_heatmaps/1231.pdf	Syntenic										AGBL5	APOB	ATRAID	C2orf70	CCDC88A	DHX57	DPYSL5	DTNB	EPAS1	GALM	GAREML	GCKR	HADHA	HADHB	HS1BP3	IFT172	KHK	KRTCAP3	MAPRE3	PLB1	PUM2	RHOB	TMEM214	TP53I3	TRIM54	ZNF512
1232	0.5	mitra.stanford.edu/bassik/michael/cluster_heatmaps/1232.pdf	Non-syntenic										GALNT5	GEN1	GRXCR1	HAT1	KIAA1279	ZNF540
1233	0.5	mitra.stanford.edu/bassik/michael/cluster_heatmaps/1233.pdf	Syntenic										ABLIM3	ARHGEF37	ARSI	CCDC69	CSF1R	FAM114A2	FAM71B	GLRA1	HAVCR2	PCDHA13	PCDHA7	PRELID2	SLC36A3	SOWAHA	TIGD6	TIMD4	ZBED8
1234	0.5	mitra.stanford.edu/bassik/michael/cluster_heatmaps/1234.pdf	Syntenic	biological process:phospholipid efflux	151.446	8.77e-07	cellular component:chylomicron	139.797	1.14e-06	biological process:reverse cholesterol transport	106.903	2.7e-06	ABCG4	ANKK1	APOA1	APOA5	APOC3	BACE1	C11orf87	C11orf88	C2CD2L	CCDC153	CLDN25	COLCA2	CRYAB	DLAT	DSCAML1	EXPH5	FXYD6	GUCY1A2	HTR3A	HTR3B	MPZL2	MPZL3	NXPE1	NXPE4	PHLDB1	POU2AF1	RAB39A	TIMM8B
1235	0.5	mitra.stanford.edu/bassik/michael/cluster_heatmaps/1235.pdf	Non-syntenic										CYB5R2	HBD	NAP1L4	OR52B6	PRSS53	SYT9	TPP1	ZNF214
1236	0.5	mitra.stanford.edu/bassik/michael/cluster_heatmaps/1236.pdf	Non-syntenic										BIRC7	HBG1	KIF12	MAMDC2	SCGB3A1	SIGLEC10
1237	0.5	mitra.stanford.edu/bassik/michael/cluster_heatmaps/1237.pdf	Non-syntenic										CENPE	CKM	GAR1	HDHD3	LRRC15	RPL34	SPATA5
1238	0.5	mitra.stanford.edu/bassik/michael/cluster_heatmaps/1238.pdf	Non-syntenic										ARHGAP32	FEZ1	FLI1	HEBP2	KCNJ1	KCNJ5	TCTE3
1239	0.5	mitra.stanford.edu/bassik/michael/cluster_heatmaps/1239.pdf	Non-syntenic										ANTXR1	HES1	MAT2B	PRR34	RASL10A	SH3PXD2B	TXNL4A
1240	0.5	mitra.stanford.edu/bassik/michael/cluster_heatmaps/1240.pdf	Syntenic	biological process:negative regulation of cell differentiation	147.817	2.32e-16	biological process:negative regulation of transcription, DNA-templated	10.7849	4.29e-07	biological process:positive regulation of cell proliferation	9.85999	4.67e-06	C1QB	CDA	CLCN6	CLCNKA	ECE1	ESPN	FAM131C	FAM76A	GPR157	HTR6	LOC391003	LZIC	MMP23B	MTFR1L	NIPAL3	PER3	PLEKHG5	PRAMEF10	PRAMEF12	PRAMEF14	PRAMEF20	PRAMEF6	PRAMEF7	PRAMEF8	TMEM82	WDTC1	WNT4
1241	0.5	mitra.stanford.edu/bassik/michael/cluster_heatmaps/1241.pdf	Non-syntenic										DES	GYPC	HGD	KCNT1	LTK	ORAI1	PLXNB1	RSPH10B
1242	0.5	mitra.stanford.edu/bassik/michael/cluster_heatmaps/1242.pdf	Non-syntenic										FAM101A	GALNT2	HHLA2	KBTBD4	MTRNR2L4	NCALD	OSR2	PTGFR
1243	0.5	mitra.stanford.edu/bassik/michael/cluster_heatmaps/1243.pdf	Non-syntenic	biological process:positive regulation of mitochondrial calcium ion concentration	605.786	4.08e-06							FTL	HIGD1A	MICU2	PERP	RASGRP3	TGM2	VEPH1
1244	0.5	mitra.stanford.edu/bassik/michael/cluster_heatmaps/1244.pdf	Non-syntenic										CMTM8	DRD4	GPR26	HILPDA	SEMA4F	SGCB
1245	0.5	mitra.stanford.edu/bassik/michael/cluster_heatmaps/1245.pdf	Syntenic										ABLIM3	C5orf15	C5orf24	CDKL3	EIF4EBP3	GDF9	HINT1	HNRNPA0	IL3	IRF1	LEAP2	LYRM7	MCCC2	NUDT12	P4HA2	PCBD2	RAPGEF6	SEPT8	SLC22A5	TXNDC15	ZCCHC10
1246	0.5	mitra.stanford.edu/bassik/michael/cluster_heatmaps/1246.pdf	Syntenic										APOA2	ARHGAP30	ARHGEF11	ATP1B1	C1orf105	C1orf61	DCAF6	DCST1	DCST2	DEDD	DPT	EFNA4	ETV3L	FCGR2B	FCGR3A	FCRL3	FMO2	FMO3	GBA	GPA33	GPR161	GPR52	HAPLN2	ITLN2	KIAA1614	LRRC52	METTL18	MPZL1	MUC1	MYOC	NES	OR10J5	PAQR6	PEAR1	PVRL4	RRNAD1	RXFP4	RXRG	SELL	SELP	SH2D1B	SLAMF1	SLAMF7	SLC19A2	SLC25A44	SLC9C2	THBS3	TMCO1	TNFSF4	TTC24	UBQLN4	VANGL2	XCL1
1247	0.5	mitra.stanford.edu/bassik/michael/cluster_heatmaps/1247.pdf	Non-syntenic	biological process:regulation of MAP kinase activity	289.125	1.06e-07	cellular component:HOPS complex	257	1.04e-09	biological process:multivesicular body sorting pathway	257	1.58e-07	CHMP5	CHMP6	CLTC	HGS	PIK3C3	PIK3R4	PTPN23	RAB7A	SNF8	STAMBP	TFG	TSG101	UBAP1	USP8	UVRAG	VPS16	VPS18	VPS25	VPS33A	VPS36	VPS37A	WDR7
1248	0.5	mitra.stanford.edu/bassik/michael/cluster_heatmaps/1248.pdf	Syntenic										ADRA1B	AFAP1L1	CBY3	DOK3	EIF4E1B	FABP6	GFPT2	GRM6	HK3	HMP19	MSX2	MXD3	PHYKPL	PRR7	RAB24	RASGEF1C	RUFY1	SOX30	SQSTM1	UIMC1	UNC5A	ZNF346	ZNF454	ZNF879
1249	0.5	mitra.stanford.edu/bassik/michael/cluster_heatmaps/1249.pdf	Non-syntenic										CROCC	CYP21A2	GDF10	HLA-DOB	UGT1A3	UPP1	ZNF286B
1250	0.5	mitra.stanford.edu/bassik/michael/cluster_heatmaps/1250.pdf	Non-syntenic										BCL11A	C3orf62	HLA-DPA1	MAN1C1	OR52I2
1251	0.5	mitra.stanford.edu/bassik/michael/cluster_heatmaps/1251.pdf	Non-syntenic	molecular function:MHC class II receptor activity	538.476	5.25e-06							C4orf3	DAB2	HLA-DPA1	HLA-DQA2	KRT72	PGR	TAL1
1252	0.5	mitra.stanford.edu/bassik/michael/cluster_heatmaps/1252.pdf	Non-syntenic	biological process:positive regulation of growth	73.1121	7.16e-06	molecular function:growth hormone receptor binding	73.1121	7.16e-06				AANAT	AATK	ABCA8	ACE	AFMID	BCAS3	BTBD17	C17orf58	C17orf77	C17orf82	CACNG1	CACNG4	CACNG5	CARD14	CASKIN2	CBX2	CD300A	CD300LF	CDK3	CPSF4L	CSH2	CSHL1	CYB561	CYTH1	DNAI2	EFCAB3	ENDOV	ENGASE	FADS6	FBF1	FOXJ1	GALK1	GH2	GPR142	GPRC5C	GRIN2C	H3F3B	HID1	HLF	HN1	ITGB4	KCNH6	KCTD2	KIF19	LGALS3BP	LIMD2	MAP2K6	MAP3K3	MARCH10	METTL23	METTL2B	MFSD11	MIF4GD	MKS1	MRC2	NT5C	OR4D2	OTOP2	PLEKHM1	PPP1R27	PRKCA	PRR29	RAB37	RBFOX3	RHBDF2	RNFT1	SDK2	SEPT4	SLC16A6	SLC38A10	SMIM5	SPHK1	SSTR2	ST6GALNAC1	ST6GALNAC2	STRADA	TBX2	TEX2	TMEM104	TMEM235	TNRC6C	UBE2O	UNK	USH1G	WBP2	YPEL2	ZACN
1253	0.5	mitra.stanford.edu/bassik/michael/cluster_heatmaps/1253.pdf	Non-syntenic										HMG20B	JUN	NFIC	NFIX	PHF21A	PPAP2C	PTTG1IP
1254	0.5	mitra.stanford.edu/bassik/michael/cluster_heatmaps/1254.pdf	Non-syntenic										ACBD3	ADAD1	BMP2K	CCDC148	CCRN4L	HMGN1	SAMD3	SERGEF
1255	0.5	mitra.stanford.edu/bassik/michael/cluster_heatmaps/1255.pdf	Non-syntenic										BCL2	ECHS1	HMHA1	ITPK1	JAK3	LDLR	LDLRAP1	MCEMP1	PLAGL2	PYCR2	REEP4	SMARCD2	SPI1
1256	0.5	mitra.stanford.edu/bassik/michael/cluster_heatmaps/1256.pdf	Non-syntenic	biological process:positive regulation of T cell apoptotic process	692.327	3.06e-06							ARRDC1	C10orf128	GOLT1A	HMHB1	IDO1	PDCD1	TBC1D4
1257	0.5	mitra.stanford.edu/bassik/michael/cluster_heatmaps/1257.pdf	Syntenic										BAIAP3	C16orf13	C1QTNF8	CACNA1H	CCDC64B	CLCN7	CLDN6	CLUAP1	CORO7	DECR2	FAM173A	FBXL16	GLIS2	GNG13	HAGH	HAGHL	HBA1	HBQ1	HCFC1R1	HN1L	ITFG3	KREMEN2	LUC7L	METRN	MMP25	MSLN	MSRB1	NME3	NME4	NOXO1	PAQR4	PRR25	PRSS27	RAB26	RAB40C	RGS11	RHBDL1	RNF151	SPSB3	TMEM8A	TPSAB1	TPSG1	UNKL	WFIKKN1
1258	0.5	mitra.stanford.edu/bassik/michael/cluster_heatmaps/1258.pdf	Non-syntenic										ARIH2	E2F8	HNRNPA1	SMARCAL1	UBE2F	ZNF71
1259	0.5	mitra.stanford.edu/bassik/michael/cluster_heatmaps/1259.pdf	Non-syntenic										ANO9	HDAC5	HNRNPA1L2	MEGF8	SLC26A3
1260	0.5	mitra.stanford.edu/bassik/michael/cluster_heatmaps/1260.pdf	Non-syntenic	biological process:mitotic sister chromatid cohesion	807.714	2.19e-06	cellular component:chromatin	95.2921	2.76e-06				HNRNPA2B1	KDM3B	NIPBL	PDS5B	PRR12	ZMYND11
1261	0.5	mitra.stanford.edu/bassik/michael/cluster_heatmaps/1261.pdf	Syntenic	biological process:negative regulation of cell differentiation	204.088	8.02e-20	biological process:positive regulation of cell proliferation	15.5583	2.04e-09	biological process:negative regulation of transcription, DNA-templated	14.8906	2.99e-09	ARHGEF19	CDA	CELA2A	CLCN6	CLCNKA	CYP4Z1	ESPN	FAM131C	FAM76A	HNRNPCL1	LOC391003	LZIC	MMP23B	PRAMEF10	PRAMEF11	PRAMEF12	PRAMEF14	PRAMEF17	PRAMEF20	PRAMEF6	PRAMEF7	PRAMEF8
1262	0.5	mitra.stanford.edu/bassik/michael/cluster_heatmaps/1262.pdf	Non-syntenic	biological process:mRNA splicing, via spliceosome	36.5955	2.54e-06							ATMIN	DYNLL1	HNRNPF	JMJD6	PCBP1	PRPF40A	PSMF1	SON	SRRM2
1263	0.5	mitra.stanford.edu/bassik/michael/cluster_heatmaps/1263.pdf	Non-syntenic	biological process:RNA splicing	76.5203	4.66e-06							HNRNPH3	MAU2	PCBP2	SREK1	ZRANB2
1264	0.5	mitra.stanford.edu/bassik/michael/cluster_heatmaps/1264.pdf	Non-syntenic										CDCA7	DEK	GMPR	HOXA4	SLC35E1	TBC1D26
1265	0.5	mitra.stanford.edu/bassik/michael/cluster_heatmaps/1265.pdf	Non-syntenic										CDK12	HOXB2	KCNK10	MOV10	TMEM11
1266	0.5	mitra.stanford.edu/bassik/michael/cluster_heatmaps/1266.pdf	Syntenic										ACSF2	ADAM11	ANKFN1	ARL17A	BCAS3	C17orf67	CACNA1G	CALCOCO2	CHAD	CUEDC1	EFCAB3	EPX	GDPD1	HOXB1	HOXB5	HOXB8	HOXB9	LIMD2	LRRC46	MKS1	MPO	MTMR4	MYCBPAP	NGFR	NME1	NXPH3	OR4D1	OR4D2	OSBPL7	PCTP	PLEKHM1	PNPO	PRAC1	PRR15L	RNFT1	RPS6KB1	RSAD1	SAMD14	SCPEP1	SCRN2	SEPT4	SGCA	SKAP1	SNX11	SP6	TBKBP1	TBX21	TEX2	WFIKKN2	YPEL2	ZNF652
1267	0.5	mitra.stanford.edu/bassik/michael/cluster_heatmaps/1267.pdf	Non-syntenic										ACADL	GSTO1	HOXD4	HPS3	IL17RB	NEURL1	OR51M1	TMEM175
1268	0.5	mitra.stanford.edu/bassik/michael/cluster_heatmaps/1268.pdf	Non-syntenic										ARL14EP	HPS5	OR2B11	TRAF6	UGT2A3
1269	0.5	mitra.stanford.edu/bassik/michael/cluster_heatmaps/1269.pdf	Non-syntenic										CAMP	GPR110	HR	SLC25A31	UBE2E1	UBR7	ZNF568
1270	0.5	mitra.stanford.edu/bassik/michael/cluster_heatmaps/1270.pdf	Non-syntenic										C12orf75	CXCL11	HRH1	IL21R	IL27	KLHL30	SEPT2	VAPA
1271	0.5	mitra.stanford.edu/bassik/michael/cluster_heatmaps/1271.pdf	Non-syntenic										DNAJC18	GLYAT	HRK	IL31RA	MTRNR2L1	RFESD
1272	0.5	mitra.stanford.edu/bassik/michael/cluster_heatmaps/1272.pdf	Non-syntenic										C2orf69	GABRG3	HS6ST3	MERTK	NR2E1	STRA6	TIMP4
1273	0.5	mitra.stanford.edu/bassik/michael/cluster_heatmaps/1273.pdf	Non-syntenic										BTNL9	F12	FLT4	HSBP1L1	MRGPRG	PRR7	RASGEF1C	TTC39A
1274	0.5	mitra.stanford.edu/bassik/michael/cluster_heatmaps/1274.pdf	Non-syntenic	biological process:long-chain fatty-acyl-CoA biosynthetic process	260.954	1.59e-07	biological process:fatty acid biosynthetic process	105.792	2.69e-06	biological process:sphingolipid biosynthetic process	91.0304	4.26e-06	ACACA	AGPAT6	CERS2	CERS6	CHP1	ELOVL1	FASN	HLCS	HSD17B12	MARCH6	TECR	TMEM189	VKORC1L1
1275	0.5	mitra.stanford.edu/bassik/michael/cluster_heatmaps/1275.pdf	Non-syntenic										BBS7	HLA-DQA2	HSD17B8	KANSL1	MYOZ2	TMEM218
1276	0.5	mitra.stanford.edu/bassik/michael/cluster_heatmaps/1276.pdf	Non-syntenic	biological process:regulation of transcription from RNA polymerase II promoter in response to stress	807.714	2.19e-06	molecular function:RNA polymerase II intronic transcription regulatory region sequence-specific DNA binding	484.629	6.56e-06	biological process:negative regulation of inclusion body assembly	484.629	6.56e-06	CDC37L1	DNAJB6	HNRNPU	HSF1	HSF2	HSPA4	PCBP1
1277	0.5	mitra.stanford.edu/bassik/michael/cluster_heatmaps/1277.pdf	Non-syntenic	molecular function:enhancer binding	376.933	4.68e-08	biological process:xenobiotic metabolic process	94.2333	5.68e-08				AHR	AIP	ARNT	HSP90AB1	HSPA4	KLF6	MYL6	STIP1	TIPARP
1278	0.5	mitra.stanford.edu/bassik/michael/cluster_heatmaps/1278.pdf	Non-syntenic	molecular function:bitter taste receptor activity	130.143	1.46e-06	biological process:detection of chemical stimulus involved in sensory perception of bitter taste	76.7511	7.47e-06				C2orf76	CCDC91	CLEC7A	DNAJC18	ING4	KLRF2	LRRC70	OCLM	PLCL2	SAR1B	SH3GLB1	SLCO1B1	SLCO1B7	TAS2R19	TAS2R31	TAS2R50	ZNF354A
1279	0.5	mitra.stanford.edu/bassik/michael/cluster_heatmaps/1279.pdf	Non-syntenic										B3GNT4	C22orf29	GLDC	HRK	HSPB8	USP30
1280	0.5	mitra.stanford.edu/bassik/michael/cluster_heatmaps/1280.pdf	Non-syntenic	molecular function:chaperone binding	42.4581	1.99e-06	cellular component:mitochondrion	8.65948	1.79e-07				C1orf109	DHX33	FXN	HSCB	HSPD1	HSPE1	IARS2	LETM1	LONP1	POP5	PTPMT1	RPP21	SPATA5L1	TAMM41	TIMM10	TRIAP1	WDR18
1281	0.5	mitra.stanford.edu/bassik/michael/cluster_heatmaps/1281.pdf	Non-syntenic										ANGPTL4	C9orf40	FSTL1	HTR1D	PLXND1	RIMKLA	TRAK2	VENTX
1282	0.5	mitra.stanford.edu/bassik/michael/cluster_heatmaps/1282.pdf	Non-syntenic	molecular function:nitric-oxide synthase regulator activity	942.333	1.56e-06	biological process:central nervous system neuron axonogenesis	942.333	1.56e-06	biological process:positive regulation of tau-protein kinase activity	942.333	1.56e-06	ABTB2	HIST3H2A	HSP90AA1	HSP90AB1	HTRA1	STIP1
1283	0.5	mitra.stanford.edu/bassik/michael/cluster_heatmaps/1283.pdf	Non-syntenic										C6orf195	C6orf201	DUSP22	FAM217A	HUS1B	IRF4	WRNIP1	ZNF296
1284	0.5	mitra.stanford.edu/bassik/michael/cluster_heatmaps/1284.pdf	Non-syntenic										CPN2	ICAM5	LALBA	LRRC8D	SLC4A8	SPINK5
1285	0.5	mitra.stanford.edu/bassik/michael/cluster_heatmaps/1285.pdf	Non-syntenic	biological process:stress-activated MAPK cascade	117.792	2e-06	biological process:stimulatory C-type lectin receptor signaling pathway	69.8025	2.72e-07	biological process:T cell receptor signaling pathway	40.5305	2.44e-06	CCND2	CHUK	HERPUD1	ID2	IKBKB	IKZF3	IPO5	IRF4	MEF2C	NFKB1	POU2AF1	PRDM1	RC3H1	RELB	SMAD7	TCF12	TCF3	XBP1
1286	0.5	mitra.stanford.edu/bassik/michael/cluster_heatmaps/1286.pdf	Non-syntenic	molecular function:transmembrane signaling receptor activity	43.1603	8.15e-07	molecular function:olfactory receptor activity	39.8169	1.12e-06	biological process:detection of chemical stimulus involved in sensory perception of smell	39.8169	1.12e-06	IDI1	OR4C11	OR4C15	OR4P4	OR4S2	PLEKHF2
1287	0.5	mitra.stanford.edu/bassik/michael/cluster_heatmaps/1287.pdf	Non-syntenic										C15orf65	CCNB2	DAPK2	EHD1	HOXB13	IFI6	MARK1	MNS1
1288	0.5	mitra.stanford.edu/bassik/michael/cluster_heatmaps/1288.pdf	Non-syntenic										EIF3C	FAM90A1	HMGB1	IFITM2	IFITM3	NPIPB6	OR4F5	TBC1D3	TBC1D3C	TBC1D3H
1289	0.5	mitra.stanford.edu/bassik/michael/cluster_heatmaps/1289.pdf	Non-syntenic										ALDH1A1	HAS3	IFT140	KCNH3	PLCH2	TMC1	ZBTB22
1290	0.5	mitra.stanford.edu/bassik/michael/cluster_heatmaps/1290.pdf	Non-syntenic										ACOT1	ANKRD13A	COQ5	DTX1	IGF1	NR6A1	SLIRP
1291	0.5	mitra.stanford.edu/bassik/michael/cluster_heatmaps/1291.pdf	Non-syntenic										ATRN	ERP44	IGFALS	IQGAP1	MGRN1	NSG1
1292	0.5	mitra.stanford.edu/bassik/michael/cluster_heatmaps/1292.pdf	Non-syntenic										IGSF8	KRTAP2-2	KRTAP9-8	LPPR2	TACO1	ZNF84
1293	0.5	mitra.stanford.edu/bassik/michael/cluster_heatmaps/1293.pdf	Non-syntenic										AGPAT5	BACH2	BATF	EGR1	ERH	IKZF2	IRAK2	PTGER4	REL	SRPK1	SYNJ1
1294	0.5	mitra.stanford.edu/bassik/michael/cluster_heatmaps/1294.pdf	Syntenic										ABCG4	ADAMTS15	ADAMTS8	APLP2	APOA1	BACE1	BLID	C11orf88	CCDC153	CLMP	DSCAML1	IGSF9B	IL10RA	KCNJ1	MPZL3	NLRX1	OR6X1	PANX3	PDZD3	SCN3B	SPATA19	THY1	THYN1	TMEM136	UBASH3B	UPK2
1295	0.5	mitra.stanford.edu/bassik/michael/cluster_heatmaps/1295.pdf	Syntenic	biological process:homophilic cell adhesion via plasma membrane adhesion molecules	71.3117	1.89e-35	biological process:calcium-dependent cell-cell adhesion via plasma membrane cell adhesion molecules	41.6757	2.44e-06	biological process:cell-cell signaling	35.3937	9.53e-29	ABLIM3	APBB3	C5orf66	CAMK2A	DPYSL3	EIF4EBP3	FCHSD1	HBEGF	IL12B	NRG2	PCDH12	PCDHA13	PCDHA4	PCDHA5	PCDHA6	PCDHA7	PCDHA9	PCDHB11	PCDHB15	PCDHB6	PCDHGA10	PCDHGA11	PCDHGA2	PCDHGA4	PCDHGA5	PCDHGA6	PCDHGA8	PCDHGB1	PCDHGB2	PCDHGB3	PCDHGB4	PROB1	PSD2	RELL2	SIL1	SLC23A1	SLC4A9
1296	0.5	mitra.stanford.edu/bassik/michael/cluster_heatmaps/1296.pdf	Non-syntenic										GFRA3	HECA	IL17B	KIFC1	MZB1	PCDHGA11	TSPAN2
1297	0.5	mitra.stanford.edu/bassik/michael/cluster_heatmaps/1297.pdf	Syntenic										CADM2	CGGBP1	CHMP2B	CNTN3	EIF4E3	EOGT	EPHA3	FOXP1	FRMD4B	GPR27	GXYLT2	HTR1F	HYAL1	IL17RD	KCTD6	KLHDC8B	LMOD3	MAGI1	POU1F1	ROBO1	SNTN	SUCLG2	SYNPR	TMF1	UBA7	VGLL3	ZNF654
1298	0.5	mitra.stanford.edu/bassik/michael/cluster_heatmaps/1298.pdf	Non-syntenic										AGTPBP1	APBA1	C9orf135	ERICH6B	FAM189A2	FOXB2	IL17REL	NAGS	PRKACG	SHC3	SLC28A3	SUSD3
1299	0.5	mitra.stanford.edu/bassik/michael/cluster_heatmaps/1299.pdf	Syntenic										ABCG4	ACAD8	ADAMTS15	ADAMTS8	APLP2	APOA1	BACE1	BCL9L	C11orf45	CCDC153	DSCAML1	GLB1L3	GRIK4	IGSF9B	IL18	KCNJ1	MFRP	OR6X1	PANX3	PDZD3	SNX19	SPATA19	THYN1	TMEM136	TRIM29	UPK2
1300	0.5	mitra.stanford.edu/bassik/michael/cluster_heatmaps/1300.pdf	Non-syntenic										BCL3	CLVS2	IL20RA	LEFTY1	OTOP3	PTBP2	TMEM92
1301	0.5	mitra.stanford.edu/bassik/michael/cluster_heatmaps/1301.pdf	Non-syntenic										CSN1S1	ESCO1	IL23R	TYW3	UHRF1BP1L	WDR5B
1302	0.5	mitra.stanford.edu/bassik/michael/cluster_heatmaps/1302.pdf	Non-syntenic										FAM114A2	IL26	KDM3A	PCDHA4	SLC4A9	SMIM6	TMEM42
1303	0.5	mitra.stanford.edu/bassik/michael/cluster_heatmaps/1303.pdf	Non-syntenic	cellular component:cytosolic large ribosomal subunit	52.2229	3.65e-08	biological process:SRP-dependent cotranslational protein targeting to membrane	43.3257	4.27e-09	biological process:translational initiation	34.4057	9.61e-10	ABCG1	CDK7	CHEK1	CNIH4	EIF2S1	FAM25G	HSPE1	NBEAL1	NEDD1	NHP2L1	OR2A25	POLR2J	PPIAL4G	PSMB3	PSMD7	RAN	RPL11	RPL12	RPL17	RPL37	RPL4	RPS13	SARS	SNRPB	TBC1D3	TSPYL5	ZNF254	ZNF559	ZNF728
1304	0.5	mitra.stanford.edu/bassik/michael/cluster_heatmaps/1304.pdf	Non-syntenic	biological process:5S class rRNA transcription by RNA polymerase III	1413.5	2.8e-20	cellular component:transcription factor TFIIIC complex	1413.5	2.8e-20	biological process:tRNA transcription by RNA polymerase III	1413.5	2.8e-20	C14orf166	GTF3C1	GTF3C2	GTF3C3	GTF3C4	GTF3C5	GTF3C6	ILF2	ILF3	RTCB	THG1L	TIMM9
1305	0.5	mitra.stanford.edu/bassik/michael/cluster_heatmaps/1305.pdf	Non-syntenic										ALS2CR11	CRYGD	CTLA4	HOXD12	INA	TTC30A	TTC30B
1306	0.5	mitra.stanford.edu/bassik/michael/cluster_heatmaps/1306.pdf	Non-syntenic	cellular component:Sin3-type complex	484.629	6.32e-06	cellular component:Set1C/COMPASS complex	302.893	9.8e-08	cellular component:Sin3 complex	302.893	9.8e-08	ARID4B	ASH2L	BRD1	DPY30	FAM60A	FBXO22	ING1	ING2	KAT7	SAP130	SAP30	SETD1B	SIN3A	SUDS3
1307	0.5	mitra.stanford.edu/bassik/michael/cluster_heatmaps/1307.pdf	Syntenic										ABCB6	ADAM23	C2orf57	CPO	CRYGA	CRYGB	CXCR2	ERBB4	FAM134A	GPBAR1	INHA	LANCL1	MARCH4	MDH1B	MOGAT1	OBSL1	PIKFYVE	PNKD	SLC11A1	SPAG16	TMBIM1	VIL1	ZDBF2
1308	0.5	mitra.stanford.edu/bassik/michael/cluster_heatmaps/1308.pdf	Non-syntenic	cellular component:core mediator complex	491.652	3.85e-11	cellular component:mediator complex	335.217	2.4e-37	biological process:intracellular steroid hormone receptor signaling pathway	184.37	4.75e-07	EAF1	ELL	ICE2	MED1	MED10	MED11	MED15	MED16	MED17	MED18	MED19	MED20	MED25	MED26	MED29	MED6	MED7	MED8	MED9	PHAX	SUPT3H	TOE1	USPL1
1309	0.5	mitra.stanford.edu/bassik/michael/cluster_heatmaps/1309.pdf	Non-syntenic										CASP10	CNTRL	FAM117B	INPP1	KCNJ11	TP53AIP1
1310	0.5	mitra.stanford.edu/bassik/michael/cluster_heatmaps/1310.pdf	Syntenic										C11orf21	INS	LRRC56	MRGPRE	SYT8	TNNI2	TRPM5	TSPAN32	TSSC4
1311	0.5	mitra.stanford.edu/bassik/michael/cluster_heatmaps/1311.pdf	Non-syntenic	biological process:snRNA 3'-end processing	1043.82	1.04e-12	biological process:snRNA processing	869.846	3.75e-24	cellular component:integrator complex	745.582	2.27e-23	ASUN	BRAT1	C7orf26	INTS1	INTS10	INTS12	INTS2	INTS5	INTS6	INTS7	INTS8	VWA9	WDR73
1312	0.5	mitra.stanford.edu/bassik/michael/cluster_heatmaps/1312.pdf	Non-syntenic										CCDC50	FAM110C	GABBR1	INTU	LAPTM4A	MICU2	NFATC1	NMRAL1
1313	0.5	mitra.stanford.edu/bassik/michael/cluster_heatmaps/1313.pdf	Syntenic										ABCD4	ABHD12B	ACOT6	ADAM21	ALDH6A1	ARG2	ATL1	C14orf1	C14orf182	C14orf183	CCDC176	CHURC1	CIPC	DCAF5	DNAL1	DPF3	ESR2	FBXO34	GALNT16	GMFB	GNG2	HEATR4	JKAMP	KCNH5	LTBP2	MAP3K9	MAPK1IP1L	NID2	NIN	NOXRED1	PCNX	PELI2	PGF	PLEK2	PLEKHD1	PLEKHH1	PRKCH	PROX2	PTGDR	PTGER2	RGS6	RHOJ	SGPP1	SLC10A1	SOS2	SPTB	SYNDIG1L	SYNE2	TGFB3	TMEM229B	TMEM63C	TXNDC16	VRTN	ZBTB25	ZFYVE1	ZNF410
1314	0.5	mitra.stanford.edu/bassik/michael/cluster_heatmaps/1314.pdf	Syntenic										ARMC2	CCR6	CNKSR3	DYNLT1	FNDC1	FUCA2	GPR31	IPCEF1	KATNA1	LPA	MTFR2	OPRM1	PDE10A	PHACTR2	RPS6KA2	STX11	T	TCP10	TPD52L1	WISP3	ZDHHC14
1315	0.5	mitra.stanford.edu/bassik/michael/cluster_heatmaps/1315.pdf	Non-syntenic	cellular component:nuclear periphery	206.016	3.38e-07	molecular function:nuclear localization sequence binding	163.096	7.05e-07	molecular function:Ran GTPase binding	144.974	1.02e-06	COPB1	CTR9	EIF3F	IPO4	IPO5	IPO7	NUP98	POLR2L	RPL27A	RPLP2	RPS13	TAF10	WEE1
1316	0.5	mitra.stanford.edu/bassik/michael/cluster_heatmaps/1316.pdf	Syntenic										ADAL	ANKDD1A	AP3B2	APH1B	AQP9	BCL2L10	BNIP2	C15orf53	CALML4	CAPN3	CCPG1	CGNL1	CKMT1B	CORO2B	CSNK1G1	DAPK2	DIS3L	DLL4	DPP8	DUOXA2	EID1	ELL3	EPB42	FAM227B	FBXL22	FOXB1	FRMD5	GANC	GLDN	GNB5	IGDCC3	IQCH	ITGA11	JMJD7	KBTBD13	KIAA0101	LRRC49	MAP1A	MEGF11	MYO5C	MYZAP	NOX5	OAZ2	PARP16	PLA2G4D	PLEKHO2	PPIB	PPP1R14D	RAB8B	RASL12	SCAMP2	SEMA7A	SHC4	SKOR1	SLC24A1	SLC24A5	SLC51B	SMAD3	SNX22	SQRDL	STARD9	THAP10	THSD4	TLN2	TMCO5A	TMED3	TMEM62	TPM1	TTBK2	USP50	WDR76	ZNF280D	ZNF609
1317	0.5	mitra.stanford.edu/bassik/michael/cluster_heatmaps/1317.pdf	Non-syntenic										CGA	GTF3C5	ISL2	KCNN3	SMYD1	TMEM8C
1318	0.5	mitra.stanford.edu/bassik/michael/cluster_heatmaps/1318.pdf	Non-syntenic										GAR1	GRAMD3	HDHD3	HNRNPD	ITGA9	SATB1
1319	0.5	mitra.stanford.edu/bassik/michael/cluster_heatmaps/1319.pdf	Syntenic	biological process:cellular response to histamine	605.786	4.08e-06	molecular function:inhibitory extracellular ligand-gated ion channel activity	538.476	5.25e-06	molecular function:benzodiazepine receptor activity	538.476	5.25e-06	BOD1	FAM71B	GABRA1	GABRG2	ITK	SGCD	SLC36A3
1320	0.5	mitra.stanford.edu/bassik/michael/cluster_heatmaps/1320.pdf	Non-syntenic										CAV3	CEP170	HP	IL1A	ITPR1	METTL21A	NEB	SMPDL3A
1321	0.5	mitra.stanford.edu/bassik/michael/cluster_heatmaps/1321.pdf	Non-syntenic	cellular component:nucleolar ribonuclease P complex	403.857	1.08e-10	cellular component:multimeric ribonuclease P complex	353.375	2.15e-10	molecular function:ribonuclease P activity	321.25	1.67e-12	C1orf109	CDK7	CIRH1A	DHX33	IMP3	KRR1	MYBBP1A	NOL9	NOP10	PAK1IP1	PELP1	POP5	RPP14	RPP21	RPP30	RPP40	SAE1	SHQ1	SPATA5	SPATA5L1	TAF1C	TIMM10	TRMT112	WDR18
1322	0.5	mitra.stanford.edu/bassik/michael/cluster_heatmaps/1322.pdf	Non-syntenic	biological process:noradrenergic neuron differentiation	753.867	2.5e-06							ALK	HAND2	INSM2	ISL1	KANK4	KLC1	KLHL1	PHOX2B	RNF2
1323	0.5	mitra.stanford.edu/bassik/michael/cluster_heatmaps/1323.pdf	Non-syntenic										CLEC12A	CTTN	FADD	KAT2B	KRTAP5-9	NUDT8
1324	0.5	mitra.stanford.edu/bassik/michael/cluster_heatmaps/1324.pdf	Syntenic										ABHD10	ALDH1L1	ARHGAP31	ARL13B	B4GALT4	BFSP2	BOC	C3orf27	C3orf52	CCDC37	CCDC80	CD200R1	CD96	CHST2	CLDND1	DNAJB8	DZIP3	EFCAB12	FAM162A	FSTL1	GCSAM	GP9	GPR128	GPR15	HMCES	IFT122	IFT57	IGSF10	IMPG2	KBTBD12	KIAA1257	KLF15	LNP1	LSAMP	MAATS1	MINA	NPHP3	NXPE3	OR5AC2	OR5K1	OR5K3	PARP15	PLCXD2	PROS1	RBP2	RHO	SIDT1	SLC12A8	SLC15A2	SLC35A5	SLC35G2	SLC9C1	SNX4	ST3GAL6	TAGLN3	TBC1D23	TMPRSS7	TPRA1	TXNRD3NB	UPK1B	UROC1	WDR5B	ZPLD1
1325	0.5	mitra.stanford.edu/bassik/michael/cluster_heatmaps/1325.pdf	Non-syntenic	biological process:proteasome assembly	257	1.58e-07							ANLN	CCT6A	DDX56	EIF3B	FIGNL1	GARS	HUS1	LSM5	MRPL32	NUDCD3	POLD2	PSMA2	PSMG1	PSMG2	PSMG3	PSMG4	RPA3	SEC61G	TRA2B	TWISTNB	YAE1D1	YKT6
1326	0.5	mitra.stanford.edu/bassik/michael/cluster_heatmaps/1326.pdf	Non-syntenic										C18orf63	C20orf166	KCNG2	TBC1D26	TIGD4	ZNF347
1327	0.5	mitra.stanford.edu/bassik/michael/cluster_heatmaps/1327.pdf	Non-syntenic										ADRA1B	C1QTNF2	FABP6	HMP19	KCNIP1	LEKR1	MSX2	MXD3	PURB	RASGEF1C	RUFY1	TRIM52
1328	0.5	mitra.stanford.edu/bassik/michael/cluster_heatmaps/1328.pdf	Non-syntenic	cellular component:transcription factor TFTC complex	434.923	3.29e-13	biological process:DNA-templated transcription, initiation	353.375	1.12e-12	biological process:RNA polymerase II transcriptional preinitiation complex assembly	282.7	7.16e-10	BRD2	BRD4	GTF2H5	NELFA	NELFB	NELFCD	NELFE	TAF10	TAF11	TAF12	TAF3	TAF4	TAF5	TAF6	TAF8
1329	0.5	mitra.stanford.edu/bassik/michael/cluster_heatmaps/1329.pdf	Non-syntenic										IGSF21	KCNK1	LDLRAD2	NBL1	NPPC	RHOU	STX12	TAS1R2	UBXN10
1330	0.5	mitra.stanford.edu/bassik/michael/cluster_heatmaps/1330.pdf	Non-syntenic										ATP11B	CAMK2N2	CHRD	CLCN2	DGKG	DVL3	ECE2	EHHADH	FAM131A	GNB4	GPR160	HTR3D	KCNMB2	KLF7	LAMP3	MAGEF1	MAP3K13	MAP6D1	MCCC1	MFSD1	MUC20	NPHP3	PHC3	PLD1	RTP2	SAMD7	SCHIP1	SELT	SERPINI1	SKIL	SLC51A	SLC7A14	TCTEX1D2	THPO	TMEM207	USP13	VWA5B2	XXYLT1
1331	0.5	mitra.stanford.edu/bassik/michael/cluster_heatmaps/1331.pdf	Non-syntenic										AP2A2	KCNQ1	NLRP6	SIRPB2	VWA8
1332	0.5	mitra.stanford.edu/bassik/michael/cluster_heatmaps/1332.pdf	Non-syntenic										FETUB	KCNS3	OR2A25	PER2	PUM2	SOX30
1333	0.5	mitra.stanford.edu/bassik/michael/cluster_heatmaps/1333.pdf	Non-syntenic										ADCY6	ANKMY2	KCTD18	OR52A5	OR8G5	PRKACA
1334	0.5	mitra.stanford.edu/bassik/michael/cluster_heatmaps/1334.pdf	Non-syntenic	molecular function:phosphatidylinositol 3-kinase activity	521.908	5.42e-06	biological process:anoikis	434.923	2.95e-08	cellular component:TORC2 complex	401.467	1.48e-10	AKT1	GNB2	INPPL1	KCTD5	MAPKAP1	MLST8	MTOR	PDCL	PDPK1	PIK3CA	PIK3CB	PIK3R1	RICTOR
1335	0.5	mitra.stanford.edu/bassik/michael/cluster_heatmaps/1335.pdf	Non-syntenic	cellular component:DNA repair complex	616.8	3.82e-06	biological process:exonucleolytic nuclear-transcribed mRNA catabolic process involved in deadenylation-dependent decay	149.226	9.03e-07	molecular function:transcription regulatory region DNA binding	30.2353	6.28e-06	AVEN	DIS3L	FOCAD	HBS1L	IKZF3	KDM1A	PELO	RCOR1	SKIV2L	TTC37	ZNF217
1336	0.5	mitra.stanford.edu/bassik/michael/cluster_heatmaps/1336.pdf	Non-syntenic										CCDC91	CLEC7A	ESPN	ING4	KDM6B	KLRF2	LRRC70	QRFPR	SAR1B	TAS2R50
1337	0.5	mitra.stanford.edu/bassik/michael/cluster_heatmaps/1337.pdf	Non-syntenic	cellular component:GATOR2 complex	554.314	6.65e-14	biological process:negative regulation of TORC1 signaling	544.235	1.73e-16	biological process:protein localization to lysosome	427.613	2.92e-08	C12orf66	C2CD5	DDIT4	DEPDC5	FIBP	ITFG2	KIAA0195	KPTN	MIOS	NPRL2	SESN2	SZT2	TBC1D7	TSC1	TSC2	WDR24	WDR59
1338	0.5	mitra.stanford.edu/bassik/michael/cluster_heatmaps/1338.pdf	Non-syntenic										ARL6IP1	BFAR	C17orf51	CIITA	FAM228A	HOXD13	KIAA0232	ZMYM4
1339	0.5	mitra.stanford.edu/bassik/michael/cluster_heatmaps/1339.pdf	Non-syntenic										JAG1	JAG2	KIAA0247	LRP10	NRARP	TCTA	TMEM127	WWP2
1340	0.5	mitra.stanford.edu/bassik/michael/cluster_heatmaps/1340.pdf	Non-syntenic										C5orf58	GXYLT1	IL20	KIAA0408	KIAA1644	MISP
1341	0.5	mitra.stanford.edu/bassik/michael/cluster_heatmaps/1341.pdf	Syntenic										AES	ANKRD24	APC2	ATP8B3	C19orf10	C19orf24	C19orf26	C2CD4C	CELF5	CFD	CSNK1G2	DIRAS1	EFNA2	ELANE	FGF22	GAMT	GZMM	KISS1R	LINGO3	LPPR3	MEX3D	MIDN	MOB3A	MPND	MUM1	OAZ1	PALM	PLEKHJ1	PLIN3	PLIN4	PLK5	REEP6	RNF126	SCAMP4	SEMA6B	SGTA	TCF3	THOP1	TMEM259	TMIGD2	TNFSF14	UQCR11	ZNF554	ZNF556	ZNF77
1342	0.5	mitra.stanford.edu/bassik/michael/cluster_heatmaps/1342.pdf	Non-syntenic										ACOT12	EFNA5	KIAA1024L	MEGF10	PCDHB13	PCDHGB1	SEMA6A	TMEM41A
1343	0.5	mitra.stanford.edu/bassik/michael/cluster_heatmaps/1343.pdf	Non-syntenic										ARID5A	C1orf43	KCNN3	KIAA1109	PRDM6	PTCH2	SPP1	TMEM170A
1344	0.5	mitra.stanford.edu/bassik/michael/cluster_heatmaps/1344.pdf	Syntenic	molecular function:inorganic anion exchanger activity	79.8838	6.35e-06	biological process:inorganic anion transport	61.8149	1.52e-08				ATG2A	B3GNT1	BBS1	BSCL2	C11orf84	CCDC88B	CD248	CD6	CHRM1	DNAJC4	FERMT3	FKBP2	FLRT1	GPHA2	HRASLS5	KCNK4	MACROD1	MAP4K2	METTL12	MPEG1	MS4A15	MS4A4A	MS4A6E	NAALADL1	NRXN2	NUDT22	PGA3	PPP2R5B	PRDX5	PYGM	RASGRP2	RCOR2	SAC3D1	SCGB1D1	SIPA1	SLC22A11	SLC22A25	SLC22A6	SLC22A8	SLC22A9	SLC25A45	SNX15	SPDYC	TM7SF2	TMEM109	TMEM179B	TRPT1	VEGFB	ZFPL1
1345	0.5	mitra.stanford.edu/bassik/michael/cluster_heatmaps/1345.pdf	Non-syntenic										DEFB118	ENPEP	GAL3ST4	IGF1	KIAA1522	NDST3	TRANK1
1346	0.5	mitra.stanford.edu/bassik/michael/cluster_heatmaps/1346.pdf	Non-syntenic	biological process:abscission	616.8	3.82e-06	cellular component:Flemming body	275.357	3.86e-12	biological process:cell separation after cytokinesis	272.118	1.37e-07	ARF6	AURKB	CEP55	CHMP2B	CIT	ECT2	IST1	KIAA1279	KIF14	PDCD6IP	UEVLD
1347	0.5	mitra.stanford.edu/bassik/michael/cluster_heatmaps/1347.pdf	Non-syntenic										ALDH7A1	C19orf18	KIF3A	LOX	PACRG	PRR16	RFPL4AL1	SLC22A5	SLC27A6
1348	0.5	mitra.stanford.edu/bassik/michael/cluster_heatmaps/1348.pdf	Non-syntenic										ACACB	ALDH1L2	ANKRD13A	C12orf42	C12orf43	CCDC38	CHST11	CUX2	DAO	DTX1	ELK3	GNPTAB	KIF4B	KSR2	RASAL1	SLC17A8	SLC5A8	TCHP	WSCD2
1349	0.5	mitra.stanford.edu/bassik/michael/cluster_heatmaps/1349.pdf	Syntenic										ARMC12	C6orf1	C6orf141	C6orf226	CLPSL2	CPNE5	CRISP1	CUL7	CUL9	DEFB114	DLK2	ETV7	FBXO9	FRS3	GFRAL	GLYATL3	GNMT	GPR110	GSTA3	GUCA1A	HCRTR2	ICK	IL17A	IL17F	KIF6	KLC4	KLHL31	LRRC1	LRRC73	MDGA1	MLIP	NCR2	NCR3	NUDT3	OARD1	OPN5	PACSIN1	PAQR8	PGC	PKHD1	POLH	PPP2R5D	PRICKLE4	PRPH2	RAB23	SLC22A7	SPATS1	TAPBP	TDRD6	TFAP2D	TFEB	TJAP1	TMEM217	TMEM63B	TTBK1	UBR2	UNC5CL	USP49	VEGFA	YIPF3	ZNF318
1350	0.5	mitra.stanford.edu/bassik/michael/cluster_heatmaps/1350.pdf	Non-syntenic										CWC25	KDM8	KIR3DL3	NSRP1	PPIL1	SNRNP40	SPAG7
1351	0.5	mitra.stanford.edu/bassik/michael/cluster_heatmaps/1351.pdf	Non-syntenic										GLYAT	KIRREL3	NUCKS1	OR5B12	SOX6
1352	0.5	mitra.stanford.edu/bassik/michael/cluster_heatmaps/1352.pdf	Non-syntenic	biological process:positive regulation of DNA-templated transcription, initiation	1130.8	1.04e-06	biological process:positive regulation of monocyte differentiation	753.867	2.5e-06	molecular function:RNA polymerase II transcription factor activity, sequence-specific DNA binding	12.1941	3.68e-06	FOSL1	JUN	KLF16	MNT	ZFP36L1
1353	0.5	mitra.stanford.edu/bassik/michael/cluster_heatmaps/1353.pdf	Non-syntenic	cellular component:nuclear chromatin	29.265	4.72e-07	molecular function:RNA polymerase II regulatory region sequence-specific DNA binding	25.6689	9.03e-07	molecular function:transcriptional activator activity, RNA polymerase II proximal promoter sequence-specific DNA binding	22.6039	1.69e-06	ASH1L	ESR1	FOXA1	GATA3	GRHL2	LDB1	LMX1B	RARA	SEPHS1	SPDEF	TFAP2A	TFAP2C	TRPS1	ZNF652
1354	0.5	mitra.stanford.edu/bassik/michael/cluster_heatmaps/1354.pdf	Non-syntenic	cellular component:I-kappaB/NF-kappaB complex	442.487	2.17e-08	cellular component:CD40 receptor complex	201.13	3.57e-07	biological process:NIK/NF-kappaB signaling	147.496	9.8e-07	ALG9	CCND2	CHUK	DPM2	ELL2	FURIN	HERPUD1	IKBKB	IKZF3	IRF4	IRS1	MEF2C	NFKB1	POU2AF1	PRDM1	RELA	RELB	SIK3	SMAD7	TCF3	TRAF5	UBALD2	XBP1
1355	0.5	mitra.stanford.edu/bassik/michael/cluster_heatmaps/1355.pdf	Syntenic	biological process:negative regulation of cell differentiation	76.7511	1.95e-07							AGTRAP	ARHGEF16	C1orf86	CALML6	CHD5	CLSTN1	DVL1	ESPN	GPR157	HES2	KLHL21	LZIC	MORN1	PARK7	PER3	PHF13	PLEKHG5	PRAMEF7	PRAMEF8	RERE	SKI	SMIM1	THAP3	TNFRSF4	VAMP3	WNT4
1356	0.5	mitra.stanford.edu/bassik/michael/cluster_heatmaps/1356.pdf	Non-syntenic										CHAT	DDX31	FILIP1L	KAT2B	KLHL35	MBL2	MTMR3
1357	0.5	mitra.stanford.edu/bassik/michael/cluster_heatmaps/1357.pdf	Non-syntenic										CXCL11	HDAC11	KLK14	MKRN2	OXGR1	RFTN1	SLC16A11	TTC21A
1358	0.5	mitra.stanford.edu/bassik/michael/cluster_heatmaps/1358.pdf	Non-syntenic										ASXL3	ATF7IP	BAP1	FAM208A	FBXO22	KLK5	MORC2	MPHOSPH8	PPHLN1	SETDB1
1359	0.5	mitra.stanford.edu/bassik/michael/cluster_heatmaps/1359.pdf	Non-syntenic	biological process:regulation of G2/M transition of mitotic cell cycle	100.964	2.54e-06							FAM83D	HMMR	KLK8	NDE1	SMURF1	TUBB4B	WDR62
1360	0.5	mitra.stanford.edu/bassik/michael/cluster_heatmaps/1360.pdf	Non-syntenic	cellular component:kinetochore microtubule	521.908	5.42e-06	biological process:protein localization to kinetochore	391.431	4.21e-08	biological process:mitotic spindle assembly checkpoint	343.36	1.27e-12	BUB1B	CASC5	DLGAP5	DSN1	KNTC1	MAD1L1	MAPRE1	NUSAP1	TRIP13	TTK	ZW10	ZWILCH	ZWINT
1361	0.5	mitra.stanford.edu/bassik/michael/cluster_heatmaps/1361.pdf	Non-syntenic	biological process:positive regulation of stress fiber assembly	85.0936	5.24e-06	biological process:signal transduction by protein phosphorylation	81.5481	5.96e-06				CAB39	CCM2	CDC42	FRYL	ITGB1BP1	KRIT1	MAP4K4	MESDC1	MOB4	NF2	PDCD10	PLXNA1	TAOK1
1362	0.5	mitra.stanford.edu/bassik/michael/cluster_heatmaps/1362.pdf	Non-syntenic										FEZ1	KRT13	MBD3L1	OR10S1	PATE1	PATE3	SIAE
1363	0.5	mitra.stanford.edu/bassik/michael/cluster_heatmaps/1363.pdf	Syntenic										ACACB	ACADS	ALDH1L2	ANKRD13A	C12orf42	C12orf43	CCDC42B	CLIP1	DAO	DIABLO	DTX1	FAM101A	FAM109A	HIP1R	IL31	KSR2	MMAB	MPHOSPH9	NOS1	OASL	PITPNM2	PXN	RFX4	RITA1	SLC17A8	SLC5A8	TMEM120B	TMEM233	WDR66
1364	0.5	mitra.stanford.edu/bassik/michael/cluster_heatmaps/1364.pdf	Non-syntenic										C12orf50	CCDC150	COL6A6	KRT6C	SLFN11	TNFSF15
1365	0.5	mitra.stanford.edu/bassik/michael/cluster_heatmaps/1365.pdf	Non-syntenic										CACNB3	CAPS2	KRT81	LECT1	OPN4	OR10P1	TBC1D24
1366	0.5	mitra.stanford.edu/bassik/michael/cluster_heatmaps/1366.pdf	Non-syntenic										DCAF12	KLC4	KRTAP1-1	LRP4	MUC5B	TEX29	ZNF517
1367	0.5	mitra.stanford.edu/bassik/michael/cluster_heatmaps/1367.pdf	Non-syntenic										ERVV-2	KRTAP10-10	MAPK10	PGAM5	ZNF471
1368	0.5	mitra.stanford.edu/bassik/michael/cluster_heatmaps/1368.pdf	Non-syntenic										BEND5	CLCN6	FAIM	GRP	KRTAP12-2	KRTAP3-1	MBOAT7	NR4A3	OR6C70	PBX1	PIK3C2G	SLC34A1	SNX11	TMEM52B
1369	0.5	mitra.stanford.edu/bassik/michael/cluster_heatmaps/1369.pdf	Syntenic										ACER3	ARHGEF17	ARRB1	B3GNT6	CAPN5	CCDC89	CHRDL2	COA4	DHCR7	DNAJB13	FCHSD2	FOLR1	FOLR2	GDPD4	IL18BP	KCTD21	KRTAP5-1	KRTAP5-10	KRTAP5-3	KRTAP5-9	LRRC32	MYO7A	NADSYN1	NEU3	OMP	P2RY2	P2RY6	P4HA3	PAAF1	PHOX2A	PLEKHB1	RELT	RNF169	STARD10	TENM4	THRSP	TPBGL	TSKU	UCP3	WNT11	XRRA1
1370	0.5	mitra.stanford.edu/bassik/michael/cluster_heatmaps/1370.pdf	Syntenic										ACER3	ARHGEF17	ARRB1	B3GNT6	CAPN5	CCDC89	CHRDL2	COA4	CREBZF	DHCR7	DNAJB13	FCHSD2	FOLR1	FOLR2	GDPD4	IL18BP	KCTD21	KRTAP5-7	KRTAP5-9	LRRC32	MAP6	MOGAT2	MYO7A	NADSYN1	NEU3	OMP	P2RY2	P2RY6	P4HA3	PAAF1	PGM2L1	PHOX2A	PLEKHB1	RELT	RNF169	STARD10	TENM4	THRSP	TPBGL	TSKU	UCP3	WNT11	XRRA1
1371	0.5	mitra.stanford.edu/bassik/michael/cluster_heatmaps/1371.pdf	Non-syntenic										C5orf60	KRTAP5-8	PLEKHB2	PLGLB2	RABL2A
1372	0.5	mitra.stanford.edu/bassik/michael/cluster_heatmaps/1372.pdf	Non-syntenic										AGAP4	GOLGA8O	KRTAP9-2	MTRNR2L2	MTRNR2L9	NPIPB6	RPL4	TBC1D3	UPP2	USP17L28
1373	0.5	mitra.stanford.edu/bassik/michael/cluster_heatmaps/1373.pdf	Non-syntenic										CTDP1	EHBP1	ENDOD1	GPR180	KRTAP9-4	LSM6	NUF2	RAP2A
1374	0.5	mitra.stanford.edu/bassik/michael/cluster_heatmaps/1374.pdf	Non-syntenic										GIP	KRTAP9-7	LAMA2	OR10G7	RPL22L1
1375	0.5	mitra.stanford.edu/bassik/michael/cluster_heatmaps/1375.pdf	Non-syntenic	molecular function:histone methyltransferase activity (H3-K27 specific)	535.642	1.19e-08	biological process:histone H3-K27 methylation	446.368	2.38e-08	cellular component:sex chromatin	446.368	2.38e-08	BAHD1	BMI1	DOT1L	EED	EZH2	JADE2	KDM2B	KMT2A	L3MBTL3	MEN1	MLLT10	MTF2	PCGF1	PSIP1	RING1	SFMBT1	SMCHD1	SUZ12	ZNF800
1376	0.5	mitra.stanford.edu/bassik/michael/cluster_heatmaps/1376.pdf	Non-syntenic										BTBD11	CSGALNACT1	FAM174A	LACTB	MOCS2	NR2F1	PTRH1	SLCO6A1
1377	0.5	mitra.stanford.edu/bassik/michael/cluster_heatmaps/1377.pdf	Non-syntenic										ADPRHL1	ANKRD10	ATP11AUN	CARKD	CLN5	DOCK9	LAMC1	LECT1	METTL21C	OXGR1	RGPD4	SHISA2
1378	0.5	mitra.stanford.edu/bassik/michael/cluster_heatmaps/1378.pdf	Non-syntenic										KDELR3	KPNA5	LAMP1	MSRB3	PAK1	TMEM128
1379	0.5	mitra.stanford.edu/bassik/michael/cluster_heatmaps/1379.pdf	Syntenic	biological process:mRNA splicing, via spliceosome	22.4563	1.89e-07	molecular function:RNA binding	6.4899	8.12e-07	cellular component:nucleoplasm	3.60669	6.82e-06	CAMLG	CCNH	DDX41	DDX46	GEMIN5	GNB2L1	IK	LARS	LSM11	MED7	NHP2	PHAX	PTTG1	RBM22	RPS14	SLU7	SPDL1	SRP19	TAF7	THOC3	TTC1	ZMAT2
1380	0.5	mitra.stanford.edu/bassik/michael/cluster_heatmaps/1380.pdf	Non-syntenic										KIAA1549	LAYN	NOXO1	NPW	OR51L1	RNF151
1381	0.5	mitra.stanford.edu/bassik/michael/cluster_heatmaps/1381.pdf	Non-syntenic										CHPT1	CHRM3	FAM213A	LBX1	MAP3K6	PLAG1	SLC17A8
1382	0.5	mitra.stanford.edu/bassik/michael/cluster_heatmaps/1382.pdf	Non-syntenic										CELF3	CHD9	IVL	LCA5	LRFN5	RESP18
1383	0.5	mitra.stanford.edu/bassik/michael/cluster_heatmaps/1383.pdf	Non-syntenic										ABCC1	CLDN20	EVX2	LCE1D	NEB	SLA	SLC23A3	TET3
1384	0.5	mitra.stanford.edu/bassik/michael/cluster_heatmaps/1384.pdf	Syntenic										ABHD1	AGBL5	ALK	ATRAID	C2orf16	C2orf70	CCDC121	DPYSL5	DQX1	DTNB	EMILIN1	FNDC4	GAREML	GCKR	HS1BP3	IFT172	ITGB1BP1	ITSN2	KHK	KRTCAP3	LBH	LCLAT1	PLB1	RBKS	RHOB	SLC30A3	SPDYA	TLX2	TP53I3	TRIM54	ZNF512
1385	0.5	mitra.stanford.edu/bassik/michael/cluster_heatmaps/1385.pdf	Non-syntenic										IGIP	LCN9	MPHOSPH10	PCDHGA5	POLR3G	S100A7	TC2N	ZNF212
1386	0.5	mitra.stanford.edu/bassik/michael/cluster_heatmaps/1386.pdf	Non-syntenic	cellular component:GARP complex	437.729	4.56e-11	cellular component:Golgi transport complex	378.804	4.49e-23	cellular component:TRAPP complex	210.447	1.85e-11	ASNA1	COG1	COG2	COG3	COG4	COG5	COG6	COG7	COG8	GET4	PTAR1	RAB18	RAB1A	RAB1B	SCFD1	SEC23IP	SLC10A7	TM9SF3	TRAPPC1	TRAPPC11	TRAPPC12	TRAPPC13	TRAPPC2L	TRAPPC4	TRIP11	TSSC1	UNC50	VPS51	VPS52	VPS53	VPS54
1387	0.5	mitra.stanford.edu/bassik/michael/cluster_heatmaps/1387.pdf	Non-syntenic	biological process:alpha-beta T cell differentiation	692.327	3.06e-06	biological process:positive thymic T cell selection	484.629	6.56e-06				BCL11B	CD3G	EXOC1	GK2	LEF1	SEC23A	ZAP70
1388	0.5	mitra.stanford.edu/bassik/michael/cluster_heatmaps/1388.pdf	Non-syntenic										ACKR2	ARHGAP5	ARMS2	CD4	LEFTY2	PI16
1389	0.5	mitra.stanford.edu/bassik/michael/cluster_heatmaps/1389.pdf	Syntenic	cellular component:nucleoplasm	4.27254	1.41e-07							CD3EAP	CHMP2A	CLASRP	ERCC2	GRWD1	LENG1	LENG8	NUP62	PAF1	PNKP	POLD1	PRPF31	RBM42	RPS19	RPS5	RUVBL2	SAE1	SNRNP70	SYMPK	TSEN34
1390	0.5	mitra.stanford.edu/bassik/michael/cluster_heatmaps/1390.pdf	Non-syntenic										CAV2	GFRA2	HACE1	LEPR	ST6GALNAC5	USH2A
1391	0.5	mitra.stanford.edu/bassik/michael/cluster_heatmaps/1391.pdf	Syntenic										AK5	ANKRD13C	ATG4C	BSND	C1orf123	C1orf141	C1orf185	C1orf52	COL24A1	CRYZ	CTBS	CTH	CYR61	DAB1	DIRAS3	DNAJC6	FAM69A	FPGT	GBP5	GPX7	HOOK1	IFI44	IFI44L	INSL5	ITGB3BP	LEPROT	LRRC7	MIER1	MSH4	NEGR1	PCSK9	PDE4B	PTGER3	RAB3B	RPE65	SAMD13	SLC1A7	ST6GALNAC3	TSPAN1	TTLL7	TYW3	USP33	ZNF326
1392	0.5	mitra.stanford.edu/bassik/michael/cluster_heatmaps/1392.pdf	Syntenic	molecular function:inorganic anion exchanger activity	75.2751	7.61e-06	biological process:inorganic anion transport	58.2486	2.07e-08				ATG2A	B3GNT1	BBS1	BSCL2	C11orf84	CCDC88B	CD248	CDC42BPG	CHRM1	CNIH2	DAGLA	DNAJC4	FERMT3	FKBP2	FLRT1	GPHA2	HRASLS5	KCNK4	KCNK7	LGALS12	MACROD1	MAP3K11	MAP4K2	METTL12	MS4A15	NAALADL1	NRXN2	NUDT22	PPP2R5B	PRDX5	PYGM	RARRES3	RASGRP2	RCOR2	SAC3D1	SCGB1D1	SCGB2A1	SIPA1	SLC22A11	SLC22A25	SLC22A6	SLC22A8	SLC22A9	SLC25A45	SNX15	SPDYC	SYT7	TM7SF2	TMEM179B	TRPT1	VEGFB	ZFPL1
1393	0.5	mitra.stanford.edu/bassik/michael/cluster_heatmaps/1393.pdf	Non-syntenic										CSH2	LGALS8	OR10A7	OR14J1	PID1
1394	0.5	mitra.stanford.edu/bassik/michael/cluster_heatmaps/1394.pdf	Non-syntenic										LGALS9C	SEMA3F	SIRT3	TAC3	XRCC6BP1	ZNF680
1395	0.5	mitra.stanford.edu/bassik/michael/cluster_heatmaps/1395.pdf	Non-syntenic										FAM26E	INPP5E	LGALSL	NPTX1	SPAG16	TIGD5	ZNF83
1396	0.5	mitra.stanford.edu/bassik/michael/cluster_heatmaps/1396.pdf	Syntenic										ALDH1A1	AMBP	BAAT	BSPRY	C9orf43	DFNB31	FSD1L	GALNT12	HSDL2	KIAA0368	KIF12	LHX2	MAMDC2	MSANTD3	OR1N2	PALM2	PTBP3	RABEPK	SNX30	SVEP1	TLR4	TMEM38B	TMOD1	TNFSF8	TRPM3	TXNDC8	ZBTB6	ZNF782
1397	0.5	mitra.stanford.edu/bassik/michael/cluster_heatmaps/1397.pdf	Syntenic										ACACB	ACADS	ALDH1L2	ANO4	CCDC38	CCDC63	CUX2	DEPDC4	FAM109A	FAM71C	HVCN1	LHX5	LTA4H	MPHOSPH9	NOS1	OAS1	OAS2	OASL	PITPNM2	RFX4	RITA1	RPH3A	SH2B3	SPIC	TBX5	TCTN1	TMEM116	TMEM119	TMEM233	UBE3B	ZNF664
1398	0.5	mitra.stanford.edu/bassik/michael/cluster_heatmaps/1398.pdf	Syntenic										ACBD6	APOA2	ATP1B1	BRINP3	C1orf105	CRB1	DCAF6	DNM3	FAM163A	FCRLB	FMO2	FMO3	GPA33	GPR25	GPR52	ITLN2	KIAA1614	LHX9	METTL18	MYOC	PVRL4	RGS18	RGS2	RGS21	RGS4	SELL	SELP	SLC19A2	SLC9C2	SWT1	TMCO1	TNFSF4	TOR3A	XCL1
1399	0.5	mitra.stanford.edu/bassik/michael/cluster_heatmaps/1399.pdf	Non-syntenic	cellular component:Fanconi anaemia nuclear complex	449.75	4.26e-19	cellular component:Rad51B-Rad51C-Rad51D-XRCC2 complex	367.143	4.25e-13	biological process:meiotic DNA recombinase assembly	342.667	1.78e-10	BRIP1	C17orf70	C19orf40	ERCC1	ERCC4	FANCA	FANCC	FANCD2	FANCE	FANCF	FANCG	FANCI	FANCL	FANCM	KIAA1524	LIG1	MCM8	MCM9	RAD51B	RAD51C	RAD51D	RFWD3	RNASEH2A	RNASEH2B	RNASEH2C	SLX4	STRA13	UBE2T	USP1	WDR48	XRCC1	XRCC2	XRCC3
1400	0.5	mitra.stanford.edu/bassik/michael/cluster_heatmaps/1400.pdf	Non-syntenic	biological process:DNA ligation involved in DNA repair	1130.8	1.04e-06	cellular component:nonhomologous end joining complex	1130.8	1.04e-06	biological process:establishment of integrated proviral latency	807.714	2.19e-06	CARS2	CCNO	FBXO8	LIG4	TGDS	XRCC4
1401	0.5	mitra.stanford.edu/bassik/michael/cluster_heatmaps/1401.pdf	Non-syntenic										EPS15	FUT4	KRT4	LIMD1	METTL7A	NFATC2	PRKCD
1402	0.5	mitra.stanford.edu/bassik/michael/cluster_heatmaps/1402.pdf	Non-syntenic										BARX1	C20orf166	LIME1	STAC	UNCX	VAX1	ZNF485
1403	0.5	mitra.stanford.edu/bassik/michael/cluster_heatmaps/1403.pdf	Non-syntenic										COL16A1	HLA-DQA2	ITPR2	LCN12	LIN7A	PPP1R26	PROM1
1404	0.5	mitra.stanford.edu/bassik/michael/cluster_heatmaps/1404.pdf	Non-syntenic										BOK	CDON	GPD2	HYLS1	LIN9	MMADHC	TRIM45
1405	0.5	mitra.stanford.edu/bassik/michael/cluster_heatmaps/1405.pdf	Non-syntenic										C1orf177	C1orf56	KL	LIPC	RPRD1A	SNTG1	TNKS2
1406	0.5	mitra.stanford.edu/bassik/michael/cluster_heatmaps/1406.pdf	Non-syntenic	biological process:positive regulation of DNA-directed DNA polymerase activity	807.714	2.19e-06	cellular component:DNA replication factor C complex	807.714	2.19e-06	cellular component:Ctf18 RFC-like complex	692.327	3.06e-06	DHX37	DNMBP	LLPH	MEI4	RCC1	RFC2	RFC5
1407	0.5	mitra.stanford.edu/bassik/michael/cluster_heatmaps/1407.pdf	Non-syntenic										ACTL8	CALCRL	FAM24A	HIBCH	LMAN2	SP5
1408	0.5	mitra.stanford.edu/bassik/michael/cluster_heatmaps/1408.pdf	Non-syntenic										ESYT2	LMBR1	MS4A1	PTPRN2	ZBED6CL	ZNF862
1409	0.5	mitra.stanford.edu/bassik/michael/cluster_heatmaps/1409.pdf	Non-syntenic										CSNK1G3	HOXC4	LMBRD1	MAP3K1	PDE4D	XYLB
1410	0.5	mitra.stanford.edu/bassik/michael/cluster_heatmaps/1410.pdf	Syntenic										CYP4V2	F11	FAM149A	FAM218A	MAP9	MTNR1A	NPY1R	PDLIM3	SEC24D	SORBS2	TLR3	TMEM192	TRIML2	VEGFC
1411	0.5	mitra.stanford.edu/bassik/michael/cluster_heatmaps/1411.pdf	Non-syntenic										BPTF	CD300LD	LMF1	NDST2	RPS6KB1	TTC18
1412	0.5	mitra.stanford.edu/bassik/michael/cluster_heatmaps/1412.pdf	Non-syntenic	biological process:protein localization to nucleus	159.517	7.35e-07	cellular component:nuclear envelope	80.6274	5.88e-15	cellular component:nuclear membrane	42.0545	1.95e-09	CKAP2	CNEP1R1	CTDNEP1	LMNA	LMNB1	NDC1	NUP188	NUP35	SMPD4	TMEM209	TMPO
1413	0.5	mitra.stanford.edu/bassik/michael/cluster_heatmaps/1413.pdf	Non-syntenic										CACUL1	GPSM1	LMNB2	MARK1	RABGAP1L	STYXL1
1414	0.5	mitra.stanford.edu/bassik/michael/cluster_heatmaps/1414.pdf	Non-syntenic	biological process:cerebellar Purkinje cell differentiation	471.167	7e-06							LDB1	LHX1	LMO4	QRICH1	QSER1	SEPHS1	SPDEF	TRPS1	ZNF652
1415	0.5	mitra.stanford.edu/bassik/michael/cluster_heatmaps/1415.pdf	Syntenic										ACOT12	ANKRD34B	ANKRD55	ARSB	ARSK	ATG10	ATP6AP1L	BHMT	BHMT2	CAST	CD180	CRHBP	DMGDH	ERAP1	ERBB2IP	F2R	F2RL2	FAM151B	FAM159B	FAM169A	FST	GAPT	GPR98	IL31RA	ITGA2	JMY	LNPEP	LYSMD3	MAST4	MCCC2	MCTP1	MIER3	MTX3	NDUFS4	NUDT12	POU5F2	RAB3C	SETD9	SGTB	SLCO4C1	SPZ1	TMED7	TRIM23
1416	0.5	mitra.stanford.edu/bassik/michael/cluster_heatmaps/1416.pdf	Non-syntenic	biological process:apical junction assembly	397.547	3.85e-08	biological process:establishment or maintenance of actin cytoskeleton polarity	265.031	1.51e-07	biological process:wound healing, spreading of cells	244.644	1.96e-07	ADRBK1	ARHGAP21	ARHGAP35	ARHGEF12	BTBD9	GNA13	KIRREL	LPAR1	LPAR2	MYO9B	NF2	PDCL	PKN2	RHOA	RHOC	RIC8A
1417	0.5	mitra.stanford.edu/bassik/michael/cluster_heatmaps/1417.pdf	Non-syntenic										GPRC5C	LPCAT1	MARCH6	STK39	TMEM189	ZEB2
1418	0.5	mitra.stanford.edu/bassik/michael/cluster_heatmaps/1418.pdf	Non-syntenic										ACBD6	LPGAT1	RGS21	SH3BP5L	ZBTB18	ZNF391
1419	0.5	mitra.stanford.edu/bassik/michael/cluster_heatmaps/1419.pdf	Non-syntenic										CMTM8	FAM183A	LRBA	LRP3	NUDT19	ONECUT1	SLC35F6	SLC7A9	ZNF607
1420	0.5	mitra.stanford.edu/bassik/michael/cluster_heatmaps/1420.pdf	Non-syntenic	biological process:selenium compound metabolic process	782.861	3.51e-09	biological process:selenocysteine incorporation	745.582	7.25e-12				CYB5B	EEFSEC	GPX4	LRP8	PRDX6	PSTK	SCAP	SCD	SCLY	SECISBP2	SEPHS2	SEPSECS	TXNRD1
1421	0.5	mitra.stanford.edu/bassik/michael/cluster_heatmaps/1421.pdf	Non-syntenic										CAGE1	CD160	COL21A1	FAM231A	FAM65B	FCGR1B	HP	HSD17B7	LRRC16A	MEIS1	MROH2B	MRPS27	MXD1	NEB	PARP14	PCNXL2	PHLPP1	PPIAL4D	PRRC2C	SEC16B	SSR1	TENM3
1422	0.5	mitra.stanford.edu/bassik/michael/cluster_heatmaps/1422.pdf	Non-syntenic										CYP27B1	KCNMB3	LRRC38	MGA	MTF2	SLC5A11
1423	0.5	mitra.stanford.edu/bassik/michael/cluster_heatmaps/1423.pdf	Non-syntenic	cellular component:origin recognition complex	652.385	7.02e-09	cellular component:nuclear origin of replication recognition complex	434.923	2.95e-08	molecular function:DNA replication origin binding	244.644	1.96e-07	LSM10	MRE11A	NELFCD	ORC3	ORC4	ORC5	RTFDC1	SMC6	TPRKB	TRMT61A	TTK	UBA2	USP39
1424	0.5	mitra.stanford.edu/bassik/michael/cluster_heatmaps/1424.pdf	Non-syntenic	cellular component:U6 snRNP	1236.81	7.91e-23	cellular component:Lsm1-7-Pat1 complex	1130.8	7.18e-13	molecular function:U6 snRNA binding	628.222	1.81e-11	ABCE1	LSM2	LSM3	LSM4	LSM5	LSM6	LSM7	LSM8	POLR1B	PSMA2	TMCO6	ZNF511
1425	0.5	mitra.stanford.edu/bassik/michael/cluster_heatmaps/1425.pdf	Syntenic	cellular component:nucleoplasm	4.06909	2.56e-06							AKIRIN2	CDC40	FBXO5	HBS1L	LTV1	MMS22L	MRPL18	NUP43	NUS1	PPIL4	PSMB1	REV3L	RPS12	SEC63	SF3B5	TBP	TCP1	WTAP
1426	0.5	mitra.stanford.edu/bassik/michael/cluster_heatmaps/1426.pdf	Non-syntenic										EFCAB11	FBXO25	GULP1	IL18	LUZP6	MOK	OTOR	TSLP
1427	0.5	mitra.stanford.edu/bassik/michael/cluster_heatmaps/1427.pdf	Non-syntenic										ARL3	CREBL2	HBM	HEBP1	HIST1H4C	IL31	IQSEC3	KIAA1467	LY86
1428	0.5	mitra.stanford.edu/bassik/michael/cluster_heatmaps/1428.pdf	Non-syntenic										ANKRD10	BICC1	DPF1	FCGBP	LYPD3	PPARA	ZNF625
1429	0.5	mitra.stanford.edu/bassik/michael/cluster_heatmaps/1429.pdf	Non-syntenic	biological process:trachea formation	471.167	6.87e-06	biological process:ERK1 and ERK2 cascade	157.056	7.84e-07	biological process:positive regulation of transcription, DNA-templated	16.8274	5.3e-07	BRAF	DUSP4	LCMT1	MAP2K1	MAPK1	MITF	NFATC2	PEA15	PPM1G	PPP2R2A	SOX10	SOX9
1430	0.5	mitra.stanford.edu/bassik/michael/cluster_heatmaps/1430.pdf	Non-syntenic										CAV3	DLGAP2	FBXO25	MAB21L2	PLD4	SUMF1
1431	0.5	mitra.stanford.edu/bassik/michael/cluster_heatmaps/1431.pdf	Non-syntenic	cellular component:Ragulator complex	452.32	5.49e-11	cellular component:GATOR2 complex	452.32	4.49e-16	biological process:negative regulation of TORC1 signaling	308.4	2.09e-12	C12orf66	DDIT4	DEPDC5	FLCN	FNIP1	ITFG2	LAMTOR1	LAMTOR2	LAMTOR3	LAMTOR4	MIOS	MLST8	MTOR	NPRL2	RRAGA	RRAGC	SEH1L	SESN2	SZT2	TBC1D7	TSC1	TSC2	VPS39	WDR24	WDR59
1432	0.5	mitra.stanford.edu/bassik/michael/cluster_heatmaps/1432.pdf	Non-syntenic										ADAM28	DDX42	MALL	OR5A2	PTRH2	SLC7A2
1433	0.5	mitra.stanford.edu/bassik/michael/cluster_heatmaps/1433.pdf	Non-syntenic										BDH2	C4orf17	FCRLA	MAN1A1	OLFM2	XAF1
1434	0.5	mitra.stanford.edu/bassik/michael/cluster_heatmaps/1434.pdf	Non-syntenic										ALDH4A1	DUSP18	ECEL1	GLB1L	MAN2A2	UBE2Q2	UBE3A
1435	0.5	mitra.stanford.edu/bassik/michael/cluster_heatmaps/1435.pdf	Non-syntenic										ADAD1	AXL	CCDC8	CISD2	ETNPPL	MANBA	MYOZ2	PDE9A	PRDM8	UGT8
1436	0.5	mitra.stanford.edu/bassik/michael/cluster_heatmaps/1436.pdf	Non-syntenic										C19orf18	MAP10	NEMF	OR6Y1	PNLIPRP3
1437	0.5	mitra.stanford.edu/bassik/michael/cluster_heatmaps/1437.pdf	Syntenic										ABCB9	ACACB	ACADS	BCL7A	BRI3BP	BTBD11	C12orf43	C12orf65	CAMKK2	CCDC62	CDK2AP1	CLIP1	DIABLO	DNAH10	FAM101A	FAM109A	HIP1R	HPD	IL31	MAP1LC3B2	MPHOSPH9	NOS1	OAS2	OASL	OGFOD2	ORAI1	P2RX4	P2RX7	PITPNM2	RITA1	RNF34	SIRT4	TBX5	TMEM120B	TMEM132B	TMEM132D	TMEM233	WDR66	ZNF664
1438	0.5	mitra.stanford.edu/bassik/michael/cluster_heatmaps/1438.pdf	Non-syntenic	biological process:regulation of early endosome to late endosome transport	559.187	1.23e-08	biological process:regulation of stress-activated MAPK cascade	489.288	1.97e-08	molecular function:MAP kinase kinase activity	260.954	1.59e-07	BRAF	DUSP4	ELAVL1	LCMT1	MAP2K1	MAP2K2	MAPK1	MITF	NFATC2	PEA15	PPP2R2A	SOX10	SOX9
1439	0.5	mitra.stanford.edu/bassik/michael/cluster_heatmaps/1439.pdf	Non-syntenic	biological process:p38MAPK cascade	538.476	5.25e-06							DNTTIP1	ELMSAN1	GADD45B	MAP2K3	MAP3K4	MAPK14	MED23	PPM1A	SCARF2
1440	0.5	mitra.stanford.edu/bassik/michael/cluster_heatmaps/1440.pdf	Non-syntenic	cellular component:transcription factor AP-1 complex	521.908	5.42e-06	biological process:response to cAMP	91.0304	4.26e-06	biological process:response to cytokine	88.9615	4.57e-06	CEP350	DET1	FGFR1OP	FOSL1	JUN	JUNB	MAP2K4	MAP2K7	MAP3K1	PPP2R3C	RFWD2	STK40	TRIB1
1441	0.5	mitra.stanford.edu/bassik/michael/cluster_heatmaps/1441.pdf	Non-syntenic	biological process:negative regulation of response to cytokine stimulus	848.1	1.95e-06	biological process:cellular response to laminar fluid shear stress	605.786	4.08e-06	biological process:negative regulation of heterotypic cell-cell adhesion	471.167	7e-06	DDX5	GATA6	KRAS	MAP2K5	MAP3K2	MAPK7	RBM47	TRAF7
1442	0.5	mitra.stanford.edu/bassik/michael/cluster_heatmaps/1442.pdf	Non-syntenic	biological process:osteoclast differentiation	125.644	1.62e-06	biological process:cellular response to cytokine stimulus	77.1	7.25e-06	biological process:cytokine-mediated signaling pathway	31.1638	9.03e-10	BATF3	CCND3	GAB2	IKZF1	IRF4	JUNB	MYB	PTPN1	PTPN11	PTPN2	RORC	SBNO2	SOS1	SP110	STAT3
1443	0.5	mitra.stanford.edu/bassik/michael/cluster_heatmaps/1443.pdf	Non-syntenic										ARAP3	GABRB2	IL4	IRF1	LYRM7	MARCH3	MEGF10	PCDHGB1	SLC22A5	SPNS2	TMEM173
1444	0.5	mitra.stanford.edu/bassik/michael/cluster_heatmaps/1444.pdf	Non-syntenic	molecular function:RNA polymerase III activity	159.019	7.77e-07	cellular component:DNA-directed RNA polymerase III complex	141.35	1.13e-06	molecular function:DNA-directed 5'-3' RNA polymerase activity	82.0742	6.17e-06	BUB3	C1orf109	CDK7	COPS6	CRCP	DAD1	DDB1	DHX33	DPAGT1	FARSB	MYBBP1A	OSGEP	PELP1	POLR3H	POLR3K	POP5	RPP21	SPATA5L1	TRMT112	WDR18
1445	0.5	mitra.stanford.edu/bassik/michael/cluster_heatmaps/1445.pdf	Syntenic										CLVS2	ENPP1	ENPP3	FABP7	FAM26F	HEY2	IFNGR1	IL22RA2	LPA	MAS1	METTL24	MOXD1	MTFR2	NHSL1	NKAIN2	OLIG3	OR2A4	PDE7B	PHACTR2	SAMD3	SGK1	SLC22A16	SLC35F1	SOGA3	TAAR2	TAAR6	TCF21	TPD52L1	TRAPPC3L	VNN1	ZUFSP
1446	0.5	mitra.stanford.edu/bassik/michael/cluster_heatmaps/1446.pdf	Non-syntenic	cellular component:NuRD complex	598.659	7.85e-17	biological process:ATP-dependent chromatin remodeling	424.05	8.52e-16	molecular function:nucleosomal DNA binding	265.031	4.31e-12	ARID1A	CHD4	GATAD2A	GATAD2B	HDAC2	MBD3	MTA2	RCC2	SIRT6	ZNF410
1447	0.5	mitra.stanford.edu/bassik/michael/cluster_heatmaps/1447.pdf	Syntenic	molecular function:interleukin-1 receptor binding	74.3947	7.75e-06							ACOXL	AFF3	AMER3	ANKRD23	ANKRD39	ASTL	C2orf15	C2orf49	CCDC138	CNGA3	CNNM4	CYP27C1	DLX2	FAM178B	FBLN7	GLI2	GPR45	HOXD10	IL18RAP	IL1F10	IL1RL1	IL1RL2	IL1RN	IL37	ITPRIPL1	KCNIP3	KIAA1211L	LMAN2L	LYG1	MARCO	MBD5	METAP1D	MGAT4A	MITD1	NCK2	NMS	PDK1	PSD4	RAPGEF4	RFX8	RNF149	SCN1A	SCN3A	SCRN3	SCTR	SEMA4C	SLC35F5	SP3	ST6GAL2	SULT1C2	TANK	TBC1D8	TMEM177	TRIM43	TSGA10	TXNDC9	VWA3B
1448	0.5	mitra.stanford.edu/bassik/michael/cluster_heatmaps/1448.pdf	Non-syntenic	cellular component:MCM complex	1099.39	3.56e-22	biological process:DNA unwinding involved in DNA replication	706.75	1e-11	biological process:DNA replication initiation	339.24	4.92e-15	DDX11	DDX47	MCM2	MCM3	MCM4	MCM5	MCM6	MCM7	MCMBP	MED21	NCAPD2	NOP2
1449	0.5	mitra.stanford.edu/bassik/michael/cluster_heatmaps/1449.pdf	Syntenic	cellular component:nucleoplasm	4.476	1.6e-06							AKIRIN2	CDC40	LTV1	MDN1	MMS22L	NUS1	PNISR	PPIL4	PSMB1	REV3L	SEC63	SF3B5	TBP	TCP1	WTAP
1450	0.5	mitra.stanford.edu/bassik/michael/cluster_heatmaps/1450.pdf	Non-syntenic	biological process:noradrenergic neuron differentiation	484.629	6.32e-06	biological process:sympathetic nervous system development	242.314	2.02e-07	molecular function:enhancer sequence-specific DNA binding	213.807	3.02e-07	ALK	GATA2	GPR107	HAND2	HDAC2	INSM2	ISL1	MEIS2	PBX1	PBX2	PBX3	PDK1	PHOX2B	TFAP2B
1451	0.5	mitra.stanford.edu/bassik/michael/cluster_heatmaps/1451.pdf	Non-syntenic										AGBL1	FAXDC2	ING1	ISG20	KCTD20	MESP1	NABP1	SLC25A1
1452	0.5	mitra.stanford.edu/bassik/michael/cluster_heatmaps/1452.pdf	Non-syntenic										C5orf66	DNAJC5	IL5	MCC	MFF	NME5	PPIC	RANBP17	TNFSF18
1453	0.5	mitra.stanford.edu/bassik/michael/cluster_heatmaps/1453.pdf	Non-syntenic										C19orf47	EID2B	FXYD3	GALNT3	MANBAL	MFN1	SFT2D2
1454	0.5	mitra.stanford.edu/bassik/michael/cluster_heatmaps/1454.pdf	Non-syntenic										ACP1	FBXO45	FCGR3B	MAML3	MGST2	MIDN	PALLD
1455	0.5	mitra.stanford.edu/bassik/michael/cluster_heatmaps/1455.pdf	Non-syntenic										ANKS1A	C11orf52	HTN3	MICA	PNMT	PTRF	SLA
1456	0.5	mitra.stanford.edu/bassik/michael/cluster_heatmaps/1456.pdf	Non-syntenic										MKI67	NDUFV3	NFAT5	POU4F1	SMYD1	SOCS1	SRR
1457	0.5	mitra.stanford.edu/bassik/michael/cluster_heatmaps/1457.pdf	Non-syntenic										GPS2	HNRNPF	MKNK2	PHACTR4	SOS1
1458	0.5	mitra.stanford.edu/bassik/michael/cluster_heatmaps/1458.pdf	Non-syntenic										ANXA1	CCDC127	COL16A1	MLN	NUMBL	OAZ2	P2RY12	PSCA
1459	0.5	mitra.stanford.edu/bassik/michael/cluster_heatmaps/1459.pdf	Non-syntenic										ART1	CHRNA10	GPR21	MME	TSPAN4
1460	0.5	mitra.stanford.edu/bassik/michael/cluster_heatmaps/1460.pdf	Non-syntenic										ALB	BMP2K	HSD17B13	MOB1B	MORC2	PALLD	RECQL5	RRH	SCARB2
1461	0.5	mitra.stanford.edu/bassik/michael/cluster_heatmaps/1461.pdf	Syntenic										CADM2	CCDC71	CGGBP1	CISH	EIF4E3	EOGT	EPHA3	FOXP1	FRMD4B	GNAT1	GPR27	GXYLT2	HTR1F	ITIH4	KLHDC8B	LMOD3	MON1A	MYL3	NT5DC2	PFKFB4	PHF7	POU1F1	ROBO1	SYNPR	TMEM110	TMF1	TMPPE	TNNC1	UBA7	VGLL3	ZNF654
1462	0.5	mitra.stanford.edu/bassik/michael/cluster_heatmaps/1462.pdf	Non-syntenic										ANXA1	FAHD1	FAM177B	MORN2	NPTN	NR1D1	TMEM192
1463	0.5	mitra.stanford.edu/bassik/michael/cluster_heatmaps/1463.pdf	Non-syntenic	biological process:nuclear polyadenylation-dependent mRNA catabolic process	498.882	1.67e-08	biological process:nuclear polyadenylation-dependent rRNA catabolic process	498.882	4.82e-11	cellular component:nuclear exosome (RNase complex)	498.882	8.31e-19	AK6	C18orf21	C1D	DIS3	EXOSC1	EXOSC10	EXOSC7	EXOSC8	HEATR1	MPHOSPH6	NOC4L	NOL6	NOP9	PAPD5	PARN	POP4	ZCCHC7
1464	0.5	mitra.stanford.edu/bassik/michael/cluster_heatmaps/1464.pdf	Non-syntenic										MPP2	OR51I2	OR5I1	PSMC5	PWWP2B
1465	0.5	mitra.stanford.edu/bassik/michael/cluster_heatmaps/1465.pdf	Syntenic	molecular function:structural constituent of eye lens	106.013	2.79e-06							ABCB6	ANKRD44	ASIC4	C2orf57	CCDC108	CRYBA2	CRYGA	CRYGB	CXCR2	CYP27A1	FAM134A	FBXO36	GPBAR1	LANCL1	MARCH4	MPP4	OBSL1	PECR	PNKD	SLC11A1	TMBIM1	TMEM169	TMEM237	VIL1
1466	0.5	mitra.stanford.edu/bassik/michael/cluster_heatmaps/1466.pdf	Non-syntenic										C1orf127	MPPED2	RCOR1	VPS37B	YLPM1
1467	0.5	mitra.stanford.edu/bassik/michael/cluster_heatmaps/1467.pdf	Non-syntenic										ELMO3	FOXP4	MRAP2	MYL10	SRGAP3
1468	0.5	mitra.stanford.edu/bassik/michael/cluster_heatmaps/1468.pdf	Non-syntenic										MS4A3	OR12D2	OR2T2	RANBP2	WDR45B
1469	0.5	mitra.stanford.edu/bassik/michael/cluster_heatmaps/1469.pdf	Non-syntenic	molecular function:transcription factor activity, direct ligand regulated sequence-specific DNA binding	353.375	5.6e-08	biological process:response to lipid	302.893	9.12e-08	molecular function:transcription factor activity, RNA polymerase II transcription factor binding	181.736	4.48e-07	EOMES	IQSEC1	MS4A7	NKIRAS1	NR1D2	PPARG	SETMAR	THRB
1470	0.5	mitra.stanford.edu/bassik/michael/cluster_heatmaps/1470.pdf	Syntenic										ABCG4	ADAMTS15	ADAMTS8	APLP2	APOA1	C11orf45	CCDC153	DSCAML1	FAM118B	FLI1	HEPACAM	IGSF9B	KCNJ1	MPZL3	MSANTD2	NLRX1	OR10G9	OR6X1	OR8D2	PANX3	PDZD3	SCN3B	SNX19	SPATA19	THYN1	TMEM136
1471	0.5	mitra.stanford.edu/bassik/michael/cluster_heatmaps/1471.pdf	Syntenic	biological process:collagen catabolic process	110.863	3.12e-15	biological process:extracellular matrix disassembly	58.8958	2.25e-11	molecular function:metalloendopeptidase activity	38.8591	2.26e-11	ANGPTL5	C11orf70	C11orf88	CASP4	CCDC81	CCDC89	CNTN5	CREBZF	DCUN1D5	DDI1	DYNC2H1	FAM76B	FZD4	GRM5	HEPHL1	KDM4D	KDM4E	KIAA1377	MAML2	MMP1	MMP10	MMP13	MMP20	MMP27	MMP3	MMP7	MMP8	MSANTD4	MTMR2	NAALAD2	NOX4	P2RY6	PGR	SLC36A4	TMEM133	TYR
1472	0.5	mitra.stanford.edu/bassik/michael/cluster_heatmaps/1472.pdf	Non-syntenic										CDH4	FAM217B	KIAA1211	MSGN1	OR5AS1
1473	0.5	mitra.stanford.edu/bassik/michael/cluster_heatmaps/1473.pdf	Non-syntenic										AGTRAP	C1QB	CATSPER4	ECE1	ESPN	EXTL1	FAM131C	FAM231A	FAM76A	FCN3	FUCA1	GPR3	HTR6	IL22RA1	LDLRAD2	LUZP1	MST1	MTFR1L	MYOM3	NBL1	NCMAP	NIPAL3	NR0B2	PADI1	PADI3	PNRC2	PRAMEF7	RPS6KA1	RSG1	SFN	SPATA21	SYTL1	TAS1R2	TCEA3	TMCO4	TNFRSF1B	TRNP1	UBXN10	WDTC1	WNT4	ZNF436
1474	0.5	mitra.stanford.edu/bassik/michael/cluster_heatmaps/1474.pdf	Syntenic										APOBEC2	ARMC12	BRPF3	C6orf1	C6orf226	CLPSL2	CPNE5	CUL7	CUL9	DLK2	DNPH1	ETV7	FGD2	FRS3	GNMT	GSTA3	GUCA1A	ICK	IL17A	IL17F	KCTD20	KLC4	KLHL31	LHFPL5	LRRC73	MDGA1	MLIP	MOCS1	MTCH1	NCR2	NCR3	OARD1	OPN5	PACSIN1	PGC	PKHD1	POLH	PPP2R5D	PRICKLE4	PRPH2	PTK7	RSPH9	SLC22A7	SLC44A4	SPATS1	STK19	TBC1D22B	TDRD6	TFEB	TJAP1	TMEM217	TMEM63B	TSPO2	TTBK1	UBR2	UNC5CL	USP49	VEGFA	YIPF3	ZNF318
1475	0.5	mitra.stanford.edu/bassik/michael/cluster_heatmaps/1475.pdf	Non-syntenic										COPRS	GNG13	MTCH1	MTDH	SRXN1	YJEFN3
1476	0.5	mitra.stanford.edu/bassik/michael/cluster_heatmaps/1476.pdf	Syntenic	biological process:mast cell activation	84.81	4.58e-06	molecular function:IgG binding	75.3867	6.84e-06				ADAMTSL4	APOA2	AQP10	ARHGAP30	ARHGEF11	B4GALT3	BGLAP	C1orf61	CD5L	CIART	CLK2	CTSK	DCST1	DCST2	DEDD	EFNA4	ETV3L	FAM189B	FAM63A	FCER1G	FCGR2B	FCGR3A	FCRL3	FCRL5	FCRLA	GABPB2	GBA	HAPLN2	HFE2	HIST2H2AB	HIST2H4B	IL6R	ITLN2	KCNJ10	LYSMD1	MUC1	NES	NR1I3	PAQR6	PBXIP1	PEAR1	PEX11B	PKLR	PRR9	PRUNE	PVRL4	RAB25	RFX5	RIIAD1	RRNAD1	RUSC1	RXFP4	S100A12	S100A2	S100A9	SCAMP3	SELENBP1	SEMA4A	SHE	SLAMF1	SLAMF7	SLC25A44	SLC50A1	SV2A	SYT11	THBS3	TMEM79	TNFAIP8L2	TRIM46	TSACC	TTC24	UBQLN4	USP21	VANGL2	ZNF687
1477	0.5	mitra.stanford.edu/bassik/michael/cluster_heatmaps/1477.pdf	Syntenic										ACACB	ALDH1L2	ANO4	C12orf42	C12orf74	CCDC38	CCDC63	DEPDC4	DRAM1	FAM109A	FAM71C	HVCN1	MTERF2	NOS1	NT5DC3	OAS1	PMCH	RFX4	RPH3A	SLC17A8	SLC5A8	SSH1	TCTN1	TMEM119	TMEM233	TMEM263	UBE3B	ZNF664
1478	0.5	mitra.stanford.edu/bassik/michael/cluster_heatmaps/1478.pdf	Non-syntenic	biological process:glycine metabolic process	726.943	5.16e-09	biological process:tetrahydrofolate metabolic process	636.075	8.25e-09	biological process:purine nucleobase biosynthetic process	484.629	6.56e-06	FPGS	GART	MTHFD1L	MTHFD2	PROX2	PTPN2	SFXN1	SHMT2	SLC25A32	VRTN
1479	0.5	mitra.stanford.edu/bassik/michael/cluster_heatmaps/1479.pdf	Syntenic										AGTRAP	ARHGEF16	CALML6	CHD5	CLSTN1	ESPN	GPR153	GPR157	H6PD	HES2	LRRC47	LZIC	MORN1	MTHFR	PARK7	PER3	PHF13	PLEKHG5	PRAMEF7	PRAMEF8	RERE	SMIM1	SPSB1	TNFRSF4	VAMP3	WNT4
1480	0.5	mitra.stanford.edu/bassik/michael/cluster_heatmaps/1480.pdf	Syntenic	molecular function:bitter taste receptor activity	88.4974	4.91e-06	biological process:detection of chemical stimulus involved in sensory perception of bitter taste	69.5877	2.91e-07				AGBL3	ARHGEF35	ARHGEF5	ATP6V0A4	BRAF	CPA1	CTAGE15	CTAGE4	EPHB6	FAM115C	FAM131B	MTRNR2L6	OR2A2	OR9A2	OR9A4	PIP	PODXL	PRSS1	PRSS37	RAB19	TAS2R3	TAS2R38	TAS2R39	TRPV5	WEE2
1481	0.5	mitra.stanford.edu/bassik/michael/cluster_heatmaps/1481.pdf	Non-syntenic										ADCY1	AP5Z1	APPL2	MLPH	MUC22	PLXDC2	RNF183	TFEC
1482	0.5	mitra.stanford.edu/bassik/michael/cluster_heatmaps/1482.pdf	Syntenic										ABCB8	ABCF2	AGBL3	ARHGEF5	CHPF2	CPA1	CPED1	CRYGN	CTAGE4	EN2	GIMAP5	HTR5A	PARP12	PDIA4	REPIN1	TMEM176B	TMUB1	ZNF398	ZNF425	ZNF467	ZNF775	ZNF783	ZNF862
1483	0.5	mitra.stanford.edu/bassik/michael/cluster_heatmaps/1483.pdf	Non-syntenic										AIM1	FREM1	KAT2B	MXI1	NFKBIZ	PIGQ
1484	0.5	mitra.stanford.edu/bassik/michael/cluster_heatmaps/1484.pdf	Syntenic	biological process:homophilic cell adhesion via plasma membrane adhesion molecules	41.8815	1.83e-10	biological process:cell-cell signaling	20.7868	2.42e-08	biological process:cell adhesion	13.6241	4.31e-07	ABLIM3	ARHGEF37	ARSI	CCDC69	GLRA1	KCTD16	PCDHA13	PCDHA7	PCDHB16	PCDHGA6	PCDHGA7	PCDHGB1	PCDHGB3	PLAC8L1	PRELID2	SLC22A5	SLC36A3	SOWAHA	TIGD6	TIMD4	ZBED8
1485	0.5	mitra.stanford.edu/bassik/michael/cluster_heatmaps/1485.pdf	Non-syntenic										MYEOV2	NAE1	SENP8	UBE2Q1	UBE2R2	USP15
1486	0.5	mitra.stanford.edu/bassik/michael/cluster_heatmaps/1486.pdf	Syntenic										ALDH5A1	BLOC1S5	CD83	CDKAL1	DTNBP1	EDN1	ELOVL2	GCM2	GCNT2	GPLD1	HIST1H1T	HIST1H4A	KDM1B	MAK	MYLK4	NEDD9	NHLRC1	NQO2	RIPK1	RNF182	SCGN	SLC17A4	SMIM13	SYCP2L	TBC1D7	TFAP2A	TMEM14B	TMEM14C	TMEM170B	TPMT
1487	0.5	mitra.stanford.edu/bassik/michael/cluster_heatmaps/1487.pdf	Non-syntenic										CUL3	EPHA2	FOXD3	KEAP1	MYNN	NRM
1488	0.5	mitra.stanford.edu/bassik/michael/cluster_heatmaps/1488.pdf	Non-syntenic										GRID2	IL1A	MYO1B	NEB	POTEG	SLC40A1
1489	0.5	mitra.stanford.edu/bassik/michael/cluster_heatmaps/1489.pdf	Syntenic										ACACB	ACADS	ALDH1L2	C12orf42	CCDC38	CCDC63	CUX2	DEPDC4	FAM109A	FAM71C	HIP1R	KCNC2	MPHOSPH9	MYO1H	OAS1	OAS2	OASL	RFX4	RPH3A	SDSL	SETD1B	TMEM116	TMEM119	TMEM233	UBE3B	ZNF664
1490	0.5	mitra.stanford.edu/bassik/michael/cluster_heatmaps/1490.pdf	Non-syntenic										FGFBP3	KIF5B	MAP7D1	MYOF	NXPH1	UBE2U
1491	0.5	mitra.stanford.edu/bassik/michael/cluster_heatmaps/1491.pdf	Syntenic										ALDH7A1	C5orf15	C5orf24	GDF9	HNRNPA0	IL3	IL5	IRF1	LEAP2	LYRM7	MYOT	NUDT12	P4HA2	PCBD2	PRR16	RAPGEF6	REEP2	SEPT8	SLC22A5	SPATA24	TMED7	ZBED8	ZCCHC10
1492	0.5	mitra.stanford.edu/bassik/michael/cluster_heatmaps/1492.pdf	Non-syntenic	biological process:N-terminal peptidyl-methionine acetylation	807.714	2.19e-06	molecular function:peptide alpha-N-acetyltransferase activity	538.476	5.25e-06				CIAO1	GTF2A2	LEMD2	NAA20	NAA25	THG1L	VEZT
1493	0.5	mitra.stanford.edu/bassik/michael/cluster_heatmaps/1493.pdf	Non-syntenic	biological process:snRNA processing	471.167	7.09e-11	cellular component:integrator complex	403.857	1.43e-10	biological process:snRNA transcription by RNA polymerase II	108.731	5.48e-10	ASUN	BRAT1	C7orf26	GTF2E2	INTS10	INTS12	INTS5	INTS9	SNRPB2	SUPT3H	VWA9	WDR73
1494	0.5	mitra.stanford.edu/bassik/michael/cluster_heatmaps/1494.pdf	Non-syntenic	cellular component:zonula adherens	692.327	3.06e-06							CELSR1	CTNNA1	CTNND1	KIF17	NANOGNB	RAP1GAP2	TOM1
1495	0.5	mitra.stanford.edu/bassik/michael/cluster_heatmaps/1495.pdf	Non-syntenic										C11orf16	CCHCR1	CLDN24	FZD2	NANOS1	TIGD2	VRK3
1496	0.5	mitra.stanford.edu/bassik/michael/cluster_heatmaps/1496.pdf	Non-syntenic	cellular component:epsilon DNA polymerase complex	678.48	5.59e-09	cellular component:checkpoint clamp complex	678.48	5.59e-09	molecular function:RNA-DNA hybrid ribonuclease activity	565.4	1.12e-08	CHTF18	CHTF8	DSCC1	FEN1	HUS1	KIAA1524	POLE2	POLE3	POLE4	RAD1	RAD17	RAD9A	RNASEH2A	RNASEH2B	RNASEH2C
1497	0.5	mitra.stanford.edu/bassik/michael/cluster_heatmaps/1497.pdf	Non-syntenic	cellular component:CIA complex	753.867	4.43e-12	biological process:iron-sulfur cluster assembly	443.451	6.24e-21	molecular function:iron-sulfur cluster binding	403.857	3.5e-08	CIAO1	CIAPIN1	FAM96B	FXN	GINS2	GLRX3	HSCB	LYRM4	MMS19	NARFL	NDOR1	NFS1	NUBP2	POLR3K	SOD1	SOD2	SRSF7	TIMM10
1498	0.5	mitra.stanford.edu/bassik/michael/cluster_heatmaps/1498.pdf	Non-syntenic	biological process:DNA replication-independent nucleosome assembly	711.692	2.39e-17	biological process:DNA replication-dependent nucleosome assembly	521.908	4.34e-11	cellular component:nuclear chromatin	31.5162	3.07e-07	ASF1A	ASF1B	CABIN1	CHAF1A	CRAMP1L	HIRA	HIST1H3H	NASP	PHIP	TLK2	UBN1	UBN2	UBR5
1499	0.5	mitra.stanford.edu/bassik/michael/cluster_heatmaps/1499.pdf	Non-syntenic										ASB4	BRAF	DUSP4	GPR3	MAPK1	MITF	NAV2	NFATC2	PEA15	SOX10	SOX9
1500	0.5	mitra.stanford.edu/bassik/michael/cluster_heatmaps/1500.pdf	Non-syntenic	biological process:SRP-dependent cotranslational protein targeting to membrane	36.4187	3.99e-06							ABCG1	BUB3	CDK7	CNIH4	HIST2H2AA3	HIST2H2AC	HIST2H3A	HSPE1	MED30	NBPF11	NBPF15	NPIPA1	NPIPB6	OR2A1	OR2A25	POLR2J	POTEG	RAN	RNPC3	RPL12	RPL21	RPL37	RPS13
1501	0.5	mitra.stanford.edu/bassik/michael/cluster_heatmaps/1501.pdf	Non-syntenic	cellular component:proteasome core complex, alpha-subunit complex	235.583	5.82e-12	molecular function:threonine-type endopeptidase activity	125.644	6.41e-14	cellular component:proteasome core complex	125.644	6.41e-14	CCT3	CHEK1	CNIH4	COPB2	EIF2S1	EIF4A3	ETF1	FAM25G	HNRNPK	HSPA5	HSPE1	KIF11	KPNB1	NEDD1	NHP2L1	PHF5A	POLR2A	POLR2J	PRPF38A	PSMA1	PSMA2	PSMA3	PSMA5	PSMA6	PSMB3	PSMB4	PSMD14	PSMD7	RAN	RPL11	RPL12	RPL17	RPL23	RPL37	RPL4	RPS13	RRM1	SARS	SF3A1	SMU1	SNRNP200	SNRPB	SNRPD1	SNRPF	VCP
1502	0.5	mitra.stanford.edu/bassik/michael/cluster_heatmaps/1502.pdf	Non-syntenic	cellular component:condensin complex	1766.88	2.87e-17	biological process:meiotic chromosome condensation	1696.2	1.01e-13	biological process:kinetochore organization	706.75	2.92e-06	CDCA8	ESPL1	NCAPD2	NCAPG	NCAPH	SMC2	SMC4	TERF2
1503	0.5	mitra.stanford.edu/bassik/michael/cluster_heatmaps/1503.pdf	Non-syntenic	cellular component:proteasome core complex, alpha-subunit complex	289.125	5.96e-15	cellular component:post-mRNA release spliceosomal complex	192.75	3.24e-07	molecular function:threonine-type endopeptidase activity	128.5	5.42e-14	CHEK1	COPB2	EIF2S1	EIF4A3	ETF1	HNRNPK	HSPE1	ISY1	KIF11	NEDD1	NHP2L1	NUTF2	PHF5A	POLR2A	POLR2E	PRPF38A	PSMA1	PSMA2	PSMA3	PSMA4	PSMA5	PSMA6	PSMB3	PSMD14	PSMD7	RAN	RPL14	RPL17	RPL18	RPL18A	RPL19	RPL37	RRM1	SARS	SF3A1	SMU1	SNRNP200	SNRPB	SNRPD1	SNRPF	UBL5	VCP	XAB2	ZNF830
1504	0.5	mitra.stanford.edu/bassik/michael/cluster_heatmaps/1504.pdf	Non-syntenic	cellular component:Golgi transport complex	391.431	3.19e-23	biological process:cargo loading into COPII-coated vesicle	141.35	1.09e-06	biological process:intra-Golgi vesicle-mediated transport	141.35	2.94e-14	ASNA1	CNIH1	COG1	COG2	COG3	COG4	COG5	COG6	COG7	COG8	GET4	GOSR2	PTAR1	RAB18	RAB1A	RAB1B	RAB2A	SAR1A	SCFD1	SEC23IP	SEC31A	SLC39A9	SURF4	TM9SF3	TRAPPC12	TRAPPC13	TRAPPC2L	TRIP11	UNC50	VPS54
1505	0.5	mitra.stanford.edu/bassik/michael/cluster_heatmaps/1505.pdf	Non-syntenic	cellular component:MOZ/MORF histone acetyltransferase complex	673.095	1.54e-14	cellular component:beta-catenin-TCF complex	314.111	8.4e-08	molecular function:histone-lysine N-methyltransferase activity	110.863	4.04e-08	ASH1L	BCL9L	BRPF1	DOT1L	ING5	KAT6A	KAT6B	KMT2A	LDB1	MEAF6	MED15	MED19	MEN1	MLLT1	PYGO2	SIAH1	SUPT20H	ZMIZ1
1506	0.5	mitra.stanford.edu/bassik/michael/cluster_heatmaps/1506.pdf	Non-syntenic										CDH22	IBTK	IRAK4	NDNF	PUS7L	SEC22A
1507	0.5	mitra.stanford.edu/bassik/michael/cluster_heatmaps/1507.pdf	Syntenic										ACP5	ACTL9	ADAMTS10	ANKLE1	ARHGEF18	BEST2	C19orf38	C19orf44	C19orf80	CALR	CAMSAP3	CCDC151	CCDC159	CERS4	CLEC17A	CLEC4G	CNN1	COL5A3	DAND5	DNASE2	ELAVL3	EPS15L1	EVI5L	FBN3	FBXW9	ICAM1	KANK2	KLF1	LPPR2	LYL1	MAN2B1	MAST1	NDUFA7	NWD1	OR7C1	OR7C2	OR7D4	OR7G1	P2RY11	PDE4A	PGLYRP2	PRDX2	QTRT1	RAB3D	RAD23A	RGL3	RTBDN	STX10	SYCE2	TMEM205	TMEM38A	TNFSF14	TNPO2	TSPAN16	TYK2	WDR83OS	YIPF2	ZGLP1	ZNF121	ZNF136	ZNF433	ZNF441	ZNF443	ZNF490	ZNF564	ZNF625	ZNF627	ZNF653	ZNF69	ZNF791	ZNF878
1508	0.5	mitra.stanford.edu/bassik/michael/cluster_heatmaps/1508.pdf	Non-syntenic										DDX60L	GUCY2C	KCNA2	NECAB2	OSGIN1	SLC9B2	THYN1
1509	0.5	mitra.stanford.edu/bassik/michael/cluster_heatmaps/1509.pdf	Syntenic										ALDH1L1	BFSP2	C3orf27	CCDC37	CHST2	CLDN11	DNAJB8	EFCAB12	ERICH6	ESYT3	GK5	HMCES	IGSF10	KIAA1257	KLF15	KY	MAATS1	MFSD1	NEK11	NPHP3	PFN2	PLCXD2	PLSCR2	PPM1L	PPP2R3A	PTPLB	RHO	SCHIP1	SELT	SLC12A8	SNX4	TMCC1	TPRA1	TRIM59	TXNRD3NB	WDR5B	ZMAT3
1510	0.5	mitra.stanford.edu/bassik/michael/cluster_heatmaps/1510.pdf	Non-syntenic										CCR7	FOXD2	FOXJ3	NEK6	NEK9	SLC22A2	TMEM181
1511	0.5	mitra.stanford.edu/bassik/michael/cluster_heatmaps/1511.pdf	Non-syntenic										ADAM8	FAM229B	FKBP1B	GINM1	NEURL2	RFPL4B	TMEM169	TRAPPC3L	WDR54	WISP3
1512	0.5	mitra.stanford.edu/bassik/michael/cluster_heatmaps/1512.pdf	Non-syntenic	biological process:segment specification	706.75	2.92e-06	cellular component:PRC1 complex	454.339	2.5e-08	cellular component:PcG protein complex	276.554	1.21e-07	BMI1	MTF2	NEUROD1	NEUROG1	OTX2	PHC2	RING1	TBR1
1513	0.5	mitra.stanford.edu/bassik/michael/cluster_heatmaps/1513.pdf	Non-syntenic										APBB2	ARHGDIB	BCL11A	GRAMD1C	NFXL1	RFC1	ZNF213
1514	0.5	mitra.stanford.edu/bassik/michael/cluster_heatmaps/1514.pdf	Non-syntenic	cellular component:nonhomologous end joining complex	616.8	3.82e-06	molecular function:RNA-DNA hybrid ribonuclease activity	514	5.73e-06	biological process:RNA catabolic process	220.286	2.68e-07	ADAT2	DPH6	LIG4	MRE11A	NHEJ1	RAD50	RNASEH2A	RNASEH2B	RNASEH2C	TPI1	TRMT61A
1515	0.5	mitra.stanford.edu/bassik/michael/cluster_heatmaps/1515.pdf	Non-syntenic										ATP6V1E1	CDC45	CRK	DGCR14	DGCR8	GNB1L	MRPL40	PES1	PI4KA	PPIL2	RPL35A	RTCB	SF3A1	SNRPD3	TFIP11	UBE2L3	UFD1L
1516	0.5	mitra.stanford.edu/bassik/michael/cluster_heatmaps/1516.pdf	Non-syntenic	biological process:p38MAPK cascade	538.476	5.25e-06							GADD45B	MAP2K3	MAP3K4	MAPK14	NHLRC4	PKD1	PPM1A	SCARF2	TTLL11
1517	0.5	mitra.stanford.edu/bassik/michael/cluster_heatmaps/1517.pdf	Non-syntenic	biological process:inositol phosphate biosynthetic process	565.4	4.69e-06							IP6K2	ITPKB	MASP2	NICN1	PRPF6	TMIE
1518	0.5	mitra.stanford.edu/bassik/michael/cluster_heatmaps/1518.pdf	Syntenic	biological process:regulation of transcription by RNA polymerase II	6.43258	9.4e-16	molecular function:DNA binding	5.80096	2.07e-16	molecular function:RNA polymerase II transcription factor activity, sequence-specific DNA binding	5.37975	1.61e-15	BCL2L12	BRSK1	CGB2	COX6B2	DNAAF3	EPN1	FCAR	ISOC2	KIR2DL1	KIR2DL3	KLK3	LAIR1	LAIR2	LENG9	LILRA2	LILRB2	LILRB5	NAPSA	NKG7	NLRP11	NLRP13	NLRP4	NLRP5	NLRP9	PEG3	PPP1R12C	PTPRH	RFPL4A	SHISA7	SIGLEC5	SMIM17	SSC5D	TMEM150B	TNNI3	VN1R1	VN1R4	VSTM1	ZFP28	ZIM3	ZNF135	ZNF160	ZNF264	ZNF28	ZNF304	ZNF324	ZNF324B	ZNF415	ZNF417	ZNF432	ZNF460	ZNF524	ZNF528	ZNF534	ZNF579	ZNF581	ZNF587	ZNF610	ZNF616	ZNF649	ZNF665	ZNF667	ZNF701	ZNF773	ZNF787	ZNF805	ZNF865	ZNF880	ZSCAN5B
1519	0.5	mitra.stanford.edu/bassik/michael/cluster_heatmaps/1519.pdf	Non-syntenic										BNIP3L	CLEC7A	EVC2	FOS	KCNIP4	NKX3-2	SLIT2	STX7	TNKS2	WFS1
1520	0.5	mitra.stanford.edu/bassik/michael/cluster_heatmaps/1520.pdf	Non-syntenic										CYB5R1	DENND1B	LAMA5	NKX1-2	NKX6-2	PRSS22	SYCE1
1521	0.5	mitra.stanford.edu/bassik/michael/cluster_heatmaps/1521.pdf	Non-syntenic										CSRNP3	HGH1	MISP	NLRP8	RAB13	TRIM38
1522	0.5	mitra.stanford.edu/bassik/michael/cluster_heatmaps/1522.pdf	Non-syntenic										ACVR2B	C14orf2	GDPD5	HIGD1A	NMB	VPS13B
1523	0.5	mitra.stanford.edu/bassik/michael/cluster_heatmaps/1523.pdf	Syntenic	molecular function:small molecule binding	128.015	1.76e-08							AIF1L	AK1	AK8	ALDH1A1	ASB6	C9orf16	C9orf43	CCBL1	CEP78	CERCAM	CIZ1	DBH	DFNB31	DNM1	FAM73B	GOLGA2	HSDL2	KIAA0368	KIF12	KIF27	LCN2	LCN6	LCN8	LRSAM1	MAMDC2	NTMT1	OBP2A	OR1J4	OR1N2	OSTF1	PIP5KL1	PKN3	PPAPDC3	PTBP3	PTGES2	RABEPK	SARDH	SH2D3C	SLC27A4	SNX30	SOHLH1	SPTAN1	TBC1D13	TOR1B	UCK1	USP20	WDR38	ZBTB34	ZBTB43	ZBTB6	ZDHHC12	ZNF782	ZNF79
1524	0.5	mitra.stanford.edu/bassik/michael/cluster_heatmaps/1524.pdf	Syntenic	biological process:homophilic cell adhesion via plasma membrane adhesion molecules	91.6865	4.33e-50	biological process:calcium-dependent cell-cell adhesion via plasma membrane cell adhesion molecules	52.0946	3.81e-08	biological process:cell-cell signaling	47.1916	1.47e-43	ABLIM3	APBB3	CAMK2A	CATSPER3	FCHSD1	HBEGF	NMUR2	PCDHA13	PCDHA3	PCDHA4	PCDHA5	PCDHA6	PCDHA7	PCDHA9	PCDHB11	PCDHB12	PCDHB14	PCDHB15	PCDHB16	PCDHB6	PCDHB7	PCDHGA10	PCDHGA11	PCDHGA12	PCDHGA2	PCDHGA4	PCDHGA5	PCDHGA6	PCDHGA7	PCDHGA8	PCDHGB1	PCDHGB2	PCDHGB3	PCDHGB4	PSD2	RELL2	SLC4A9
1525	0.5	mitra.stanford.edu/bassik/michael/cluster_heatmaps/1525.pdf	Non-syntenic	cellular component:nucleolar ribonuclease P complex	358.984	1.78e-10	cellular component:multimeric ribonuclease P complex	235.583	2e-07	molecular function:ribonuclease P activity	228.444	1.67e-09	AK6	BUB3	C1orf109	CDK7	CIRH1A	DHX33	EXOSC4	IMP3	KRR1	MYBBP1A	NOB1	NOL9	NOP10	OIP5	PAK1IP1	PELP1	POP5	RPP21	RPP30	RPP40	SAE1	SPATA5L1	TAF1C	TIMM10	TRMT112	TSR1	WDR18
1526	0.5	mitra.stanford.edu/bassik/michael/cluster_heatmaps/1526.pdf	Non-syntenic	biological process:maturation of 5.8S rRNA	144.974	1.02e-06	cellular component:preribosome, large subunit precursor	125.644	2.42e-08	biological process:rRNA processing	49.1652	9.32e-14	C1orf109	CIRH1A	DDX54	DDX55	DHX33	EXOSC5	GUK1	IMP4	MAK16	NOC3L	NOL9	NOP10	OSGEP	PAK1IP1	PELP1	POLR1B	PPAN	PWP2	RPF2	RRP1	RRP12	TMA16	URB1	WDR12	WDR18	WDR55	YARS
1527	0.5	mitra.stanford.edu/bassik/michael/cluster_heatmaps/1527.pdf	Non-syntenic										NELFE	NOMO3	ODF3L1	RGPD6	SUGP1
1528	0.5	mitra.stanford.edu/bassik/michael/cluster_heatmaps/1528.pdf	Non-syntenic	biological process:maturation of LSU-rRNA from tricistronic rRNA transcript (SSU-rRNA, 5.8S rRNA, LSU-rRNA)	353.375	5.76e-08	cellular component:preribosome, large subunit precursor	265.031	5.74e-12	biological process:ribosomal large subunit assembly	212.025	1.96e-11	BOP1	CCDC137	DDX21	FTSJ3	NIFK	NIP7	NOL12	NOP16	NOP2	PAPD5	RPF1	RPF2	RPL28	RRS1	WDR89	ZCCHC7
1529	0.5	mitra.stanford.edu/bassik/michael/cluster_heatmaps/1529.pdf	Non-syntenic										ARID3C	C4orf19	DCAF6	FAM166B	HTR7	NOS1AP	OR52N4
1530	0.5	mitra.stanford.edu/bassik/michael/cluster_heatmaps/1530.pdf	Non-syntenic	cellular component:anaphase-promoting complex	237.563	1.07e-11	biological process:protein K11-linked ubiquitination	159.642	8.62e-09	biological process:anaphase-promoting complex-dependent catabolic process	114.03	3.55e-08	ACTR1A	ANAPC13	ANAPC15	ANAPC5	DCTN2	DYNC1LI2	GSG2	MAD2L1BP	NDE1	SGOL1	SGOL2	SKA1	SKA3	SPAG5	TRNAU1AP	UBE2C	UBE2S
1531	0.5	mitra.stanford.edu/bassik/michael/cluster_heatmaps/1531.pdf	Non-syntenic										NAGPA	NPIPA7	OR5K4	PRPSAP1	SLFN14	TRAT1
1532	0.5	mitra.stanford.edu/bassik/michael/cluster_heatmaps/1532.pdf	Non-syntenic										AGAP4	CBWD6	CTAGE4	FAM90A1	GOLGA8O	MTRNR2L2	NPIPB6	NPM1	OR4F5	TBC1D3	ZNF486	ZNF506	ZNF705D
1533	0.5	mitra.stanford.edu/bassik/michael/cluster_heatmaps/1533.pdf	Non-syntenic										CCNG2	DLX5	IFIT5	LHPP	NR1H3	OR51D1	RESP18	SH3RF1
1534	0.5	mitra.stanford.edu/bassik/michael/cluster_heatmaps/1534.pdf	Non-syntenic										FAM126A	FZD5	GUCY1A3	KATNBL1	NR3C2	SLN	UBAP1L
1535	0.5	mitra.stanford.edu/bassik/michael/cluster_heatmaps/1535.pdf	Non-syntenic										ANKRD30B	INPP5K	KRIT1	NR4A2	NR5A2	VGLL2
1536	0.5	mitra.stanford.edu/bassik/michael/cluster_heatmaps/1536.pdf	Non-syntenic										ERBB4	KRTAP19-5	LOR	NRF1	PILRB
1537	0.5	mitra.stanford.edu/bassik/michael/cluster_heatmaps/1537.pdf	Syntenic										ABCG4	ANKK1	APOA1	BACE1	C11orf88	CCDC153	CLDN25	COLCA2	CRYAB	DSCAML1	EXPH5	GUCY1A2	HSPB2	HTR3A	MPZL2	MPZL3	NRGN	NXPE1	NXPE4	PCSK7	PHLDB1	PIH1D2	RNF214	TIMM8B	TMPRSS5	UPK2
1538	0.5	mitra.stanford.edu/bassik/michael/cluster_heatmaps/1538.pdf	Syntenic										ABCB6	ACADL	ASIC4	CHRND	CPO	CRYGA	CRYGB	CXCR2	DNAJB2	ERBB4	FAM134A	FBXO36	GPBAR1	LANCL1	MARCH4	MOGAT1	MREG	NRP2	PECR	PIKFYVE	PNKD	SLC11A1	SPAG16	TMBIM1	TNP1	TRAK2	VIL1	WNT10A
1539	0.5	mitra.stanford.edu/bassik/michael/cluster_heatmaps/1539.pdf	Non-syntenic										AKR1C3	C1QL3	CAMK1D	CASC10	DHTKD1	KLF6	NT5C1A	PFKFB3	SPAG6	SPICE1	ZNF154
1540	0.5	mitra.stanford.edu/bassik/michael/cluster_heatmaps/1540.pdf	Non-syntenic										IMPAD1	NT5C1B	OR52A5	PPARA	SLC25A34
1541	0.5	mitra.stanford.edu/bassik/michael/cluster_heatmaps/1541.pdf	Syntenic										ABCG4	ACAD8	ADAMTS15	ADAMTS8	APLP2	APOA1	C11orf45	CCDC153	DSCAML1	ESAM	FXYD6	GLB1L3	GRIK4	IGSF9B	KCNJ1	MFRP	NTM	OR10G9	PANX3	SNX19	SPATA19	THYN1	TMEM136	TRIM29	USP2
1542	0.5	mitra.stanford.edu/bassik/michael/cluster_heatmaps/1542.pdf	Non-syntenic										GPR20	NTN4	OLFM1	OR1B1	PSAT1	RAG2
1543	0.5	mitra.stanford.edu/bassik/michael/cluster_heatmaps/1543.pdf	Non-syntenic										GLRB	MSH6	NUB1	TXLNB	ZBTB41	ZNF529	ZNF610
1544	0.5	mitra.stanford.edu/bassik/michael/cluster_heatmaps/1544.pdf	Non-syntenic										CBLN4	GNAS	MAP7D1	NUDCD1	SH3D21	ZCCHC17
1545	0.5	mitra.stanford.edu/bassik/michael/cluster_heatmaps/1545.pdf	Non-syntenic										ADRB1	IDUA	LMX1A	NKX6-2	NUDT1	S100P	SYCE1	ZNF512B
1546	0.5	mitra.stanford.edu/bassik/michael/cluster_heatmaps/1546.pdf	Non-syntenic										B2M	CALM3	LRP12	NUDT6	PTGS2	SCP2	VWCE
1547	0.5	mitra.stanford.edu/bassik/michael/cluster_heatmaps/1547.pdf	Syntenic	molecular function:TBP-class protein binding	78.5278	7.12e-06							ACTR10	ATP6V1D	CCNK	CINP	CPSF2	DDX24	DICER1	DYNC1H1	EIF2B2	EIF2S1	EIF5	EXOC5	GTF2A1	LRR1	MED6	MNAT1	NRDE2	POLE2	PSMA3	PSMC1	PSMC6	RBM25	SCFD1	SNAPC1	SNW1	TRMT5	WARS
1548	0.5	mitra.stanford.edu/bassik/michael/cluster_heatmaps/1548.pdf	Non-syntenic	biological process:zinc ion import across plasma membrane	1211.57	8.76e-07							ATOX1	NXT1	SLC39A10	SLC39A6
1549	0.5	mitra.stanford.edu/bassik/michael/cluster_heatmaps/1549.pdf	Non-syntenic										CCDC23	CLEC7A	COPS7B	GUCY2C	MANSC4	OLR1	SESTD1	SLCO1A2	SLCO1B1	SPAG16	TAS2R50
1550	0.5	mitra.stanford.edu/bassik/michael/cluster_heatmaps/1550.pdf	Non-syntenic										GABRG1	HSBP1L1	IFI27L2	MN1	ONECUT3	SIGLEC15	SLC35E4	TMEM158	UBE2W
1551	0.5	mitra.stanford.edu/bassik/michael/cluster_heatmaps/1551.pdf	Non-syntenic										BATF2	CD47	CFHR1	CLEC2D	CXCL11	GULP1	IFITM1	PKIB	POLR3H	SMKR1	TCN1	TMEM67	TYROBP	ZFP91
1552	0.5	mitra.stanford.edu/bassik/michael/cluster_heatmaps/1552.pdf	Syntenic										FAM118B	FEZ1	OPCML	OR6M1	OR6X1	OR8B4	PANX3	PATE3	PKNOX2	SIAE	TIRAP
1553	0.5	mitra.stanford.edu/bassik/michael/cluster_heatmaps/1553.pdf	Non-syntenic										A4GNT	CCDC39	CHST2	CPA3	ERICH6	GK5	GPR87	GRK7	MFSD1	NPHP3	OR10A4	PLSCR2	PXYLP1	SCHIP1	SELT	TFDP2	TRPC1
1554	0.5	mitra.stanford.edu/bassik/michael/cluster_heatmaps/1554.pdf	Non-syntenic										EFCAB2	OR10AG1	OR5AR1	SERPINF1	SMYD3
1555	0.5	mitra.stanford.edu/bassik/michael/cluster_heatmaps/1555.pdf	Non-syntenic										DEFA1	EDN3	EGFL8	GBP6	HP	HSD17B7	IER3	MRPS27	OR10C1	PPIAL4D	ZNF705A
1556	0.5	mitra.stanford.edu/bassik/michael/cluster_heatmaps/1556.pdf	Syntenic										ACOX3	ADD1	APBB2	ATP10D	BEND4	C4orf19	CCKAR	CHRNA9	CNGA1	CORIN	CWH43	EVC2	FRYL	GABRB1	GABRG1	KCNIP4	KCTD8	KLHL5	LGI2	MAN2B2	MFSD10	MRFAP1L1	N4BP2	NIPAL1	NWD2	OCIAD1	PGM2	POLN	PPP2R2C	RAB28	S100P	SH3BP2	SHISA3	SLAIN2	SLC10A4	SLC34A2	SMIM14	SORCS2	STIM2	TBC1D1	TBC1D19	TEC	TLR10	TLR6	TMEM156	TNIP2	TXK	WDR19	ZAR1	ZCCHC4	ZFYVE28
1557	0.5	mitra.stanford.edu/bassik/michael/cluster_heatmaps/1557.pdf	Non-syntenic										CDS2	EGFR	MYL12A	OR11A1
1558	0.5	mitra.stanford.edu/bassik/michael/cluster_heatmaps/1558.pdf	Syntenic	biological process:detection of chemical stimulus involved in sensory perception of smell	27.1479	5.4e-07	molecular function:olfactory receptor activity	27.1479	5.4e-07				NIPSNAP3B	OR13C2	OR13C3	OR13C4	OR13C5	OR13D1	PPP3R2	SVEP1	TAL2	TMEM38B	TXNDC8
1559	0.5	mitra.stanford.edu/bassik/michael/cluster_heatmaps/1559.pdf	Syntenic										BSPRY	C9orf43	C9orf84	DFNB31	HSDL2	KIAA0368	KIF12	MSANTD3	MUSK	OR13C4	OR13C8	OR1J4	OR1N2	OR2K2	PALM2	PAPPA	PTBP3	PTGR1	RABEPK	RNF183	SNX30	SVEP1	TMEM38B	TNFSF8	TXNDC8	ZBTB6	ZNF483
1560	0.5	mitra.stanford.edu/bassik/michael/cluster_heatmaps/1560.pdf	Non-syntenic										LYPD1	OR13F1	RWDD4	TBC1D5	ZNF330
1561	0.5	mitra.stanford.edu/bassik/michael/cluster_heatmaps/1561.pdf	Non-syntenic	biological process:sensory perception of smell	101.772	1.97e-06							CDCA2	HSBP1L1	OR1C1	OR1D5	OR5H15
1562	0.5	mitra.stanford.edu/bassik/michael/cluster_heatmaps/1562.pdf	Non-syntenic	molecular function:transmembrane signaling receptor activity	64.7405	1.28e-11	molecular function:olfactory receptor activity	59.7253	2.09e-11	biological process:detection of chemical stimulus involved in sensory perception of smell	59.7253	2.09e-11	OR1E1	OR4C11	OR4C15	OR4C16	OR4P4	OR4S2
1563	0.5	mitra.stanford.edu/bassik/michael/cluster_heatmaps/1563.pdf	Non-syntenic										ARPC5L	ERMARD	FOXJ2	NR5A1	OR1L3	WFIKKN2	ZBTB26
1564	0.5	mitra.stanford.edu/bassik/michael/cluster_heatmaps/1564.pdf	Non-syntenic										HSDL2	MSANTD3	OR1L4	OR1L6	PI15	SNX30	WDR31	ZNF354A
1565	0.5	mitra.stanford.edu/bassik/michael/cluster_heatmaps/1565.pdf	Non-syntenic										C3orf55	GREB1L	OR2AG1	OR8K1	SBK2	SOX6
1566	0.5	mitra.stanford.edu/bassik/michael/cluster_heatmaps/1566.pdf	Non-syntenic										EML5	OR2AG2	TAC1	TMEM72
1567	0.5	mitra.stanford.edu/bassik/michael/cluster_heatmaps/1567.pdf	Syntenic										AKIP1	C11orf16	MRGPRX1	OR2D2	OR51I1	OR5P2	RHOG	RNF141	SBF2	SYT9	TMEM9B	ZNF214
1568	0.5	mitra.stanford.edu/bassik/michael/cluster_heatmaps/1568.pdf	Non-syntenic	biological process:protein localization to endosome	1211.57	8.6e-10							ACAP2	ARF6	GPCPD1	OR2F1	RAB35	RACGAP1	SBF1
1569	0.5	mitra.stanford.edu/bassik/michael/cluster_heatmaps/1569.pdf	Non-syntenic	cellular component:STAGA complex	471.167	2.03e-13	biological process:negative regulation of fat cell proliferation	452.32	7.29e-06	cellular component:Ada2/Gcn5/Ada3 transcription activator complex	411.2	1.3e-10	CCDC101	CCNF	CSRP2BP	E2F3	KAT2A	LIN37	RBL1	TADA2A	TADA2B	TADA3	TAF5L	TAF6L	TFDP1	YEATS2	ZZZ3
1570	0.5	mitra.stanford.edu/bassik/michael/cluster_heatmaps/1570.pdf	Non-syntenic										GOLGA8M	OR2J2	PRR23C	PTGFRN	SAP25	SMYD1
1571	0.5	mitra.stanford.edu/bassik/michael/cluster_heatmaps/1571.pdf	Non-syntenic	biological process:hair cycle	88.0381	3.96e-11	cellular component:keratin filament	26.7258	4.49e-11	biological process:keratinization	24.1882	2.91e-18	AOC2	ARL5C	C17orf105	C17orf50	C17orf75	C17orf78	C17orf96	CACNB1	CCR7	CD300LG	CISD3	CNTNAP1	CSF3	DHRS11	DUSP14	EZH1	FBXL20	FBXO47	FKBP10	G6PC	GAS2L2	GPR179	GSDMA	GSDMB	HAP1	HEATR9	HSPB9	IFI35	JUP	KLHL10	KLHL11	KRT25	KRT26	KRT27	KRT28	KRT31	KRT33B	KRTAP1-4	KRTAP2-2	KRTAP2-4	KRTAP4-11	KRTAP4-2	KRTAP4-3	KRTAP4-4	KRTAP4-8	KRTAP9-8	LASP1	LEPREL4	LRRC3C	MLLT6	PCGF2	PGAP3	PIGW	PIP4K2B	PLXDC1	PPP1R1B	PTGES3L	RDM1	RND2	SRCIN1	SYNRG	TAF15	TBC1D29	TMSB10	TMUB2	UNC119	VAT1	ZPBP2
1572	0.5	mitra.stanford.edu/bassik/michael/cluster_heatmaps/1572.pdf	Non-syntenic										CDKAL1	DCDC2	HDGFL1	MBOAT1	NRSN1	OR2L8	OR5L1	POM121L2	TRIM10	ZNF165	ZNF184	ZSCAN31
1573	0.5	mitra.stanford.edu/bassik/michael/cluster_heatmaps/1573.pdf	Non-syntenic										AGPAT5	DLGAP2	FABP5	KRI1	MSRB2	OR2M5	OR52E8
1574	0.5	mitra.stanford.edu/bassik/michael/cluster_heatmaps/1574.pdf	Non-syntenic	molecular function:olfactory receptor activity	53.7528	8.98e-16	biological process:detection of chemical stimulus involved in sensory perception of smell	53.7528	8.98e-16	molecular function:G-protein coupled receptor activity	29.1332	2.33e-13	OR2G6	OR2L5	OR2L8	OR2M7	OR2T1	OR2T27	OR2T35	OR4F21	OR4F4	ZNF124
1575	0.5	mitra.stanford.edu/bassik/michael/cluster_heatmaps/1575.pdf	Syntenic	molecular function:small molecule binding	108.731	4.47e-10							ABCA2	AIF1L	AK1	AK8	ASB6	BARHL1	C9orf16	C9orf50	C9orf9	CACFD1	CAMSAP1	CARD9	CCBL1	CCDC183	CERCAM	CIZ1	DBH	DNM1	EGFL7	ENG	ENTPD2	FAM73B	FAM78A	FIBCD1	FNBP1	GBGT1	GFI1B	GLT6D1	GOLGA2	LAMC3	LCN15	LCN2	LCN6	LCN8	LHX3	LRRC8A	LRSAM1	NPDC1	NTMT1	OBP2A	OR1J4	OR1L8	PHPT1	PHYHD1	PIP5KL1	PKN3	PPAPDC3	PPP1R26	PRDM12	PTGES2	RABEPK	RALGDS	RALGPS1	RNF224	SARDH	SDCCAG3	SETX	SH2D3C	SH3GLB2	SLC27A4	SLC2A8	SOHLH1	SPTAN1	SSNA1	ST6GALNAC4	ST6GALNAC6	STKLD1	STXBP1	TBC1D13	TMEM8C	TOR1B	UCK1	USP20	WDR38	ZBTB34	ZBTB43	ZDHHC12	ZNF79
1576	0.5	mitra.stanford.edu/bassik/michael/cluster_heatmaps/1576.pdf	Non-syntenic										ADIPOR2	BEND4	COA5	GFI1	IRF8	MEF2D	MYB	SETDB1	SLC5A3	SPI1	STAT5B	TRIM24	WSB1
1577	0.5	mitra.stanford.edu/bassik/michael/cluster_heatmaps/1577.pdf	Non-syntenic										CCNE2	MPPED2	OR2T12	PITPNM2	VPS37B	ZBTB18
1578	0.5	mitra.stanford.edu/bassik/michael/cluster_heatmaps/1578.pdf	Non-syntenic	cellular component:PcG protein complex	368.739	4.34e-08	biological process:regulation of signal transduction by p53 class mediator	113.08	1.64e-06	molecular function:protein serine/threonine kinase activity	34.581	1.97e-06	C1orf112	CSNK2A1	CSNK2A2	CSNK2A3	CSNK2B	OR2T34
1579	0.5	mitra.stanford.edu/bassik/michael/cluster_heatmaps/1579.pdf	Non-syntenic										BACE1	OR2T8	PRAMEF4	TBXA2R	ZNF439	ZNF440
1580	0.5	mitra.stanford.edu/bassik/michael/cluster_heatmaps/1580.pdf	Non-syntenic	cellular component:cytosolic large ribosomal subunit	92.5506	1.01e-19	biological process:SRP-dependent cotranslational protein targeting to membrane	75.6193	5.18e-22	biological process:ribosomal large subunit assembly	75.3867	2.09e-07	ABCG1	CHEK1	CNIH4	EIF2S1	EIF3F	EIF4A3	ETF1	FAU	HSPE1	KIF11	POLR2L	PSMA3	PSMB3	PSMD7	RAN	RPL11	RPL12	RPL17	RPL23	RPL23A	RPL27A	RPL37	RPL4	RPL9	RPLP0	RPLP2	RPS13	RPS20	RRM1	RRM2	SARS	SFPQ	SMU1	SNRNP200	SNRPB	SNRPF
1581	0.5	mitra.stanford.edu/bassik/michael/cluster_heatmaps/1581.pdf	Non-syntenic										AMIGO3	DOPEY1	GALNT11	GBX1	GINM1	OR2W3	PLEKHG1	ZBTB24
1582	0.5	mitra.stanford.edu/bassik/michael/cluster_heatmaps/1582.pdf	Non-syntenic										GPHN	MED26	MVB12A	OR4A15	SEPN1
1583	0.5	mitra.stanford.edu/bassik/michael/cluster_heatmaps/1583.pdf	Non-syntenic										ABCB10	CHRM5	CHRNA7	CXADR	GOLGA6L1	GOLGA6L6	GOLGA8M	GREM1	HERC2	MKRN3	MRPS36	OR4M2	OR4N2	OR4N4	OR4N5	OR4Q3	RNF145	SLC12A6	ZNF519
1584	0.5	mitra.stanford.edu/bassik/michael/cluster_heatmaps/1584.pdf	Non-syntenic										DEPDC1	GFRA3	MZB1	OR4D9	PKHD1L1
1585	0.5	mitra.stanford.edu/bassik/michael/cluster_heatmaps/1585.pdf	Non-syntenic										MGST3	OR51A2	THAP2	TOLLIP	TSNAX
1586	0.5	mitra.stanford.edu/bassik/michael/cluster_heatmaps/1586.pdf	Non-syntenic										C1orf68	FRK	MARCH4	OR51B4	PARPBP	RAB11A	SMIM20	TMBIM1
1587	0.5	mitra.stanford.edu/bassik/michael/cluster_heatmaps/1587.pdf	Syntenic	biological process:sensory perception of smell	70.675	4.93e-09	molecular function:olfactory receptor activity	34.8398	2.53e-10	biological process:detection of chemical stimulus involved in sensory perception of smell	34.8398	2.53e-10	DNHD1	HPX	OLFML1	OR51B4	OR51B6	OR51I1	OR52A5	OR52B2	OR52M1	OR5P2	SYT9	ZNF214
1588	0.5	mitra.stanford.edu/bassik/michael/cluster_heatmaps/1588.pdf	Non-syntenic										CDK5R1	COX7A2L	KDM3A	KLLN	MRPL46	OR51E2	TMEM202
1589	0.5	mitra.stanford.edu/bassik/michael/cluster_heatmaps/1589.pdf	Non-syntenic										FAM115A	GRM3	OR4A16	OR51F2	PEG10
1590	0.5	mitra.stanford.edu/bassik/michael/cluster_heatmaps/1590.pdf	Non-syntenic										CSTF2T	ILDR2	OR51G1	OR5P3	RNF38	ST3GAL6
1591	0.5	mitra.stanford.edu/bassik/michael/cluster_heatmaps/1591.pdf	Non-syntenic										ANKRD62	GLYR1	KLC4	KLHL31	OR51T1	PCDHA11
1592	0.5	mitra.stanford.edu/bassik/michael/cluster_heatmaps/1592.pdf	Non-syntenic	biological process:sensory perception of smell	101.772	1.97e-06							COMMD9	ENPP5	OR52A1	OR8H1	OR8K1
1593	0.5	mitra.stanford.edu/bassik/michael/cluster_heatmaps/1593.pdf	Non-syntenic										CD47	GOLGA2	MRGPRG	OR52L1	SLC35A5	SULT1A1	WDR90
1594	0.5	mitra.stanford.edu/bassik/michael/cluster_heatmaps/1594.pdf	Syntenic	molecular function:dopamine binding	538.476	5.25e-06							CALCB	NAP1L4	OR52N1	OR56A1	TH	TPP1	ZNF214
1595	0.5	mitra.stanford.edu/bassik/michael/cluster_heatmaps/1595.pdf	Syntenic	biological process:inorganic anion transport	89.0861	2.26e-09							BSCL2	C11orf84	CHRM1	FKBP2	FLRT1	HRASLS5	LRRC10B	MACROD1	MAP4K2	METTL12	MS4A10	MS4A15	MS4A2	MS4A4A	NRXN2	NUDT22	OR5A1	PGA3	PLA2G16	PPP1R32	PYGM	RARRES3	RASGRP2	SCGB1D1	SCGB2A1	SLC22A10	SLC22A25	SLC22A6	SLC22A8	SLC22A9	SNX15	SYT7	TMEM109	TMEM179B
1596	0.5	mitra.stanford.edu/bassik/michael/cluster_heatmaps/1596.pdf	Non-syntenic										ATAD3C	IQCF6	OR5AN1	PHOSPHO2	TEX43	ZSCAN9
1597	0.5	mitra.stanford.edu/bassik/michael/cluster_heatmaps/1597.pdf	Syntenic										BSCL2	C11orf84	CHRM1	CYB561A3	FADS2	FTH1	HRASLS5	MACROD1	METTL12	MS4A15	NRXN2	NUDT22	OR5B2	OR5B21	PGA3	SCGB1D1	SLC22A25	SLC22A8	TMEM109	TMEM179B	TTC9C	ZBTB3
1598	0.5	mitra.stanford.edu/bassik/michael/cluster_heatmaps/1598.pdf	Non-syntenic										B2M	C6orf57	EGR4	ENPP5	OR5C1	TOX4
1599	0.5	mitra.stanford.edu/bassik/michael/cluster_heatmaps/1599.pdf	Syntenic										ACACB	ACADS	ALDH1L2	ANKRD13A	ANO4	C12orf43	CCDC38	CCDC63	DAO	FAM109A	FAM71C	HIP1R	HPD	HVCN1	IL31	MPHOSPH9	MYL2	NOS1	OAS1	OASL	PITPNM2	RFX4	RITA1	RNF34	RPH3A	SELPLG	TBX5	TCTN1	TMEM116	TMEM119	TMEM233	UBE3B	WSCD2	ZNF664
1600	0.5	mitra.stanford.edu/bassik/michael/cluster_heatmaps/1600.pdf	Non-syntenic										CBWD6	CCDC23	CNIH4	EIF3C	EPHA5	FAM25A	GOLGA8O	LCE1F	MAPK9	MEIG1	MTRNR2L2	NBEAL1	OR2T4	OR4F5	POTEE	PPIAL4G	TBC1D3	TSPYL5	ZNF254	ZNF728
1601	0.5	mitra.stanford.edu/bassik/michael/cluster_heatmaps/1601.pdf	Non-syntenic										MBD2	OR56A1	OR5D16	TRIM34	TRIM5
1602	0.5	mitra.stanford.edu/bassik/michael/cluster_heatmaps/1602.pdf	Non-syntenic										EIF2AK2	FUT5	OR5M3	PRTN3	ZSCAN23
1603	0.5	mitra.stanford.edu/bassik/michael/cluster_heatmaps/1603.pdf	Non-syntenic										CD200	LRRC55	OR5M9	PDCD4	PPP1R32
1604	0.5	mitra.stanford.edu/bassik/michael/cluster_heatmaps/1604.pdf	Non-syntenic	biological process:protein localization to centrosome	213.807	3.02e-07	cellular component:centriolar satellite	145.389	1.02e-06	cellular component:centriole	91.6315	5.88e-17	ANKRD26	BID	C2CD3	CASP2	CCSAP	CEP120	CEP76	CEP83	CNTROB	CRADD	FOPNL	KIAA0586	KIAA0753	PIDD1
1605	0.5	mitra.stanford.edu/bassik/michael/cluster_heatmaps/1605.pdf	Syntenic										ABCA1	ACTL7A	ALDH1A1	AMBP	ASTN2	C9orf43	CERCAM	DFNB31	HSDL2	KIAA0368	KIF12	KIF27	KLF4	MAMDC2	MSANTD3	OR1J4	OR1L8	OR1N2	OSTF1	PALM2	PAPPA	PBX3	PIP5KL1	PTBP3	RABEPK	SNX30	TNFSF8	TXNDC8	WDR38	ZBTB6	ZNF782	ZNF79
1606	0.5	mitra.stanford.edu/bassik/michael/cluster_heatmaps/1606.pdf	Syntenic										ACACB	ACADS	ALDH1L2	ANO4	CCDC38	CCDC63	DIABLO	FAM109A	FAM71C	HIP1R	HVCN1	KITLG	LHX5	LTA4H	MPHOSPH9	MYL2	NOS1	OAS1	OAS2	OASL	PITPNM2	RFX4	RIMBP2	RITA1	RPH3A	TBX5	TCTN1	TMEM116	TMEM119	TMEM233	UBE3B	ZNF664
1607	0.5	mitra.stanford.edu/bassik/michael/cluster_heatmaps/1607.pdf	Syntenic										ABCF2	AGBL3	ARHGEF35	ARHGEF5	ATP6V0A4	BRAF	CLEC2L	CPA1	CTAGE4	EPHB6	OR2A2	OR2A5	OR6B1	OR9A2	OR9A4	PODXL	PRSS1	PRSS37	RAB19	SLC37A3	TAS2R3	TAS2R60	TRPV5	WEE2	ZNF775	ZNF783	ZNF862
1608	0.5	mitra.stanford.edu/bassik/michael/cluster_heatmaps/1608.pdf	Non-syntenic										ANTXRL	FAM104A	OR6B2	SMR3B	SORBS2	UGT2A3
1609	0.5	mitra.stanford.edu/bassik/michael/cluster_heatmaps/1609.pdf	Non-syntenic										ABCB6	ASIC4	C2orf57	CXCR2	FAM134A	GPBAR1	HTR2B	IGFBP2	MARCH4	OBSL1	OR6F1	SLC23A3	SLC4A3	TMBIM1	VIL1
1610	0.5	mitra.stanford.edu/bassik/michael/cluster_heatmaps/1610.pdf	Non-syntenic										C10orf107	C1orf52	OR1S1	OR6K3	SYNPO2L	TRIM36
1611	0.5	mitra.stanford.edu/bassik/michael/cluster_heatmaps/1611.pdf	Syntenic										ABCG4	ADAMTS15	ADAMTS8	APLP2	APOA1	BACE1	BLID	C11orf45	C11orf88	CCDC153	CLDN25	DSCAML1	IGSF9B	KCNJ1	MFRP	MPZL3	NLRX1	OR10G9	OR6T1	OR6X1	PANX3	PDZD3	SPATA19	THY1	THYN1	TMEM136	UBASH3B	UPK2
1612	0.5	mitra.stanford.edu/bassik/michael/cluster_heatmaps/1612.pdf	Syntenic	molecular function:bitter taste receptor activity	88.4974	4.91e-06	molecular function:G-protein coupled receptor activity	9.06366	7.64e-06				AGBL3	ARHGEF35	ARHGEF5	ATP6V0A4	BRAF	CPA1	CTAGE4	EPHB6	FAM131B	GRM8	OR6V1	OR9A2	OR9A4	PODXL	PRSS1	PRSS37	PRSS58	RAB19	SLC37A3	TAS2R3	TAS2R41	TAS2R60	TRPV5	WEE2	ZNF783
1613	0.5	mitra.stanford.edu/bassik/michael/cluster_heatmaps/1613.pdf	Syntenic	biological process:detection of chemical stimulus involved in sensory perception of smell	18.6642	4.77e-06	molecular function:olfactory receptor activity	18.6642	4.77e-06				ABCG4	ESAM	FAM118B	FEZ1	KCNJ1	OR6M1	OR6X1	OR8B2	OR8B4	OR8D1	PANX3	PATE2	PATE3	SIAE	SLC37A2	TMEM136
1614	0.5	mitra.stanford.edu/bassik/michael/cluster_heatmaps/1614.pdf	Non-syntenic	cellular component:lamellar body	471.167	7e-06							CELA2B	CYP4A22	CYP4Z1	LURAP1	NAT8	NUTM2B	OR8K5	SFTPA1	SFTPA2
1615	0.5	mitra.stanford.edu/bassik/michael/cluster_heatmaps/1615.pdf	Non-syntenic	molecular function:olfactory receptor activity	59.7253	5.6e-15	biological process:detection of chemical stimulus involved in sensory perception of smell	59.7253	5.6e-15	molecular function:G-protein coupled receptor activity	32.3702	7.87e-13	OR2G6	OR2L8	OR2M7	OR2T2	OR2T27	OR2T35	OR9G1	OR9G4
1616	0.5	mitra.stanford.edu/bassik/michael/cluster_heatmaps/1616.pdf	Non-syntenic										CEACAM6	EDNRA	OR51T1	OR9Q2	SRRM1
1617	0.5	mitra.stanford.edu/bassik/michael/cluster_heatmaps/1617.pdf	Non-syntenic										FMNL3	LGI3	OSCAR	PCSK4	SLC6A9	UGT1A6	ZNF570	ZNF681
1618	0.5	mitra.stanford.edu/bassik/michael/cluster_heatmaps/1618.pdf	Non-syntenic										CORO2A	OSR1	SAA2	TUSC1	ZCCHC3
1619	0.5	mitra.stanford.edu/bassik/michael/cluster_heatmaps/1619.pdf	Non-syntenic	biological process:DNA damage response, signal transduction by p53 class mediator resulting in transcription of p21 class mediator	353.375	2.6e-10	biological process:replicative senescence	326.192	3.76e-10	biological process:cellular response to gamma radiation	220.859	1.57e-11	ATM	CDKN1A	CHEK2	DDX31	MDM2	MDM4	OTUB1	PPM1D	RPS27L	TP53	TP53BP1	UBE2D3	USP28	USP7	WDR89	XRCC4
1620	0.5	mitra.stanford.edu/bassik/michael/cluster_heatmaps/1620.pdf	Syntenic	biological process:translational initiation	30.5438	3.49e-08	biological process:nuclear-transcribed mRNA catabolic process, nonsense-mediated decay	29.4071	6.58e-07	molecular function:structural constituent of ribosome	21.1813	3.34e-06	ATP6V1C1	BOP1	COX6C	EIF3E	EIF3H	EMC2	ENY2	INTS8	KIAA1429	MED30	MRPL13	MRPS28	MTBP	MTERF3	NBN	POLR2K	POP1	RAD21	RPL30	RPL7	RPL8	RPS20	RRS1	TAF2	TCEB1	TGS1	UQCRB	UTP23
1621	0.5	mitra.stanford.edu/bassik/michael/cluster_heatmaps/1621.pdf	Non-syntenic										ACTL6B	CHST5	MLKL	PAFAH1B3	PPP1R9A	PRR35	RNF14	SYCE1L
1622	0.5	mitra.stanford.edu/bassik/michael/cluster_heatmaps/1622.pdf	Non-syntenic										AFP	EFNA5	KLHL2	PAM	RAD51AP2	SH3RF1	SLCO4C1	TNFAIP8	TPP2	TTC32
1623	0.5	mitra.stanford.edu/bassik/michael/cluster_heatmaps/1623.pdf	Non-syntenic	cellular component:Sin3-type complex	565.4	4.58e-06	cellular component:Sin3 complex	353.375	5.93e-08	molecular function:histone deacetylase activity	157.056	8.36e-09	ARID4B	FAM60A	ING1	ING2	KAT7	PAN2	PAN3	SAP130	SAP30	SIN3A	STAT6	SUDS3
1624	0.5	mitra.stanford.edu/bassik/michael/cluster_heatmaps/1624.pdf	Non-syntenic										KLK1	MS4A6E	PANX2	PLEKHA4	PRR19	RPRD1A
1625	0.5	mitra.stanford.edu/bassik/michael/cluster_heatmaps/1625.pdf	Non-syntenic										CCDC91	ITPRIP	LRIT1	MFNG	OPN4	PAPLN	PIK3AP1	RARRES1	TLL2	VTI1A	ZFYVE27
1626	0.5	mitra.stanford.edu/bassik/michael/cluster_heatmaps/1626.pdf	Non-syntenic										ABI3BP	INPP5J	OR52L1	PAQR5	SCRN3	SERP1	TMEM59	TRIM59
1627	0.5	mitra.stanford.edu/bassik/michael/cluster_heatmaps/1627.pdf	Syntenic										ABCG4	ACAD8	ADAMTS15	ADAMTS8	APOA1	BLID	C11orf45	CCDC153	DSCAML1	FAM118B	GLB1L3	GRIK4	IGSF9B	KCNJ1	MFRP	OR10G9	OR6X1	OR8D2	PANX3	PATE4	SCN3B	SNX19	SPATA19	THYN1	TMEM136	TRIM29	UBASH3B
1628	0.5	mitra.stanford.edu/bassik/michael/cluster_heatmaps/1628.pdf	Non-syntenic	biological process:muscle tissue morphogenesis	616.8	3.82e-06	biological process:positive regulation of cell migration	42.5967	5.74e-08				FOXO1	GNAI2	LPAR1	MYF5	PAX7	PIK3CD	RRAS2	SEMA4C	SEMA7A	TRIO	TULP4
1629	0.5	mitra.stanford.edu/bassik/michael/cluster_heatmaps/1629.pdf	Non-syntenic	cellular component:nucleoplasm	4.19625	4.37e-06							CD3EAP	CLASRP	ERCC2	GEMIN7	GRWD1	LENG1	NUP62	PAXBP1	PNISR	PNKP	PPP1R8	PRPF31	RUVBL2	SAE1	SNRNP70	SYMPK
1630	0.5	mitra.stanford.edu/bassik/michael/cluster_heatmaps/1630.pdf	Non-syntenic										CHRNA9	LAMC2	OR2V2	PCCB	RAB24	RMND5B	SLC9A9
1631	0.5	mitra.stanford.edu/bassik/michael/cluster_heatmaps/1631.pdf	Syntenic	biological process:homophilic cell adhesion via plasma membrane adhesion molecules	103.208	6.94e-45	biological process:calcium-dependent cell-cell adhesion via plasma membrane cell adhesion molecules	55.0714	7.7e-07	biological process:cell-cell signaling	51.2245	1.86e-37	FCHSD1	HK3	LRRTM2	PCDHA10	PCDHA13	PCDHA3	PCDHA4	PCDHA5	PCDHA6	PCDHA7	PCDHA9	PCDHB11	PCDHB12	PCDHB13	PCDHB15	PCDHB16	PCDHB7	PCDHGA10	PCDHGA2	PCDHGA3	PCDHGA5	PCDHGA6	PCDHGB1	PCDHGB2	PCDHGB3	PCDHGB4	PSD2	SLC4A9
1632	0.5	mitra.stanford.edu/bassik/michael/cluster_heatmaps/1632.pdf	Non-syntenic										CASP9	DOK3	FAM131C	MKNK1	MMP23B	PCDHB1	TMEM82	TSPAN17
1633	0.5	mitra.stanford.edu/bassik/michael/cluster_heatmaps/1633.pdf	Non-syntenic	biological process:tRNA aminoacylation for protein translation	106.903	2.64e-06							AGBL4	CDC23	DCTN4	HARS	LARS	NSA2	NUF2	PCDHB10	POLR1B	PSMA4	RARS	RPF2	SKP1	WDR55
1634	0.5	mitra.stanford.edu/bassik/michael/cluster_heatmaps/1634.pdf	Syntenic	biological process:homophilic cell adhesion via plasma membrane adhesion molecules	88.6902	5.94e-44	biological process:calcium-dependent cell-cell adhesion via plasma membrane cell adhesion molecules	79.3676	2.45e-12	biological process:synapse assembly	61.0876	5.35e-10	ABLIM3	APBB3	CAMK2A	DPYSL3	FCHSD1	HBEGF	IRGM	PCDHA12	PCDHA13	PCDHA4	PCDHA5	PCDHA6	PCDHA7	PCDHB11	PCDHB14	PCDHB15	PCDHB16	PCDHB3	PCDHB5	PCDHB6	PCDHGA10	PCDHGA11	PCDHGA2	PCDHGA5	PCDHGA6	PCDHGA7	PCDHGA8	PCDHGB1	PCDHGB2	PCDHGB3	PCDHGB4	PSD2	RELL2	SLC4A9
1635	0.5	mitra.stanford.edu/bassik/michael/cluster_heatmaps/1635.pdf	Syntenic	biological process:homophilic cell adhesion via plasma membrane adhesion molecules	117.538	2.45e-60	biological process:calcium-dependent cell-cell adhesion via plasma membrane cell adhesion molecules	87.0484	1.2e-12	biological process:cell-cell signaling	58.337	8.73e-51	FCHSD1	PCDH12	PCDHA12	PCDHA13	PCDHA3	PCDHA4	PCDHA5	PCDHA6	PCDHA7	PCDHA9	PCDHB11	PCDHB12	PCDHB13	PCDHB15	PCDHB16	PCDHB5	PCDHB6	PCDHB7	PCDHB8	PCDHGA10	PCDHGA2	PCDHGA3	PCDHGA4	PCDHGA5	PCDHGA6	PCDHGA8	PCDHGB1	PCDHGB2	PCDHGB3	PCDHGB4	SLC4A9
1636	0.5	mitra.stanford.edu/bassik/michael/cluster_heatmaps/1636.pdf	Non-syntenic										AMIGO2	COBLL1	DAAM1	FGB	IFIH1	PCDHGB6
1637	0.5	mitra.stanford.edu/bassik/michael/cluster_heatmaps/1637.pdf	Syntenic	biological process:homophilic cell adhesion via plasma membrane adhesion molecules	47.8646	2.44e-12	biological process:cell-cell signaling	23.7563	6.7e-10	biological process:cell adhesion	15.5704	1.85e-08	APBB3	C5orf15	CDC25C	DPYSL3	HBEGF	PCDHA13	PCDHA4	PCDHA5	PCDHA7	PCDHB6	PCDHGA5	PCDHGA6	PCDHGB7	PDLIM4	PLAC8L1	PURA	RELL2	SIMC1	SLC22A5	SOWAHA	SPATA24
1638	0.5	mitra.stanford.edu/bassik/michael/cluster_heatmaps/1638.pdf	Syntenic	biological process:homophilic cell adhesion via plasma membrane adhesion molecules	77.3197	1.1e-41	biological process:calcium-dependent cell-cell adhesion via plasma membrane cell adhesion molecules	49.4231	5.01e-08	biological process:cell-cell signaling	38.3756	6.07e-34	ABLIM3	APBB3	ARSI	CAMK2A	DPYSL3	FAM153A	FCHSD1	HBEGF	IRGM	PCDHA13	PCDHA4	PCDHA5	PCDHA6	PCDHA7	PCDHB11	PCDHB14	PCDHB15	PCDHB16	PCDHB6	PCDHGA10	PCDHGA11	PCDHGA2	PCDHGA4	PCDHGA5	PCDHGA6	PCDHGA7	PCDHGA8	PCDHGA9	PCDHGB1	PCDHGB2	PCDHGB3	PCDHGB4	PCDHGC4	PSD2	RELL2	SIL1	SLC4A9	SRA1	TIGD6
1639	0.5	mitra.stanford.edu/bassik/michael/cluster_heatmaps/1639.pdf	Non-syntenic	molecular function:histone methyltransferase activity (H3-K27 specific)	598.659	8.35e-09	cellular component:sex chromatin	498.882	1.67e-08	biological process:histone H3-K27 methylation	498.882	1.67e-08	AEBP2	DOT1L	EED	EZH2	ING5	JADE2	KMT2A	MEAF6	MEN1	MLLT10	OTUB1	PCGF3	PSIP1	RING1	SUZ12	UBE2E1	UBE2E3
1640	0.5	mitra.stanford.edu/bassik/michael/cluster_heatmaps/1640.pdf	Syntenic										ADAMTS6	ANKRD31	ANKRD34B	ANKRD55	ARHGEF28	ARSB	ARSK	ATP6AP1L	BHMT	C5orf64	CAST	CD180	CDC20B	CMYA5	CRHBP	DMGDH	ERBB2IP	F2R	F2RL2	FAM151B	FAM159B	FAM169A	FAM81B	FST	GAPT	GIN1	GPR98	GPX8	GZMK	HSPB3	IL31RA	ITGA1	ITGA2	JMY	MAST4	MIER3	MTX3	NDUFAF2	NDUFS4	PCSK1	PPAP2A	RAB3C	RNF180	SETD9	SGTB	SMIM15	SNX18	SPATA9	SPZ1	TRIM23	VCAN
1641	0.5	mitra.stanford.edu/bassik/michael/cluster_heatmaps/1641.pdf	Non-syntenic										CACNG4	DUSP28	EMC8	PDE5A	SLC7A13	TMEM144	TSPYL1
1642	0.5	mitra.stanford.edu/bassik/michael/cluster_heatmaps/1642.pdf	Non-syntenic	cellular component:AP-1 adaptor complex	484.629	6.56e-06	biological process:regulation of defense response to virus by virus	203.544	3.37e-07	cellular component:clathrin-coated vesicle membrane	118.34	1.8e-06	AAGAB	AFTPH	AP1B1	AP1G1	AP1M1	GAPVD1	HEATR5B	IL17C	NEU4	PDE6C
1643	0.5	mitra.stanford.edu/bassik/michael/cluster_heatmaps/1643.pdf	Syntenic										BAIAP3	C16orf13	C1QTNF8	CACNA1H	CAPN15	CLCN7	DECR2	FAM173A	FBXL16	GNPTG	HAGH	HAGHL	HBA1	HBQ1	HN1L	HS3ST6	ITFG3	LUC7L	METRN	MSLN	MSRB1	NME3	NME4	NOXO1	PAQR4	PDIA2	PRR25	RAB26	RAB40C	RGS11	RHBDL1	RNF151	RPUSD1	SSTR5	TMEM8A	TPSAB1	TPSG1	UNKL	WDR90	WFIKKN1
1644	0.5	mitra.stanford.edu/bassik/michael/cluster_heatmaps/1644.pdf	Syntenic	biological process:mRNA cleavage involved in gene silencing by miRNA	212.025	2.12e-07	biological process:RNA secondary structure unwinding	151.446	7.38e-07	biological process:miRNA loading onto RISC involved in gene silencing by miRNA	151.446	7.38e-07	ADPRHL2	AGO1	AGO3	AGO4	AGTRAP	ATPIF1	AZIN2	BSDC1	C1QB	CATSPER4	CCDC28B	DCDC2B	EVA1B	EXTL1	FAAH	FABP3	FAM229A	FAM76A	FCN3	FNDC5	GJA4	GJB3	GJB4	GPR3	HPCA	IFI6	KDF1	KIAA0319L	LAPTM5	LCK	MTFR1L	NKAIN1	PDIK1L	PEF1	PTAFR	S100PBP	SESN2	SFN	SMPDL3B	SRSF4	TEKT2	TMEM234	TMEM39B	TRNP1	TSSK3	ZMYM1	ZNF362	ZSCAN20
1645	0.5	mitra.stanford.edu/bassik/michael/cluster_heatmaps/1645.pdf	Non-syntenic										CGB7	GAR1	PDLIM5	PURB	RANBP10	RMND5A
1646	0.5	mitra.stanford.edu/bassik/michael/cluster_heatmaps/1646.pdf	Non-syntenic	biological process:mitotic sister chromatid cohesion	807.714	2.19e-06	cellular component:chromatin	127.056	1.05e-08	cellular component:chromosome	84.81	3.93e-06	CCDC84	ESCO1	KDM3B	PDS5A	PDS5B	ZNF654
1647	0.5	mitra.stanford.edu/bassik/michael/cluster_heatmaps/1647.pdf	Non-syntenic										AKR1B1	C7orf49	COMMD1	FAM126A	INADL	PDXP
1648	0.5	mitra.stanford.edu/bassik/michael/cluster_heatmaps/1648.pdf	Non-syntenic										ANTXR2	C8orf48	GK2	PEX5L	SEMA6A	ZNF311
1649	0.5	mitra.stanford.edu/bassik/michael/cluster_heatmaps/1649.pdf	Non-syntenic										CCDC142	CLIC5	HLA-E	PGK2	RAD52	RASAL2	SPSB2
1650	0.5	mitra.stanford.edu/bassik/michael/cluster_heatmaps/1650.pdf	Syntenic										ADD1	APBB2	ATP10D	CCDC149	CCKAR	CHRNA9	CLRN2	CNGA1	CORIN	CWH43	EVC2	FGFBP2	FRYL	GABRB1	GRK4	KCNIP4	KLHL5	LGI2	MAN2B2	MFSD10	MFSD7	MRFAP1L1	MXD4	N4BP2	NWD2	PACRGL	PCDH7	PGM2	PI4K2B	POLN	PPP2R2C	RAB28	S100P	SH3BP2	SH3TC1	SLC10A4	SLC34A2	SLIT2	SMIM14	SORCS2	TBC1D1	TBC1D19	TEC	TLR6	TMEM156	TMEM175	TXK	UVSSA	WDR19	ZAR1	ZCCHC4	ZFYVE28
1651	0.5	mitra.stanford.edu/bassik/michael/cluster_heatmaps/1651.pdf	Syntenic										ACOX3	ADD1	APBB2	CCKAR	CD38	CHRNA9	CLRN2	CNGA1	CPZ	CWH43	DCAF16	EVC2	FGFBP2	GRK4	KCNIP4	KLHL5	LDB2	LGI2	LRPAP1	MAN2B2	MFSD10	MFSD7	MRFAP1	MRFAP1L1	N4BP2	NAT8L	NWD2	PACRGL	POLN	PPARGC1A	PPP2R2C	QDPR	RAB28	S100P	SH3BP2	SH3TC1	SLC34A2	SLIT2	SORCS2	TBC1D19	TLR6	TMEM156	TMEM175	TNIP2	TXK	UVSSA	WDR19	ZAR1	ZCCHC4	ZFYVE28	ZNF141
1652	0.5	mitra.stanford.edu/bassik/michael/cluster_heatmaps/1652.pdf	Non-syntenic										B3GALNT1	KIAA0825	MCCC1	PIK3C2A	SPATA4	TTC21A	WASL	ZNF35
1653	0.5	mitra.stanford.edu/bassik/michael/cluster_heatmaps/1653.pdf	Syntenic										CCDC136	CHN2	CPA1	GIMAP5	LMOD2	PIK3CG	PRR15	SEMA3E	SLC26A4	TMEM176B
1654	0.5	mitra.stanford.edu/bassik/michael/cluster_heatmaps/1654.pdf	Non-syntenic										CDC5L	PIM1	STK39	TUT1	VWA2
1655	0.5	mitra.stanford.edu/bassik/michael/cluster_heatmaps/1655.pdf	Non-syntenic	biological process:oocyte maturation	318.038	8.23e-08	biological process:regulation of mitotic nuclear division	178.547	4.45e-09	biological process:regulation of cyclin-dependent protein serine/threonine kinase activity	108.268	2.36e-06	CCNA2	CCNB1	CDC25B	CUL1	DBF4	FBXO5	FOXM1	LIN37	LIN54	PKMYT1
1656	0.5	mitra.stanford.edu/bassik/michael/cluster_heatmaps/1656.pdf	Non-syntenic										GPNMB	GSTCD	MARCH1	MYO16	PCDH12	PKP4
1657	0.5	mitra.stanford.edu/bassik/michael/cluster_heatmaps/1657.pdf	Syntenic	cellular component:cytosolic small ribosomal subunit	79.0769	1.69e-07	biological process:SRP-dependent cotranslational protein targeting to membrane	38.0741	3.31e-06	molecular function:RNA binding	6.4899	8.12e-07	CD3EAP	CHMP2A	ERCC2	GLTSCR2	GRWD1	LENG1	NUP62	PNKP	POLD1	PRPF31	PSMC4	RBM42	RPS11	RPS16	RPS19	RPS5	RUVBL2	SAE1	SNRNP70	SNRPD2	SYMPK	URI1
1658	0.5	mitra.stanford.edu/bassik/michael/cluster_heatmaps/1658.pdf	Non-syntenic										AVL9	C2orf82	C4orf29	CATSPER2	MYO1G	ORMDL1	PLA2G2E	PTGS2
1659	0.5	mitra.stanford.edu/bassik/michael/cluster_heatmaps/1659.pdf	Non-syntenic										C1orf198	CAPN9	NOTCH2NL	PLBD1	ZNF524	ZNF695
1660	0.5	mitra.stanford.edu/bassik/michael/cluster_heatmaps/1660.pdf	Non-syntenic										CABLES2	FIBCD1	GNA12	NPBWR2	ODF3L2	PLCE1	SAMD10	ZGPAT
1661	0.5	mitra.stanford.edu/bassik/michael/cluster_heatmaps/1661.pdf	Non-syntenic	biological process:Ras protein signal transduction	116.818	3.47e-10	biological process:MAPK cascade	52.1449	1.15e-11				CBL	DUSP6	KRAS	LZTR1	MAPK1	NF1	RAF1	RASA2	RRAS2	SHOC2	SOS1
1662	0.5	mitra.stanford.edu/bassik/michael/cluster_heatmaps/1662.pdf	Non-syntenic	molecular function:transcriptional activator activity, RNA polymerase II distal enhancer sequence-specific DNA binding	102.8	3e-06	molecular function:transcriptional repressor activity, RNA polymerase II proximal promoter sequence-specific DNA binding	29.955	7.63e-06	molecular function:RNA polymerase II proximal promoter sequence-specific DNA binding	16.6703	7.66e-07	BCL11A	FBXO7	GFI1	HMX3	IRF8	LMO2	LYL1	MEF2D	MYB	PLCG2	SLC5A3	SPI1	STAT5B	WSB1	ZEB2
1663	0.5	mitra.stanford.edu/bassik/michael/cluster_heatmaps/1663.pdf	Non-syntenic										ABCA5	CEP70	CHD6	PHF19	PLEKHA3	PLSCR1	PPM1E	ZACN
1664	0.5	mitra.stanford.edu/bassik/michael/cluster_heatmaps/1664.pdf	Non-syntenic										ACACB	ALDH1L2	DRAM1	FAM109A	FAM216A	HAL	NT5DC3	NUAK1	OAS1	OAS2	PLEKHG7	POU5F1	SPIC	SYT1
1665	0.5	mitra.stanford.edu/bassik/michael/cluster_heatmaps/1665.pdf	Syntenic										ABCB6	ACADL	CCDC150	CHRND	CPO	CRYGA	CRYGB	CXCR2	ERBB4	FAM134A	FBXO36	GPBAR1	LANCL1	MARCH4	MDH1B	MOGAT1	MREG	OBSL1	PECR	PLEKHM3	PNKD	SLC11A1	TMBIM1	TMEM237	TRAK2	VIL1
1666	0.5	mitra.stanford.edu/bassik/michael/cluster_heatmaps/1666.pdf	Non-syntenic										COLEC11	GABRB3	PLEKHS1	UCP1	VRK3	ZNF385D
1667	0.5	mitra.stanford.edu/bassik/michael/cluster_heatmaps/1667.pdf	Syntenic										A4GNT	ACPP	ALDH1L1	ARHGAP31	C3orf27	CCDC37	CCDC80	CHST2	CPA3	DNAJB8	EFCAB12	ERICH6	ESYT3	FSTL1	GK5	HMCES	KIAA1257	KY	MAATS1	NPHP3	PARP15	PLCXD2	PLOD2	PLS1	PPP2R3A	PTPLB	RHO	SCHIP1	SIDT1	SNX4	TAGLN3	TFDP2	TMPRSS7	TPRA1	TRPC1	TXNRD3NB	UPK1B	WDR5B
1668	0.5	mitra.stanford.edu/bassik/michael/cluster_heatmaps/1668.pdf	Non-syntenic										ACKR4	FAM26F	MKX	OLIG3	PLXNA4	SAMD3	SLC22A16	SLC35F1	TAAR6	TBX18	TRIM9	ZKSCAN7
1669	0.5	mitra.stanford.edu/bassik/michael/cluster_heatmaps/1669.pdf	Non-syntenic										ARHGAP24	FAM222A	MRPL42	PLXNC1	RSRC2	SLC30A8
1670	0.5	mitra.stanford.edu/bassik/michael/cluster_heatmaps/1670.pdf	Non-syntenic										ADCY1	AGAP1	FARP2	LRRC61	PM20D2	SH3BP4
1671	0.5	mitra.stanford.edu/bassik/michael/cluster_heatmaps/1671.pdf	Non-syntenic										ALPK2	FER1L6	KCNA2	MSRA	PHTF1	PMS1	RCAN3	RHBDD1
1672	0.5	mitra.stanford.edu/bassik/michael/cluster_heatmaps/1672.pdf	Non-syntenic	biological process:homophilic cell adhesion via plasma membrane adhesion molecules	83.763	2.27e-25	biological process:calcium-dependent cell-cell adhesion via plasma membrane cell adhesion molecules	73.4286	2.28e-07	biological process:cell-cell signaling	41.5735	5.6e-21	ARHGEF37	CAMK2A	DOK3	JAKMIP2	PCDH12	PCDHA12	PCDHA5	PCDHA6	PCDHB11	PCDHB13	PCDHGA10	PCDHGA2	PCDHGA4	PCDHGA5	PCDHGA6	PCDHGB1	PCDHGB2	PCDHGB4	PNLIPRP1	SLC4A9	TSPAN17
1673	0.5	mitra.stanford.edu/bassik/michael/cluster_heatmaps/1673.pdf	Non-syntenic										CRTC3	MCAM	NDUFS3	OR8K1	PNPLA6	WNT5A
1674	0.5	mitra.stanford.edu/bassik/michael/cluster_heatmaps/1674.pdf	Non-syntenic	cellular component:proteasome core complex, alpha-subunit complex	289.125	5.96e-15	cellular component:post-mRNA release spliceosomal complex	192.75	3.24e-07	cellular component:proteasome core complex	128.5	5.42e-14	CCT3	CHEK1	COPB2	EIF2S1	EIF4A3	ETF1	FAM25G	HNRNPK	HSPE1	ISY1	NBEAL1	NEDD1	NEDD8	NHP2L1	NUTF2	PHF5A	POLR2A	POLR2E	PRPF38A	PSMA1	PSMA2	PSMA3	PSMA4	PSMA5	PSMA6	PSMB3	PSMC1	PSMD14	PSMD7	RAN	RPL17	RPL18A	RPL37	SARS	SF3A1	SMU1	SNRNP200	SNRPB	SNRPD1	SNRPF	SRP54	VCP	XAB2	YARS
1675	0.5	mitra.stanford.edu/bassik/michael/cluster_heatmaps/1675.pdf	Non-syntenic	biological process:7-methylguanosine mRNA capping	113.585	2.19e-06	biological process:RNA metabolic process	90.8679	4.34e-06	biological process:mRNA splicing, via spliceosome	29.4071	4.61e-07	CCDC94	CHAF1A	EIF3G	FAM32A	GTF2F1	KRI1	POLR2E	POLR2G	PPAN	RPS15	SF3A2	TRAPPC5	UPF1	XAB2
1676	0.5	mitra.stanford.edu/bassik/michael/cluster_heatmaps/1676.pdf	Syntenic	cellular component:telomerase holoenzyme complex	157.542	8.02e-07	biological process:mRNA splicing, via spliceosome	24.2176	1.38e-06				CCT3	COPA	ILF2	INTS3	NBPF11	PMF1	POLR3C	PRCC	PRPF3	PSMB4	PSMD4	RBM8A	SF3B4	SMG5	SMG7	SNRPE	VPS72
1677	0.5	mitra.stanford.edu/bassik/michael/cluster_heatmaps/1677.pdf	Non-syntenic	molecular function:transmembrane signaling receptor activity	19.0413	4.5e-06	biological process:detection of chemical stimulus involved in sensory perception of smell	17.5663	6.67e-06	molecular function:olfactory receptor activity	17.5663	6.67e-06	ABCB10	CXADR	GOLGA6L1	GOLGA6L6	GOLGA8M	GREM1	HERC2	MKRN3	OR4M2	OR4N2	OR4N4	OR4N5	OR4Q3	POTEC	POTEM	RNF145	ZNF519
1678	0.5	mitra.stanford.edu/bassik/michael/cluster_heatmaps/1678.pdf	Non-syntenic										CXADR	OR4Q3	POTEC	POTED	POTEF	POTEH	POTEM
1679	0.5	mitra.stanford.edu/bassik/michael/cluster_heatmaps/1679.pdf	Non-syntenic	molecular function:RNA polymerase III activity	588.958	6.45e-28	cellular component:DNA-directed RNA polymerase III complex	523.519	3.52e-27	biological process:transcription by RNA polymerase III	294.479	5.16e-24	ALG11	CCT3	CRCP	GINS2	NARS	PHF5A	POLR1C	POLR3A	POLR3B	POLR3C	POLR3D	POLR3E	POLR3F	POLR3H	POLR3K	PRPF31	SMU1	SNRPD1
1680	0.5	mitra.stanford.edu/bassik/michael/cluster_heatmaps/1680.pdf	Non-syntenic										BCL2L12	IL18RAP	MSANTD2	POU2F1	RCHY1
1681	0.5	mitra.stanford.edu/bassik/michael/cluster_heatmaps/1681.pdf	Syntenic	molecular function:cholesterol transporter activity	95.6504	3.84e-06							ABCG4	ANKK1	APOA1	APOA5	BACE1	BLID	C11orf88	CCDC153	CLDN25	DSCAML1	FOXR1	FXYD6	HTR3A	KCNJ1	MPZL2	MPZL3	NXPE4	PDZD3	PHLDB1	POU2F3	RNF214	TECTA	THYN1	TIRAP	TMEM136	UBASH3B	UPK2	USP2
1682	0.5	mitra.stanford.edu/bassik/michael/cluster_heatmaps/1682.pdf	Non-syntenic	cellular component:aminoacyl-tRNA synthetase multienzyme complex	289.125	1.13e-07	biological process:tRNA aminoacylation for protein translation	187.081	3.21e-13	molecular function:tRNA binding	80.0094	1.5e-07	CARS	EPRS	GGPS1	GUK1	NARS	NEDD8	OSGEP	PPA1	RABGGTA	RABGGTB	RARS	SKP1	THG1L	TRAPPC3	WDR55	YARS
1683	0.5	mitra.stanford.edu/bassik/michael/cluster_heatmaps/1683.pdf	Non-syntenic	cellular component:Lsm1-7-Pat1 complex	1130.8	7.18e-13	cellular component:U6 snRNP	1060.12	7.82e-19	molecular function:U6 snRNA binding	471.167	2.27e-08	ABCE1	CWC22	LSM2	LSM3	LSM5	LSM6	LSM7	LSM8	POLR1B	SEC13	TMCO6	ZNF511
1684	0.5	mitra.stanford.edu/bassik/michael/cluster_heatmaps/1684.pdf	Syntenic										ABCG4	ADAMTS15	ADAMTS8	APOA1	ARHGAP32	BACE1	C11orf45	CCDC153	DSCAML1	FEZ1	FLI1	FXYD6	GLB1L3	GRIK4	IGSF9B	KCNJ1	KCNJ5	MFRP	OR6X1	PANX3	THYN1	TMEM136	USP2
1685	0.5	mitra.stanford.edu/bassik/michael/cluster_heatmaps/1685.pdf	Non-syntenic										BUB3	FABP5	FBXO7	PPIA	PSMB5	PSMB6	THAP1
1686	0.5	mitra.stanford.edu/bassik/michael/cluster_heatmaps/1686.pdf	Non-syntenic										ARHGAP10	ASIC5	ETFDH	FAM160A1	GRK5	HHIP	IL15	NPY1R	PPID	RNF150	SFRP2	TKTL2	TLR2
1687	0.5	mitra.stanford.edu/bassik/michael/cluster_heatmaps/1687.pdf	Non-syntenic										CSAD	FRG1	GCC2	PPIG	SAMD11	SMUG1
1688	0.5	mitra.stanford.edu/bassik/michael/cluster_heatmaps/1688.pdf	Syntenic	cellular component:nucleoplasm	4.32341	4.56e-09	molecular function:protein binding	1.93469	1.2e-06				CD3EAP	CHMP2A	CLASRP	ERCC2	GEMIN7	GRWD1	LENG1	NUP62	PAF1	PNKP	POLD1	PSMC4	RBM42	RPS16	RPS19	RPS5	RUVBL2	SAE1	SNRNP70	SYMPK	TBCB	TOMM40	UBA2	URI1
1689	0.5	mitra.stanford.edu/bassik/michael/cluster_heatmaps/1689.pdf	Non-syntenic	cellular component:PTW/PP1 phosphatase complex	1038.49	1.51e-09	cellular component:protein phosphatase type 1 complex	908.679	2.41e-09	biological process:glycogen metabolic process	403.857	1.08e-10	DHX36	PPP1CA	PPP1CB	PPP1CC	PPP1R2	PPP1R7	SUGT1
1690	0.5	mitra.stanford.edu/bassik/michael/cluster_heatmaps/1690.pdf	Non-syntenic	biological process:erythrocyte differentiation	94.2333	3.93e-06							CCND3	ECHS1	GFI1	HMHA1	IKZF1	JAK3	LDLR	LDLRAP1	MCEMP1	MYB	PLAGL2	PYCR2	REEP4	SMARCD2	SPI1
1691	0.5	mitra.stanford.edu/bassik/michael/cluster_heatmaps/1691.pdf	Non-syntenic										CYP2U1	GLRA3	HIST3H2BB	HMGN4	OTUD4	PPP1R42
1692	0.5	mitra.stanford.edu/bassik/michael/cluster_heatmaps/1692.pdf	Non-syntenic										ACSBG2	FUT3	PPP2R1B	TBXA2R	UBL3	VPS37D	ZNF439	ZNF554
1693	0.5	mitra.stanford.edu/bassik/michael/cluster_heatmaps/1693.pdf	Non-syntenic	biological process:regulation of protein autophosphorylation	454.339	2.5e-08	molecular function:protein phosphatase activator activity	363.471	5.35e-08	cellular component:protein phosphatase type 2A complex	191.301	4.3e-07	CDCA5	DDX11	DYNC1LI2	ESCO2	GSG2	NDE1	PPP2R5C	PPP2R5D	PPP2R5E	RNF8	SGOL1	SNRK	SRSF10	WDHD1
1694	0.5	mitra.stanford.edu/bassik/michael/cluster_heatmaps/1694.pdf	Non-syntenic										CNTF	HMOX1	ITK	PMM1	PPP3CA	PRSS12
1695	0.5	mitra.stanford.edu/bassik/michael/cluster_heatmaps/1695.pdf	Non-syntenic	biological process:regulation of phosphoprotein phosphatase activity	113.08	3.55e-08	biological process:protein dephosphorylation	35.3375	3.96e-06				ANKRD52	BRAF	CYB5R4	LCMT1	PPM1A	PPME1	PPP2R4	PPP4C	PPP4R2	PPP6C	PPP6R1	PPP6R3	SMEK1	SMEK2	TIPRL
1696	0.5	mitra.stanford.edu/bassik/michael/cluster_heatmaps/1696.pdf	Non-syntenic	biological process:regulation of focal adhesion assembly	157.056	8.11e-07	biological process:regulation of cell motility	104.704	2.89e-06	molecular function:actin binding	19.4697	4.18e-06	DAPK3	GNA13	LRRFIP2	LUZP1	MPRIP	MYH9	MYL12B	MYL6	MYO9A	NUAK2	PAWR	ROCK1	ROCK2	SPECC1L	STK17B	TMOD3	YWHAE	YWHAQ
1697	0.5	mitra.stanford.edu/bassik/michael/cluster_heatmaps/1697.pdf	Syntenic										ACACB	ACADS	ALDH1L2	ANKRD13A	ANO4	BTBD11	CCDC38	CCDC63	CHST11	CUX2	DAO	EID3	FAM109A	FAM71C	HIP1R	HVCN1	LHX5	MPHOSPH9	MYL2	NR2C1	NT5DC3	OAS1	OAS2	OASL	RFX4	RPH3A	SDSL	TBX5	TCTN1	TMEM116	TMEM119	UBE3B	WSCD2	ZNF664
1698	0.5	mitra.stanford.edu/bassik/michael/cluster_heatmaps/1698.pdf	Syntenic										ARHGAP18	ARMC2	CLVS2	ENPP1	ENPP3	EPB41L2	FAM26D	FUCA2	IFNGR1	IL22RA2	KIAA1919	METTL24	MOXD1	MTFR2	NKAIN2	OLIG3	OR2A4	PDE7B	PHACTR2	POPDC3	PRDM13	PRSS35	SAMD3	SCML4	SLC22A16	SLC35F1	SMLR1	STX11	TAAR2	TAAR6	TCF21	TPD52L1	TRAPPC3L	VNN1	WISP3
1699	0.5	mitra.stanford.edu/bassik/michael/cluster_heatmaps/1699.pdf	Non-syntenic										BEST4	CPLX4	IGFL3	PDE3A	PREP	UBE3A	ZER1
1700	0.5	mitra.stanford.edu/bassik/michael/cluster_heatmaps/1700.pdf	Non-syntenic										C1GALT1	CMAS	ELF1	GNE	NANS	PREPL	SLC35A1	SLC39A9	UNC50
1701	0.5	mitra.stanford.edu/bassik/michael/cluster_heatmaps/1701.pdf	Syntenic										C5orf15	C5orf24	GDF9	IL4	IL5	IRF1	LEAP2	LYSMD3	P4HA2	PCBD2	PCDHA13	PCDHA5	PCDHA7	PCDHB4	PDLIM4	PROB1	RAPGEF6	REEP2	RELL2	SLC22A5	SOWAHA	SPATA24	TMED7
1702	0.5	mitra.stanford.edu/bassik/michael/cluster_heatmaps/1702.pdf	Non-syntenic	molecular function:protein-arginine N-methyltransferase activity	254.43	1.67e-07	cellular component:methylosome	212.025	3.06e-07	molecular function:methyl-CpG binding	127.215	1.58e-06	C1orf109	CDIPT	CDK7	CIRH1A	DHX33	KRR1	METTL16	MYBBP1A	OIP5	OSGEP	PELP1	POP5	PRMT1	PRMT5	RPP21	SAE1	TAF1C	TRMT112	WDR18	WDR77
1703	0.5	mitra.stanford.edu/bassik/michael/cluster_heatmaps/1703.pdf	Syntenic										AGBL3	ANKRD7	ARF5	ASZ1	C7orf61	CAV2	CLDN15	CNPY4	CPA1	CPED1	DNAJB9	FBXO24	FLNC	FSCN3	GRM8	HBP1	IFRD1	IFT22	IMMP2L	KCND2	LAMB1	LRRN3	MOGAT3	NAPEPLD	PAX4	PPP1R3A	PRSS37	RNF148	SLC26A5	ST7	TES	THAP5	TMEM229A	TSPAN12	WNT16	WNT2
1704	0.5	mitra.stanford.edu/bassik/michael/cluster_heatmaps/1704.pdf	Non-syntenic	biological process:snoRNA localization	969.257	1.46e-06	cellular component:pre-snoRNP complex	807.714	2.19e-06	molecular function:TFIID-class transcription factor binding	538.476	5.25e-06	DDX21	NCL	NOP58	PDCD2	PRR18	TBL3	ZNHIT6
1705	0.5	mitra.stanford.edu/bassik/michael/cluster_heatmaps/1705.pdf	Non-syntenic										ABTB1	EIF5A2	GDF10	HLA-DOB	NMNAT3	PLXND1	PRR23A	ZNF286B
1706	0.5	mitra.stanford.edu/bassik/michael/cluster_heatmaps/1706.pdf	Non-syntenic	molecular function:proteasome binding	235.583	2.19e-07	cellular component:proteasome complex	81.5481	5.86e-06	biological process:protein deubiquitination	34.1425	1.91e-07	DDI2	IPO9	NFE2L1	NGLY1	PLAA	PRR24	RAD23B	TXNL1	UBC	USP14	USP15	USP38
1707	0.5	mitra.stanford.edu/bassik/michael/cluster_heatmaps/1707.pdf	Non-syntenic										APOB	DBN1	DTNB	HADHA	KHK	PIN1	PRR30	PUM2	RTN4
1708	0.5	mitra.stanford.edu/bassik/michael/cluster_heatmaps/1708.pdf	Non-syntenic										CHRNA3	ELOVL5	LINGO3	PRRT1	SLC39A3	ZNF223	ZNF554	ZNF77
1709	0.5	mitra.stanford.edu/bassik/michael/cluster_heatmaps/1709.pdf	Non-syntenic										CCDC127	CFB	DAP	KIAA0319	OR1E1	PRSS16	SERPINE3	SLC17A2
1710	0.5	mitra.stanford.edu/bassik/michael/cluster_heatmaps/1710.pdf	Syntenic										AASS	AGBL3	ARHGEF5	ATP6V0A4	BRAF	CNTNAP2	CPA1	CTAGE4	EPHB6	FLNC	KEL	KLF14	OR9A2	OR9A4	PODXL	PRRT4	PRSS1	PRSS37	RAB19	RNF148	SLC37A3	STRA8	TAS2R3	TMEM140	TRPV5	TSGA13	WEE2	ZNF783
1711	0.5	mitra.stanford.edu/bassik/michael/cluster_heatmaps/1711.pdf	Non-syntenic	biological process:RNA processing	129.811	1.18e-06	biological process:mRNA splicing, via spliceosome	47.0513	7.19e-07	molecular function:RNA binding	12.2381	7.68e-07	CCAR1	HNRNPD	HNRNPUL1	MATR3	PRRC2A	PSMD5	RBM5
1712	0.5	mitra.stanford.edu/bassik/michael/cluster_heatmaps/1712.pdf	Non-syntenic	biological process:intra-Golgi vesicle-mediated transport	302.893	8.03e-08	biological process:COPII vesicle coating	148.79	7.14e-07				GOSR2	NPLOC4	NSF	POLA2	PSTPIP1	TRAPPC3
1713	0.5	mitra.stanford.edu/bassik/michael/cluster_heatmaps/1713.pdf	Syntenic										ADD1	APBB2	ATP10D	BEND4	CCKAR	CHRNA9	CNGA1	CORIN	CWH43	FGFBP2	FRYL	GABRB1	GABRG1	GRK4	KCNIP4	KCTD8	KLHL5	LDB2	LGI2	LIMCH1	MAN2B2	MRFAP1L1	N4BP2	NWD2	OCIAD1	PACRGL	PCDH7	PGM2	POLN	PPP2R2C	RAB28	RELL1	S100P	SEL1L3	SH3BP2	SH3TC1	SLC10A4	SLC34A2	SLIT2	SMIM14	SORCS2	TBC1D1	TBC1D19	TEC	TLR6	TMEM156	TXK	UVSSA	WDR19	ZAR1	ZCCHC4	ZFYVE28
1714	0.5	mitra.stanford.edu/bassik/michael/cluster_heatmaps/1714.pdf	Syntenic	molecular function:small molecule binding	132.516	1.62e-10							ABCA2	AIF1L	AK1	AK8	ASB6	C9orf16	C9orf50	C9orf9	CARD9	CCBL1	CCDC183	CERCAM	CIZ1	DBH	DNM1	EGFL7	FAM73B	FAM78A	FNBP1	GLT6D1	GPR21	KIAA0368	KIF27	LAMC3	LCN15	LCN2	LCN6	LCN8	LHX3	LRRC8A	LRSAM1	NPDC1	NTMT1	OBP2A	OR1J4	PHPT1	PHYHD1	PIP5KL1	PKN3	PPAPDC3	PTBP3	PTGES2	PTGS1	RABEPK	RALGDS	RNF224	SARDH	SDCCAG3	SH2D3C	SH3GLB2	SOHLH1	SPTAN1	SSNA1	STKLD1	TBC1D13	TMEM8C	TOR1B	UCK1	USP20	WDR38	ZBTB43	ZBTB6	ZDHHC12	ZNF79
1715	0.5	mitra.stanford.edu/bassik/michael/cluster_heatmaps/1715.pdf	Non-syntenic										ADAM29	ARMC1	GMPPA	PPM1A	PTPN3	STK11IP
1716	0.5	mitra.stanford.edu/bassik/michael/cluster_heatmaps/1716.pdf	Non-syntenic										ATAD2B	FNDC3A	GPALPP1	MLNR	PTPRK	RAB39A	SLC25A30	TMEM100
1717	0.5	mitra.stanford.edu/bassik/michael/cluster_heatmaps/1717.pdf	Syntenic										AGBL3	ANKRD7	ARF5	ASZ1	CAV1	CAV2	CFTR	CPA1	CPED1	FBXO24	FOXP2	FSCN3	GRM8	HBP1	IFRD1	IFT22	IMMP2L	KCND2	LAMB1	LRRN3	PPP1R3A	PTPRZ1	RNF148	ST7	TBXAS1	TES	THAP5	TSC22D4	TSPAN12	WNT16	WNT2
1718	0.5	mitra.stanford.edu/bassik/michael/cluster_heatmaps/1718.pdf	Non-syntenic	cellular component:proteasome core complex, alpha-subunit complex	706.75	2.92e-06							IFT22	MFSD4	PSMA5	PSMA6	PTRHD1	SLMAP
1719	0.5	mitra.stanford.edu/bassik/michael/cluster_heatmaps/1719.pdf	Non-syntenic										CASP4	CLOCK	EXD2	FPR3	FZD4	MMP7	PTS	TMEM123
1720	0.5	mitra.stanford.edu/bassik/michael/cluster_heatmaps/1720.pdf	Syntenic	molecular function:GABA-gated chloride ion channel activity	99.7765	3.03e-06	biological process:nervous system process	36.9543	2.24e-07	molecular function:extracellular ligand-gated ion channel activity	31.6751	7.46e-06	ADD1	APBB2	ATP10D	BEND4	CHRNA9	CNGA1	CORIN	CWH43	FGFBP2	FRYL	GABRA4	GABRB1	GABRG1	GRK4	KCNIP4	KCTD8	KLHL5	LGI2	LIMCH1	MAN2B2	MRFAP1L1	MXD4	N4BP2	NIPAL1	NWD2	OCIAD1	PCDH7	PGM2	POLN	PPP2R2C	PTTG2	RELL1	S100P	SH3BP2	SHISA3	SLAIN2	SLC10A4	SLC34A2	SMIM14	SORCS2	TBC1D1	TBC1D19	TEC	TLR10	TLR6	TMEM156	TXK	WDR19	ZAR1	ZCCHC4	ZFYVE28
1721	0.5	mitra.stanford.edu/bassik/michael/cluster_heatmaps/1721.pdf	Non-syntenic										ARIH2OS	CERKL	CYS1	IFIH1	KCTD18	PTX3	RAB32
1722	0.5	mitra.stanford.edu/bassik/michael/cluster_heatmaps/1722.pdf	Non-syntenic										DEFA6	FOXQ1	LLPH	PXT1	TIMM50	TMEM143
1723	0.5	mitra.stanford.edu/bassik/michael/cluster_heatmaps/1723.pdf	Non-syntenic										HIST1H2AI	MAGI1	OR10C1	PYHIN1	TRIM58
1724	0.5	mitra.stanford.edu/bassik/michael/cluster_heatmaps/1724.pdf	Non-syntenic	cellular component:Elongator holoenzyme complex	584.897	1.02e-14	biological process:tRNA wobble uridine modification	487.414	2.43e-27	cellular component:tRNA-splicing ligase complex	250.67	1.57e-07	ADAT2	ALKBH8	C14orf166	CTU1	CTU2	DDX1	DPH3	ELP2	ELP3	ELP4	ELP5	ELP6	FAM98B	IKBKAP	KTI12	METTL1	MMS19	MOCS3	NR2C2AP	PUS3	PYROXD1	RNF25	RTCB	SSB	TPRKB	TRMT61A	URM1	WDR4	ZPR1
1725	0.5	mitra.stanford.edu/bassik/michael/cluster_heatmaps/1725.pdf	Non-syntenic	biological process:regulation of smooth muscle cell proliferation	605.786	4.08e-06	cellular component:beta-catenin-TCF complex	471.167	7e-06	biological process:beta-catenin-TCF complex assembly	227.17	2.24e-07	BCL9L	CTNNB1	GATA6	HNF4A	QARS	SLC1A5	TCF7L2	UBE2Z
1726	0.5	mitra.stanford.edu/bassik/michael/cluster_heatmaps/1726.pdf	Non-syntenic										CD8A	IFI44	NPM2	NRG1	QRICH2	RBP7	SLC2A5	ZNF572
1727	0.5	mitra.stanford.edu/bassik/michael/cluster_heatmaps/1727.pdf	Non-syntenic										C1orf105	CD244	CHD2	EDEM3	ERVFRD-1	HIRIP3	KCNK6	LAMC2	MAP1LC3C	MCF2L2	MFGE8	ODF3B	OR10Z1	PEBP4	QSOX1	SLC36A1	SPRR4	SWT1
1728	0.5	mitra.stanford.edu/bassik/michael/cluster_heatmaps/1728.pdf	Syntenic	molecular function:haptoglobin binding	163.096	6.24e-07	cellular component:haptoglobin-hemoglobin complex	144.974	9.35e-07	molecular function:organic acid binding	144.974	9.35e-07	BAIAP3	C16orf13	C1QTNF8	CACNA1H	CLCN7	CLDN6	DECR2	FAM173A	FBXL16	GNG13	HAGH	HAGHL	HBA1	HBQ1	HBZ	ITFG3	JMJD8	KREMEN2	LUC7L	METRN	MMP25	MSLN	MSRB1	NME3	NME4	NOXO1	PAQR4	PRR25	PRSS27	RAB11FIP3	RAB26	RAB40C	RGS11	RHBDL1	TMEM8A	TPSAB1	TPSG1	UNKL	WFIKKN1
1729	0.5	mitra.stanford.edu/bassik/michael/cluster_heatmaps/1729.pdf	Non-syntenic										ATXN1L	PTGDR2	RAB42	RAD9B	SIRT4	ZNF732
1730	0.5	mitra.stanford.edu/bassik/michael/cluster_heatmaps/1730.pdf	Non-syntenic										ACKR4	C15orf32	FSTL3	RAB6B	RFPL4B	RFX6	STX11
1731	0.5	mitra.stanford.edu/bassik/michael/cluster_heatmaps/1731.pdf	Non-syntenic	cellular component:PcG protein complex	276.554	1.21e-07	biological process:regulation of signal transduction by p53 class mediator	84.81	4.58e-06				CSNK2A1	CSNK2A2	CSNK2A3	CSNK2B	GZF1	KANSL3	PAX1	RABGAP1
1732	0.5	mitra.stanford.edu/bassik/michael/cluster_heatmaps/1732.pdf	Syntenic	molecular function:natural killer cell lectin-like receptor binding	530.062	9.39e-14	biological process:susceptibility to natural killer cell mediated cytotoxicity	481.875	1.72e-13	biological process:T cell mediated cytotoxicity	378.616	7.44e-13	C6orf99	CCR6	FNDC1	GPR31	LPA	PCMT1	PLG	PNLDC1	RAET1G	RAET1L	SLC22A2	T	TCP10L2	ULBP1	ULBP2	ULBP3
1733	0.5	mitra.stanford.edu/bassik/michael/cluster_heatmaps/1733.pdf	Non-syntenic										ASAH1	CDCA2	OR10G8	RALA	ROS1	TXLNB
1734	0.5	mitra.stanford.edu/bassik/michael/cluster_heatmaps/1734.pdf	Non-syntenic										ASB8	CDKL4	CTNNA3	RARB	TPBGL	TWF1
1735	0.5	mitra.stanford.edu/bassik/michael/cluster_heatmaps/1735.pdf	Syntenic										ACTA1	ADCK3	CAPN9	CHI3L1	EPHX1	GALNT2	JMJD4	LBR	PRSS38	PSEN2	PYCR2	RASSF5	SLC35F3	TMEM63A	WNT3A
1736	0.5	mitra.stanford.edu/bassik/michael/cluster_heatmaps/1736.pdf	Non-syntenic										CHD5	HTR1A	LAG3	MKNK2	MS4A14	RAX2	SGTB	ZSWIM6
1737	0.5	mitra.stanford.edu/bassik/michael/cluster_heatmaps/1737.pdf	Non-syntenic										MYLIP	PCYOX1L	RBFOX1	SOX6	VWA3A
1738	0.5	mitra.stanford.edu/bassik/michael/cluster_heatmaps/1738.pdf	Non-syntenic	cellular component:cytosolic large ribosomal subunit	129.811	1.18e-06	biological process:SRP-dependent cotranslational protein targeting to membrane	119.661	1.67e-08	biological process:nuclear-transcribed mRNA catabolic process, nonsense-mediated decay	94.1026	4.43e-08	CLN5	EPYC	RBM45	RPL13A	RPL23A	RPL6	RPS3A
1739	0.5	mitra.stanford.edu/bassik/michael/cluster_heatmaps/1739.pdf	Syntenic										ADAD1	ALB	CFI	CISD2	ETFDH	ETNPPL	FABP2	FAM47E	HHIP	HSPA4L	INPP4B	KLHL2	MFSD8	MYOZ2	RBM46	RNF150	RRH	SCARB2	SEC24B	TLR2	TSPAN5
1740	0.5	mitra.stanford.edu/bassik/michael/cluster_heatmaps/1740.pdf	Non-syntenic										C1orf204	FKBP1B	KCNA7	PDCD7	RBMS3	THEM6
1741	0.5	mitra.stanford.edu/bassik/michael/cluster_heatmaps/1741.pdf	Non-syntenic										ALDH16A1	CACNG8	CD9	HIGD1B	LPAR5	PRKAG3	RBMXL2
1742	0.5	mitra.stanford.edu/bassik/michael/cluster_heatmaps/1742.pdf	Non-syntenic	biological process:negative regulation of T-helper 17 cell differentiation	807.714	2.19e-06	molecular function:RNA stem-loop binding	484.629	6.56e-06	cellular component:cytoplasmic stress granule	225.409	1.25e-09	CNOT2	DCST2	LARP1	LARP4	LARP4B	RC3H1	RC3H2
1743	0.5	mitra.stanford.edu/bassik/michael/cluster_heatmaps/1743.pdf	Non-syntenic										CAND2	CD4	DNAAF3	KLK5	NAT14	NKX3-2	RDH14	ZSCAN5B
1744	0.5	mitra.stanford.edu/bassik/michael/cluster_heatmaps/1744.pdf	Non-syntenic										ABCA6	DENND1B	OR5D18	PGLYRP3	RGS13	ZNF648
1745	0.5	mitra.stanford.edu/bassik/michael/cluster_heatmaps/1745.pdf	Non-syntenic										ANKRD23	NSA2	NUF2	POLR1B	RGS5	RPF2	STX2
1746	0.5	mitra.stanford.edu/bassik/michael/cluster_heatmaps/1746.pdf	Non-syntenic										OR1B1	OR4S2	OR52K1	PNLIPRP1	RGS8
1747	0.5	mitra.stanford.edu/bassik/michael/cluster_heatmaps/1747.pdf	Non-syntenic										CERKL	CHD5	CLDN22	OR1C1	RHD	RPGRIP1	SPECC1
1748	0.5	mitra.stanford.edu/bassik/michael/cluster_heatmaps/1748.pdf	Non-syntenic										ARL8A	CNR2	LRP11	PSD2	PTPRR	RHOV	SLC41A3
1749	0.5	mitra.stanford.edu/bassik/michael/cluster_heatmaps/1749.pdf	Non-syntenic										ABCE1	HAUS2	LSM5	NSA2	NUF2	ORC4	POLR1B	PSMA4	RARS	RPF2	RTFDC1	SKP1	SMC6	TAF1A	TTK	WDR33
1750	0.5	mitra.stanford.edu/bassik/michael/cluster_heatmaps/1750.pdf	Non-syntenic	biological process:maturation of SSU-rRNA	514	4.73e-11	biological process:ribosomal small subunit biogenesis	289.125	1.13e-07	cellular component:cytosolic small ribosomal subunit	237.231	4.52e-14	AK6	NOB1	PDCD2	RIOK2	RPS14	RPS17	RPS23	RPS25	RPS3	RPS7	SRFBP1
1751	0.5	mitra.stanford.edu/bassik/michael/cluster_heatmaps/1751.pdf	Non-syntenic										ARPIN	CCDC27	GPR35	KCNMB1	RLBP1	TAAR5
1752	0.5	mitra.stanford.edu/bassik/michael/cluster_heatmaps/1752.pdf	Non-syntenic										C4orf22	CLHC1	CYP2U1	FAM47E	HADH	MYNN	RMDN2	YIPF4
1753	0.5	mitra.stanford.edu/bassik/michael/cluster_heatmaps/1753.pdf	Syntenic										ACOXL	ANKRD39	C2orf15	C2orf49	CACNB4	CCDC138	CCNT2	CERS6	CNGA3	DAPL1	ERMN	FAM178B	FAP	GPR45	IFIH1	IL18RAP	ITPRIPL1	LYG1	MGAT4A	MITD1	RALB	RND3	RNF149	SLC35F5	SLC38A11	SULT1C2	TANC1	TANK	TBC1D8	TMEM177	TMEM185B	TNFAIP6	TSGA10	TSN	UBXN4	UPP2
1754	0.5	mitra.stanford.edu/bassik/michael/cluster_heatmaps/1754.pdf	Syntenic										AASS	ANKRD7	ASZ1	CAV1	CAV2	CFTR	CPA1	CPED1	CTTNBP2	FEZF1	FOXP2	FSCN3	GRM8	IFRD1	IMMP2L	KCND2	LAMB1	LRRN3	PPP1R3A	RNF133	RNF148	ST7	TAS2R16	TES	THAP5	TSPAN12	WNT16	WNT2
1755	0.5	mitra.stanford.edu/bassik/michael/cluster_heatmaps/1755.pdf	Non-syntenic										ADRB3	C5orf52	LOX	MR1	NTRK1	PTGER3	RGS16	RNF144A
1756	0.5	mitra.stanford.edu/bassik/michael/cluster_heatmaps/1756.pdf	Non-syntenic										FARP1	MPZL3	PAG1	PLEKHA5	RNF152
1757	0.5	mitra.stanford.edu/bassik/michael/cluster_heatmaps/1757.pdf	Non-syntenic										C2orf47	OR51F2	PFDN1	RNF175	SEMA6A	TXNDC9
1758	0.5	mitra.stanford.edu/bassik/michael/cluster_heatmaps/1758.pdf	Non-syntenic										PDPN	POLB	RASL12	RNF152	RNF186	YPEL4
1759	0.5	mitra.stanford.edu/bassik/michael/cluster_heatmaps/1759.pdf	Syntenic										ADD1	ADRA2C	APBB2	CD38	CHRNA9	CLRN2	CWH43	EVC2	FGFBP2	GRK4	IDUA	KCNIP4	LDB2	LGI2	MAN2B2	MFSD10	MFSD7	MRFAP1	MRFAP1L1	MXD4	N4BP2	NAT8L	NWD2	PACRGL	PCDH7	PCGF3	POLN	PPP2R2C	QDPR	RNF212	S100P	SH3BP2	SH3TC1	SLC26A1	SLC34A2	SLIT2	SMIM14	SORCS2	TBC1D19	TLR6	TMEM156	TMEM175	TNIP2	TXK	UVSSA	WDR19	ZAR1	ZCCHC4	ZFYVE28
1760	0.5	mitra.stanford.edu/bassik/michael/cluster_heatmaps/1760.pdf	Syntenic										AAED1	ALDH1A1	BARX1	C9orf40	CCDC180	CTSV	DIRAS2	FAM120A	FBP1	FBP2	FOXB2	GNA14	GOLM1	HSD17B3	IDNK	KIF27	MSANTD3	MUSK	NFIL3	NUTM2G	NXNL2	OGN	OSTF1	PCSK5	PHF2	ROR2	RORB	S1PR3	SHC3	SLC28A3	SPATA31D1	ZNF169	ZNF510	ZNF782
1761	0.5	mitra.stanford.edu/bassik/michael/cluster_heatmaps/1761.pdf	Non-syntenic										ACYP2	C10orf62	GPR37	LRRC14B	RPH3AL	TNFAIP1	USP13	ZNF474
1762	0.5	mitra.stanford.edu/bassik/michael/cluster_heatmaps/1762.pdf	Non-syntenic										AHSA1	CACNB4	DNAJC8	GRIA4	RPL10L	SNCAIP
1763	0.5	mitra.stanford.edu/bassik/michael/cluster_heatmaps/1763.pdf	Non-syntenic	cellular component:polysomal ribosome	226.16	2.36e-07	biological process:cytoplasmic translation	203.748	2.39e-09	cellular component:cytosolic small ribosomal subunit	193.299	2.98e-09	METTL16	RBM22	RPL18	RPL26	RPL28	RPS14	RPS17	RPS23	RPS29
1764	0.5	mitra.stanford.edu/bassik/michael/cluster_heatmaps/1764.pdf	Non-syntenic										C19orf57	CENPK	DIMT1	PCDH17	RPL29	TCEA3
1765	0.5	mitra.stanford.edu/bassik/michael/cluster_heatmaps/1765.pdf	Non-syntenic	cellular component:proteasome core complex, alpha-subunit complex	206.854	2.04e-09	molecular function:threonine-type endopeptidase activity	118.202	7.19e-12	cellular component:proteasome core complex	118.202	7.19e-12	CHEK1	CNIH4	EIF2S1	EIF4A3	ETF1	FAU	HNRNPK	HSPA5	HSPE1	KIF11	NEDD1	NHP2L1	PSMA1	PSMA3	PSMA5	PSMA6	PSMB3	PSMB4	PSMD14	PSMD7	RAN	RPL11	RPL12	RPL17	RPL23	RPL23A	RPL37	RPL4	RPL9	RPLP0	RPLP2	RPS13	RPS20	RPS6	RRM1	RRM2	SARS	SMU1	SNRNP200	SNRPB	SNRPF
1766	0.5	mitra.stanford.edu/bassik/michael/cluster_heatmaps/1766.pdf	Non-syntenic	cellular component:polysomal ribosome	339.24	2.05e-17	biological process:cytoplasmic translation	229.216	4.37e-16	cellular component:small ribosomal subunit	201.929	3.63e-07	RPL10A	RPL30	RPL35	RPL37A	RPL38	RPL8	RPS15	RPS20	RPS21	RPS23	RPS26	RPS7	RRS1	TSEN54
1767	0.5	mitra.stanford.edu/bassik/michael/cluster_heatmaps/1767.pdf	Non-syntenic	cellular component:nucleolar ribonuclease P complex	942.333	3.98e-22	cellular component:multimeric ribonuclease P complex	824.542	3.18e-21	cellular component:ribonuclease MRP complex	785.278	4.39e-15	AK6	C3orf17	DHX33	NOP10	POP1	POP4	POP5	POP7	RPP14	RPP21	RPP25L	RPP30	RPP38	RPP40	RRP12	SHQ1	SPATA5L1	SSB
1768	0.5	mitra.stanford.edu/bassik/michael/cluster_heatmaps/1768.pdf	Non-syntenic	biological process:proteasome-mediated ubiquitin-dependent protein catabolic process	72.1787	5.56e-06							CTAGE5	FBXW7	RPS6KL1	SIAH1	SIAH2
1769	0.5	mitra.stanford.edu/bassik/michael/cluster_heatmaps/1769.pdf	Non-syntenic										CNIH4	EPHA5	FAM25G	HAMP	HNRNPR	JAZF1	NBEAL1	NOS1AP	PPARGC1B	PSMD9	RRAGD	TSPYL5
1770	0.5	mitra.stanford.edu/bassik/michael/cluster_heatmaps/1770.pdf	Syntenic	biological process:regulation of transcription by RNA polymerase II	4.62873	4.53e-09	molecular function:RNA polymerase II transcription factor activity, sequence-specific DNA binding	4.00663	3.62e-09	molecular function:DNA binding	3.94465	2.82e-08	BRSK1	CGB2	COX6B2	CRX	DHDH	DKKL1	DNAAF3	EMC10	EPN1	FCAR	GPR32	GRIN2D	ISOC2	KIR2DL1	KIR2DL3	KLK11	KLK3	KLK4	LAIR1	LAIR2	LENG9	LILRA2	LILRA4	LILRB2	LILRB4	LILRB5	MYBPC2	NAPSA	NLRP11	NLRP4	NLRP5	NLRP9	PEG3	PPP1R12C	PRKCG	PTPRH	SHISA7	SMIM17	SPIB	SSC5D	SULT2B1	SYNGR4	TMEM150B	TMEM238	TNNI3	TTYH1	VN1R1	VN1R4	VSTM1	ZFP28	ZIM3	ZNF160	ZNF229	ZNF28	ZNF304	ZNF417	ZNF460	ZNF524	ZNF579	ZNF581	ZNF587	ZNF610	ZNF665	ZNF667	ZNF701	ZNF784	ZNF787	ZNF865	ZNF880	ZSCAN5B
1771	0.5	mitra.stanford.edu/bassik/michael/cluster_heatmaps/1771.pdf	Syntenic	molecular function:olfactory receptor activity	34.1288	1.54e-11	biological process:detection of chemical stimulus involved in sensory perception of smell	34.1288	1.54e-11	molecular function:G-protein coupled receptor activity	16.1851	7.34e-08	HPX	OLFML1	OR51F1	OR51I1	OR52B2	OR52M1	OR52N4	OR56A1	OR56B1	OR5P2	RRP8	SYT9	TRIM22	ZNF214
1772	0.5	mitra.stanford.edu/bassik/michael/cluster_heatmaps/1772.pdf	Syntenic										ATRIP	CCDC12	EXOSC7	GMPPB	GNL3	PSMD6	RFT1	RRP9	SACM1L	THOC7	TSEN2
1773	0.5	mitra.stanford.edu/bassik/michael/cluster_heatmaps/1773.pdf	Non-syntenic	cellular component:NURF complex	1356.96	6.95e-07	biological process:nucleosome positioning	753.867	2.5e-06	biological process:chromatin remodeling	125.644	1.04e-06	BPTF	OR2F2	RSF1	SMARCA5	TEAD4
1774	0.5	mitra.stanford.edu/bassik/michael/cluster_heatmaps/1774.pdf	Non-syntenic										CIR1	PARP6	PDE7B	RSPH3	SCN9A	SLC22A16	SLC44A1
1775	0.5	mitra.stanford.edu/bassik/michael/cluster_heatmaps/1775.pdf	Non-syntenic										ARSA	PARK2	RSPH4A	SCN1A	SLC41A2	TNPO3	TNRC18
1776	0.5	mitra.stanford.edu/bassik/michael/cluster_heatmaps/1776.pdf	Non-syntenic										B2M	BLOC1S3	OR10A5	RTCA	RTKN	SDC3	WDR35
1777	0.5	mitra.stanford.edu/bassik/michael/cluster_heatmaps/1777.pdf	Non-syntenic										C1orf210	FOXF1	NRBP1	RIMS3	RTP5
1778	0.5	mitra.stanford.edu/bassik/michael/cluster_heatmaps/1778.pdf	Non-syntenic										DNAH6	FAM47E	FBXO6	MRPL35	OLIG3	RNF114	RUNX3
1779	0.5	mitra.stanford.edu/bassik/michael/cluster_heatmaps/1779.pdf	Non-syntenic	cellular component:cytosolic large ribosomal subunit	151.446	8.87e-37	biological process:SRP-dependent cotranslational protein targeting to membrane	127.971	1.37e-43	biological process:nuclear-transcribed mRNA catabolic process, nonsense-mediated decay	105.212	1.61e-43	CHEK1	CNIH4	EIF2S1	EIF4A3	FAU	HSPE1	PSMB3	PSMD7	RAN	RPL11	RPL12	RPL13	RPL15	RPL17	RPL18A	RPL19	RPL23	RPL23A	RPL27	RPL27A	RPL37	RPL4	RPL6	RPL7A	RPL9	RPLP0	RPLP2	RPS11	RPS13	RPS20	RPS6	RRM2	RUVBL1	SARS	SNRNP200	SNRPB
1780	0.5	mitra.stanford.edu/bassik/michael/cluster_heatmaps/1780.pdf	Non-syntenic	molecular function:retinoic acid receptor activity	2035.44	1.23e-10	biological process:ventricular cardiac muscle cell differentiation	1356.96	6.95e-07	biological process:gland development	1130.8	1.04e-06	DPF2	RARA	RARG	RXRA	VPS4B
1781	0.5	mitra.stanford.edu/bassik/michael/cluster_heatmaps/1781.pdf	Non-syntenic	biological process:regulation of focal adhesion assembly	209.407	2.69e-09	biological process:regulation of cell motility	139.605	1.53e-08	molecular function:Rho GTPase binding	97.4828	3.6e-06	ADRBK1	ARHGAP21	ARHGEF12	BTBD9	DAPK3	GNA13	LPAR2	LUZP1	MYO9A	MYO9B	PAWR	RHOA	RHOC	RIC8A	ROCK1	ROCK2	S1PR2	SPECC1L
1782	0.5	mitra.stanford.edu/bassik/michael/cluster_heatmaps/1782.pdf	Syntenic										ACSBG2	ACTL9	ADAMTS10	C19orf10	C3	CATSPERD	CELF5	CERS4	CLEC17A	CNN1	COL5A3	DENND1C	ELAVL3	EMR1	EVI5L	FBN3	FCER2	FUT3	FUT6	ICAM1	KDM4B	MARCH2	OR7G1	P2RY11	PDE4A	PEX11G	PGLYRP2	PLIN3	PSPN	RAB3D	RGL3	SAFB	SAFB2	SEMA6B	STXBP2	TNFSF14	TRIP10	VAV1	ZGLP1	ZNF554	ZNF77
1783	0.5	mitra.stanford.edu/bassik/michael/cluster_heatmaps/1783.pdf	Non-syntenic										KIAA1551	MVB12A	SCAPER	SETDB1	SPIN1	TRIM24	TRIM33	TTC5
1784	0.5	mitra.stanford.edu/bassik/michael/cluster_heatmaps/1784.pdf	Non-syntenic										EMR2	NYNRIN	PRKAB1	ROM1	SCARF1
1785	0.5	mitra.stanford.edu/bassik/michael/cluster_heatmaps/1785.pdf	Syntenic										ARHGEF37	ARSI	CAMK2A	CDX1	CSF1R	FAT2	IL17B	IRGM	PCYOX1L	PRELID2	SCGB3A2	SPATA24	SPINK14	TIGD6
1786	0.5	mitra.stanford.edu/bassik/michael/cluster_heatmaps/1786.pdf	Syntenic										ABCG4	ADAMTS15	ADAMTS8	ANKK1	APOA1	BACE1	C11orf45	CCDC153	CEP164	DSCAML1	GLB1L3	GRIK4	HEPN1	IGSF9B	KCNJ1	MFRP	NLRX1	OR6X1	PANX3	SPATA19	TBRG1	THYN1	TMEM136	TMEM218	TRIM29
1787	0.5	mitra.stanford.edu/bassik/michael/cluster_heatmaps/1787.pdf	Non-syntenic	cellular component:nucleolus	18.2471	8.3e-09	molecular function:RNA binding	11.1049	2.58e-07				ATAD2B	CCDC137	FTSJ3	NIP7	NOC3L	NOL12	NOP16	NOP2	SCN2B
1788	0.5	mitra.stanford.edu/bassik/michael/cluster_heatmaps/1788.pdf	Non-syntenic	cellular component:AP-1 adaptor complex	559.187	1.23e-08	cellular component:clathrin adaptor complex	355.846	5.78e-08	biological process:regulation of defense response to virus by virus	313.145	9.13e-15	AAGAB	AFTPH	AP1B1	AP1G1	AP1M1	AP1M2	AP1S1	AP2B1	HEATR5B	RAB11A	RAB14	SCYL2	STXBP3
1789	0.5	mitra.stanford.edu/bassik/michael/cluster_heatmaps/1789.pdf	Syntenic										ADAMTSL4	APOA2	AQP10	ARHGAP30	ARHGEF11	BGLAP	C1orf61	CD5L	CIART	CTSK	DCST1	DCST2	DEDD	EFNA4	ETV3L	FAM189B	FAM63A	FCGR2B	FCGR3A	FCRL3	FCRL5	FMO2	GABPB2	GBA	HAPLN2	HFE2	IL6R	ITLN2	LRRC52	LYSMD1	MUC1	NES	OR10J5	OR6K6	OR6N1	PAQR6	PEAR1	PVRL4	RAB25	RCSD1	RFX5	RIIAD1	RRNAD1	RUSC1	RXFP4	RXRG	S100A12	S100A2	S100A9	SCAMP3	SELENBP1	SELP	SEMA4A	SHE	SLAMF1	SLAMF7	SLC25A44	SWT1	SYT11	THBS3	TMEM79	TNFAIP8L2	TNFSF4	TRIM46	TSACC	TTC24	UBQLN4	VANGL2	XCL1	ZNF687
1790	0.5	mitra.stanford.edu/bassik/michael/cluster_heatmaps/1790.pdf	Syntenic	molecular function:inorganic anion exchanger activity	115.127	2.08e-06	biological process:inorganic anion transport	106.903	1.49e-11				BSCL2	C11orf84	CHRM1	CPSF7	FERMT3	FKBP2	GPHA2	HRASLS5	MACROD1	METTL12	MPEG1	MS4A15	MS4A4A	MS4A6E	NRXN2	NUDT22	PGA3	PLA2G16	RARRES3	RASGRP2	SCGB1D1	SCGB2A1	SCGB2A2	SDHAF2	SLC22A10	SLC22A11	SLC22A25	SLC22A6	SLC22A8	SLC22A9	SLC25A45	SNX15	SYT7	TMEM109
1791	0.5	mitra.stanford.edu/bassik/michael/cluster_heatmaps/1791.pdf	Syntenic										ADM5	ASPDH	BRSK1	C19orf73	C5AR1	CCDC114	CCDC9	CGB2	COX6B2	CRX	CYTH2	DHDH	DKKL1	DNAAF3	EMC10	FCGRT	FGF21	FLT3LG	FUZ	GPR32	GRIN2D	IL4I1	ISOC2	KIR2DL1	KLK11	KLK2	KLK3	KPTN	LAIR1	LAIR2	LILRB5	LIM2	MYBPC2	MYH14	NAPSA	NLRP11	NLRP9	NTF4	NTN5	PNMAL1	PNMAL2	PPFIA3	PPP1R12C	PRKCG	PTPRH	SHISA7	SIGLEC10	SIGLEC12	SIGLEC5	SIGLEC9	SLC17A7	SPACA4	SPHK2	SPIB	SSC5D	SULT2A1	SULT2B1	SYNGR4	TEAD2	TNNI3	TPRX1	TSKS	VN1R4	VSIG10L	VSTM1	ZNF160	ZNF432	ZNF587	ZNF610	ZNF616	ZNF665	ZNF880
1792	0.5	mitra.stanford.edu/bassik/michael/cluster_heatmaps/1792.pdf	Syntenic										ANKAR	ANKRD44	BBS5	C2orf66	C2orf88	CALCRL	DIRC1	DNAH7	FAM171B	FSIP2	HIBCH	MAP2	MSTN	SCRN3	SDPR
1793	0.5	mitra.stanford.edu/bassik/michael/cluster_heatmaps/1793.pdf	Non-syntenic	biological process:cargo loading into COPII-coated vesicle	321.25	1.77e-12	cellular component:COPII vesicle coat	220.286	2.11e-09	cellular component:Golgi transport complex	177.923	5.37e-07	CNIH1	COG1	COG6	GET4	GOSR2	RAB18	RAB1A	RAB1B	SAR1A	SCFD1	SEC23B	SEC23IP	SEC24A	SEC31A	SURF4	TM9SF3	TRAPPC12	TRAPPC13	TRAPPC2L	TRIP11	UNC50	VPS54
1794	0.5	mitra.stanford.edu/bassik/michael/cluster_heatmaps/1794.pdf	Non-syntenic										IL1RL1	KLHL41	PPIG	RAVER1	SECISBP2L
1795	0.5	mitra.stanford.edu/bassik/michael/cluster_heatmaps/1795.pdf	Non-syntenic										AFAP1L1	CARD17	FABP6	IL12B	NPHS1	PCDHB11	SELE	SOX30
1796	0.5	mitra.stanford.edu/bassik/michael/cluster_heatmaps/1796.pdf	Non-syntenic										CST5	EPB41L2	FEZF1	PKIB	RGS17	RSPO3	SEMA3A
1797	0.5	mitra.stanford.edu/bassik/michael/cluster_heatmaps/1797.pdf	Non-syntenic										FILIP1L	GJD2	PFKP	PSMF1	SEMA3C	ZCCHC10
1798	0.5	mitra.stanford.edu/bassik/michael/cluster_heatmaps/1798.pdf	Non-syntenic	biological process:protein sumoylation	376.933	1.19e-10							PIAS1	RMI1	SENP1	SPRTN	SUMO2	UBA2
1799	0.5	mitra.stanford.edu/bassik/michael/cluster_heatmaps/1799.pdf	Syntenic	cellular component:nucleoplasm	4.66749	7.39e-08							AKIRIN2	CDC40	CENPW	HBS1L	LTV1	MMS22L	NUS1	PPIL4	PSMB1	REV3L	RPS12	SEC63	SENP6	SF3B5	TBP	TCP1	WTAP
1800	0.5	mitra.stanford.edu/bassik/michael/cluster_heatmaps/1800.pdf	Non-syntenic	biological process:regulation of focal adhesion assembly	157.056	8.11e-07	biological process:regulation of cell motility	104.704	2.89e-06	cellular component:brush border	73.9085	2.15e-07	ARHGEF12	DAPK3	FLII	GNA13	LRRFIP2	LUZP1	MPRIP	MYH9	MYL12B	MYL6	MYO9A	NUAK2	PAWR	ROCK1	ROCK2	SPECC1L	STK17B	TMOD3
1801	0.5	mitra.stanford.edu/bassik/michael/cluster_heatmaps/1801.pdf	Non-syntenic										FXR1	PHIP	RASGEF1C	RMND5B	SERINC1	UBXN7	USP7
1802	0.5	mitra.stanford.edu/bassik/michael/cluster_heatmaps/1802.pdf	Non-syntenic										KLHDC3	LRP12	SERPINA6	STRN3	TTC39C
1803	0.5	mitra.stanford.edu/bassik/michael/cluster_heatmaps/1803.pdf	Non-syntenic										AGL	KLK10	MPZL1	PTPRJ	RC3H1	SERTAD2
1804	0.5	mitra.stanford.edu/bassik/michael/cluster_heatmaps/1804.pdf	Non-syntenic										DDX51	DHX37	EIF2B1	EP400	GTF2H3	NOC4L	NUP50	RFC5	SETD8	SFSWAP
1805	0.5	mitra.stanford.edu/bassik/michael/cluster_heatmaps/1805.pdf	Non-syntenic	biological process:kinetochore assembly	550.714	7.89e-14	biological process:CENP-A containing nucleosome assembly	419.39	1.95e-23	cellular component:chromosome, centromeric region	192.75	1.62e-15	BUB3	C1orf109	CENPA	CENPK	CENPL	CENPN	CENPT	CENPW	EXOSC6	HJURP	MIS18A	OIP5	POP5	TRMT112
1806	0.5	mitra.stanford.edu/bassik/michael/cluster_heatmaps/1806.pdf	Non-syntenic										C3orf67	ECM2	GBF1	NOL8	SFI1	TUBGCP2
1807	0.5	mitra.stanford.edu/bassik/michael/cluster_heatmaps/1807.pdf	Non-syntenic										AMER3	C2orf49	CCDC74B	CD300A	GABRA5	GPR148	PLEKHB2	RAB6C	SFT2D3
1808	0.5	mitra.stanford.edu/bassik/michael/cluster_heatmaps/1808.pdf	Non-syntenic										ATP9B	CAV2	DSC2	MICU3	SH3D19
1809	0.5	mitra.stanford.edu/bassik/michael/cluster_heatmaps/1809.pdf	Non-syntenic										DDX60L	DENND2D	MMP10	PVRL1	SH3YL1	SYT9
1810	0.5	mitra.stanford.edu/bassik/michael/cluster_heatmaps/1810.pdf	Non-syntenic										CCDC159	HMMR	PRKAB1	RAPGEF3	SHH	SLC48A1
1811	0.5	mitra.stanford.edu/bassik/michael/cluster_heatmaps/1811.pdf	Non-syntenic	molecular function:cupric reductase activity	753.867	2.5e-06	molecular function:ferric-chelate reductase (NADPH) activity	753.867	2.5e-06	biological process:ferric iron import across plasma membrane	628.222	3.75e-06	CALCRL	GRB14	OSR1	RAPGEF4	RUNDC3B	SAMD9	SHISA6	STEAP1	STEAP4
1812	0.5	mitra.stanford.edu/bassik/michael/cluster_heatmaps/1812.pdf	Syntenic										ABRACL	ARHGAP18	DYNLT1	ENPP1	ENPP3	FBXO30	GRM1	HDDC2	LAMA2	MOXD1	NKAIN2	OLIG3	OR2A4	PTPRK	RSPO3	SAMD3	SHPRH	SLC22A16	SMLR1	STX11	TAAR2	TAAR6	TCF21	TPD52L1	VNN1
1813	0.5	mitra.stanford.edu/bassik/michael/cluster_heatmaps/1813.pdf	Non-syntenic										CLPTM1L	ESRRB	FGF23	KRT12	PTCHD2	PXMP4	SIGLEC6	TTLL6
1814	0.5	mitra.stanford.edu/bassik/michael/cluster_heatmaps/1814.pdf	Non-syntenic										ARHGEF40	CDH24	PBX2	SLAIN1	TPPP2	ZC2HC1C	ZSCAN16
1815	0.5	mitra.stanford.edu/bassik/michael/cluster_heatmaps/1815.pdf	Non-syntenic										ABCB11	AGAP1	BBS5	PLB1	SLC10A2	TARSL2	TEF
1816	0.5	mitra.stanford.edu/bassik/michael/cluster_heatmaps/1816.pdf	Non-syntenic										ANKMY1	ANO7	BRI3BP	CH25H	EBF2	ESPNL	FARP2	GAL3ST2	GPC1	HES6	KLHL30	PRLH	SLC18A1
1817	0.5	mitra.stanford.edu/bassik/michael/cluster_heatmaps/1817.pdf	Syntenic										CLVS2	ENPP1	ENPP3	FABP7	HEY2	HTR1E	IFNGR1	IL22RA2	KIAA1919	MCHR2	METTL24	MOXD1	MTFR2	NKAIN2	OLIG3	OR2A4	PDE7B	PHACTR2	PRSS35	SAMD3	SCML4	SGK1	SLC18B1	SLC22A16	SLC35F1	SOGA3	STX11	TAAR2	TAAR6	TCF21	TPD52L1	TRAPPC3L	VNN1	ZUFSP
1818	0.5	mitra.stanford.edu/bassik/michael/cluster_heatmaps/1818.pdf	Non-syntenic										C15orf32	GPCPD1	IGFBP4	OR2F1	RACGAP1	SLC1A1
1819	0.5	mitra.stanford.edu/bassik/michael/cluster_heatmaps/1819.pdf	Non-syntenic										ADAMTS14	CISH	NSF	SLC22A14	SLC35D3	SPINK6	ZNF212
1820	0.5	mitra.stanford.edu/bassik/michael/cluster_heatmaps/1820.pdf	Non-syntenic										ASCL2	C11orf21	MRGPRE	SLC22A18AS	TNNI2	TSSC4	ZWINT
1821	0.5	mitra.stanford.edu/bassik/michael/cluster_heatmaps/1821.pdf	Syntenic										ABRACL	ENPP1	ENPP3	EPB41L2	GPRC6A	IFNGR1	METTL24	MOXD1	MTFR2	NKAIN2	NMBR	NT5DC1	OLIG3	OR2A4	PDE7B	PRSS35	RSPO3	SAMD3	SLC22A16	SLC22A3	SLC35F1	SMLR1	SOGA3	STX11	TAAR6	TAAR8	TCF21	TPD52L1	TRAPPC3L	VNN1	ZUFSP
1822	0.5	mitra.stanford.edu/bassik/michael/cluster_heatmaps/1822.pdf	Non-syntenic										ARHGEF10L	BLNK	C2orf91	C3orf14	FCRLB	ICAM4	SLC25A12
1823	0.5	mitra.stanford.edu/bassik/michael/cluster_heatmaps/1823.pdf	Non-syntenic	biological process:aspartate transmembrane transport	1356.96	6.95e-07	molecular function:amino acid:proton symporter activity	1356.96	6.95e-07	molecular function:L-aspartate transmembrane transporter activity	1130.8	1.04e-06	BET1L	BRSK2	SLC25A18	SLC25A22	SMYD1
1824	0.5	mitra.stanford.edu/bassik/michael/cluster_heatmaps/1824.pdf	Non-syntenic										C5AR1	HPR	PNMAL2	PXDN	SLC25A4	SORBS2	SULT2A1	ZNF541
1825	0.5	mitra.stanford.edu/bassik/michael/cluster_heatmaps/1825.pdf	Non-syntenic										CPXM1	DPP4	PCDHGA7	RNF150	SLC28A1	TMEM100
1826	0.5	mitra.stanford.edu/bassik/michael/cluster_heatmaps/1826.pdf	Non-syntenic	biological process:canonical glycolysis	424.05	2.04e-23	biological process:glycolytic process	304.446	5.25e-17	biological process:pentose-phosphate shunt	282.7	1.23e-07	ALDOA	BSG	ENO1	GAPDH	GPI	HK2	PFKP	PGAM1	PGD	PGP	PKM	RPE	SLC2A1	TKT	TPI1
1827	0.5	mitra.stanford.edu/bassik/michael/cluster_heatmaps/1827.pdf	Non-syntenic										HELZ2	HOXA6	SFRP4	SLC2A13	SNAI3	TLDC1	ZSCAN31
1828	0.5	mitra.stanford.edu/bassik/michael/cluster_heatmaps/1828.pdf	Non-syntenic										ARHGDIB	ATXN1	C14orf39	KBTBD8	MAEL	SLC30A6	SMCO3	TAS2R9
1829	0.5	mitra.stanford.edu/bassik/michael/cluster_heatmaps/1829.pdf	Non-syntenic	molecular function:cyclin-dependent protein serine/threonine kinase activity	249.441	1.47e-07							CCNK	CDK10	CDK12	SLC35A4	TMPRSS4	TTC14
1830	0.5	mitra.stanford.edu/bassik/michael/cluster_heatmaps/1830.pdf	Syntenic										ALDH5A1	CD83	CDKAL1	DCDC2	DTNBP1	EDN1	EEF1E1	ELOVL2	GCM2	GCNT2	GFOD1	GPLD1	HIST1H1T	HIST1H4A	HIVEP1	KDM1B	MAK	MBOAT1	MCUR1	NEDD9	NRSN1	PRL	RNF182	SCGN	SLC17A2	SLC17A4	SLC35B3	SMIM13	SYCP2L	TBC1D7	TFAP2A	TMEM14B	TMEM170B	TPMT
1831	0.5	mitra.stanford.edu/bassik/michael/cluster_heatmaps/1831.pdf	Non-syntenic	biological process:Wnt signaling pathway involved in dorsal/ventral axis specification	848.1	1.95e-06	molecular function:Wnt-protein binding	187.081	4.09e-07	biological process:canonical Wnt signaling pathway	80.5158	5.35e-06	DVL1	FZD5	GPX7	LRP5	RNF146	SLC35D1	SMIM12	WLS
1832	0.5	mitra.stanford.edu/bassik/michael/cluster_heatmaps/1832.pdf	Non-syntenic										HES6	NIPSNAP3A	PRR13	SIDT2	SLC35E2	YPEL4
1833	0.5	mitra.stanford.edu/bassik/michael/cluster_heatmaps/1833.pdf	Syntenic	biological process:antigen processing and presentation, exogenous lipid antigen via MHC class Ib	139.414	7.6e-07	molecular function:lipopeptide binding	87.1336	4.22e-06				ADAMTSL4	APOA2	AQP10	ARHGAP30	ARHGEF11	ATF6	BGLAP	C1orf61	CD1B	CD1D	CD1E	CD5L	CIART	CLK2	CTSK	DCST1	DCST2	DEDD	EFNA4	ETV3L	FAM189B	FAM63A	FCRL1	FCRL3	FCRL4	FCRL5	GABPB2	GBA	GPA33	GPATCH4	HAPLN2	HDGF	HFE2	HIST2H2AB	IL6R	INSRR	ITLN2	LYSMD1	MUC1	NES	OR10J5	OR6K2	PAQR6	PBXIP1	PCP4L1	PEAR1	PKLR	PVRL4	RAB25	RFX5	RRNAD1	RUSC1	RXFP4	S100A12	S100A2	S100A9	SCAMP3	SELENBP1	SEMA4A	SHE	SLAMF1	SLC25A44	SV2A	SYT11	THBS3	TMEM79	TNFAIP8L2	TRIM46	TSACC	TTC24	UBQLN4	VANGL2	ZNF687
1834	0.5	mitra.stanford.edu/bassik/michael/cluster_heatmaps/1834.pdf	Non-syntenic										LMAN2	SLC35G6	TRIP6	USP4	WBP1L
1835	0.5	mitra.stanford.edu/bassik/michael/cluster_heatmaps/1835.pdf	Non-syntenic	molecular function:N-acetyltransferase activity	605.786	4.08e-06							ABHD3	ESCO1	ESCO2	GREB1L	LIPI	SLC39A12	TLE6
1836	0.5	mitra.stanford.edu/bassik/michael/cluster_heatmaps/1836.pdf	Non-syntenic										SLC52A3	SULT2A1	SYCE1	SYNPO	TUFT1
1837	0.5	mitra.stanford.edu/bassik/michael/cluster_heatmaps/1837.pdf	Non-syntenic										CNN2	DHX58	ENPP1	NCKAP5L	RHBDF2	SLC5A12	SNRNP35
1838	0.5	mitra.stanford.edu/bassik/michael/cluster_heatmaps/1838.pdf	Non-syntenic										C15orf39	HMGXB3	SLC5A6	TPSAB1	ZFP69	ZNF527
1839	0.5	mitra.stanford.edu/bassik/michael/cluster_heatmaps/1839.pdf	Non-syntenic										ARL2BP	LRRC37A2	MON1B	SLC5A7
1840	0.5	mitra.stanford.edu/bassik/michael/cluster_heatmaps/1840.pdf	Non-syntenic										C1QL4	PDGFB	PHF10	SLC6A16	SUSD4	TMEM88B
1841	0.5	mitra.stanford.edu/bassik/michael/cluster_heatmaps/1841.pdf	Non-syntenic	cellular component:kinetochore	110.143	1.78e-06							DYNC1LI1	DYNC1LI2	NDE1	PAFAH1B2	SLC6A19	SLCO2B1
1842	0.5	mitra.stanford.edu/bassik/michael/cluster_heatmaps/1842.pdf	Non-syntenic	biological process:regulation of transcription by RNA polymerase II	8.10029	3.89e-09	molecular function:DNA binding	7.67016	1.92e-10	molecular function:RNA polymerase II transcription factor activity, sequence-specific DNA binding	7.11323	5.23e-10	A1BG	ACR	ANHX	C8orf33	CHAMP1	DIP2A	MZF1	PRMT2	RABL2B	S100B	SLC27A5	TRIM28	ZBTB45	ZNF10	ZNF132	ZNF135	ZNF324	ZNF324B	ZNF446	ZNF497	ZNF596	ZNF672	ZNF891	ZSCAN22
1843	0.5	mitra.stanford.edu/bassik/michael/cluster_heatmaps/1843.pdf	Non-syntenic										ALPI	FRMD8	OR52B2	SLC39A3	SMCP	SMIM24	SYT9	ZNF214
1844	0.5	mitra.stanford.edu/bassik/michael/cluster_heatmaps/1844.pdf	Non-syntenic										CAMKV	CPEB2	GPR78	SMIM4	TRIM35	TWF2	VIM
1845	0.5	mitra.stanford.edu/bassik/michael/cluster_heatmaps/1845.pdf	Non-syntenic										CGN	PDE5A	PLA2G4B	RAX2	SMIM8	ZBTB46
1846	0.5	mitra.stanford.edu/bassik/michael/cluster_heatmaps/1846.pdf	Syntenic	molecular function:RNA binding	9.08586	2.09e-06							BCCIP	BMS1	EIF3A	GBF1	MMS19	NOC3L	PDCD11	SMC3	SMNDC1	SUPV3L1	TAF5
1847	0.5	mitra.stanford.edu/bassik/michael/cluster_heatmaps/1847.pdf	Non-syntenic										C1orf186	FAM71A	MARC1	PTPN7	RAB4A	SMPD1	TATDN3	TTC13	UTF1
1848	0.5	mitra.stanford.edu/bassik/michael/cluster_heatmaps/1848.pdf	Non-syntenic										APOL2	DUSP2	GRAMD2	MOB1A	ONECUT3	SEMA4F	SMPD2	WIPI1
1849	0.5	mitra.stanford.edu/bassik/michael/cluster_heatmaps/1849.pdf	Syntenic										LPGAT1	RGS18	RPS6KC1	SLC30A1	SMYD2	TARBP1	TMCO1	TOR3A	TXNIP
1850	0.5	mitra.stanford.edu/bassik/michael/cluster_heatmaps/1850.pdf	Non-syntenic	cellular component:invadopodium membrane	848.1	1.95e-06	biological process:mesodermal cell differentiation	530.062	5.44e-06				ARHGEF7	C3orf79	CD151	ITGA3	ITGB1	JAG1	SNAI2	TP63
1851	0.5	mitra.stanford.edu/bassik/michael/cluster_heatmaps/1851.pdf	Non-syntenic	cellular component:nucleolus	8.1602	2.91e-06	cellular component:nucleoplasm	3.71526	1.81e-06				BUB3	C1orf109	CDK7	CIRH1A	DAD1	DHX33	DPAGT1	FARSB	IMP3	KRR1	MYBBP1A	OSGEP	PAK1IP1	PELP1	POLR3H	POP5	RPN1	RPP21	SPATA5L1	TAF1C	TIMM10	TRMT112	WDR18
1852	0.5	mitra.stanford.edu/bassik/michael/cluster_heatmaps/1852.pdf	Non-syntenic										C12orf40	EIF4E1B	HIST1H4H	SNCB	TOR1A	TSPAN17
1853	0.5	mitra.stanford.edu/bassik/michael/cluster_heatmaps/1853.pdf	Non-syntenic	biological process:noradrenergic neuron differentiation	521.908	5.42e-06	biological process:sympathetic nervous system development	260.954	1.59e-07	molecular function:enhancer sequence-specific DNA binding	230.253	2.38e-07	ACTL6A	CCDC167	EHBP1	GATA2	GNAO1	HAND2	HDAC2	INSM2	ISL1	MEIS2	PBX2	PHOX2B	TFAP2B
1854	0.5	mitra.stanford.edu/bassik/michael/cluster_heatmaps/1854.pdf	Non-syntenic										CUZD1	PNPLA7	PPFIBP2	SNX13	TAS2R60	ZNF614	ZNF783
1855	0.5	mitra.stanford.edu/bassik/michael/cluster_heatmaps/1855.pdf	Non-syntenic										EMP3	PCSK2	RNF223	SNX25	TAF3	TAF6
1856	0.5	mitra.stanford.edu/bassik/michael/cluster_heatmaps/1856.pdf	Non-syntenic										ADAM29	C6orf99	EEF2K	FAM134A	RFXANK	SNX3	STK11IP	UHMK1
1857	0.5	mitra.stanford.edu/bassik/michael/cluster_heatmaps/1857.pdf	Non-syntenic										CLDN19	PARPBP	SNX31	VMO1	ZFP37
1858	0.5	mitra.stanford.edu/bassik/michael/cluster_heatmaps/1858.pdf	Syntenic										ABCD4	ABHD12B	ACOT6	ALDH6A1	ARG2	C14orf1	C14orf182	C14orf183	C14orf37	CCDC176	CHURC1	CIPC	DCAF5	DNAL1	ESR2	FBXO34	GALNT16	GMFB	GNG2	HEATR4	KCNH5	KIAA0586	MAP3K9	MAPK1IP1L	NIN	NOXRED1	NPAS3	PCNX	PELI2	PLEK2	PLEKHD1	PLEKHH1	PROX2	PTGDR	PTGER2	PYGL	RDH12	RGS6	RHOJ	SGPP1	SLC10A1	SOCS4	SPTB	SYNDIG1L	SYNE2	TBPL2	TMEM229B	TMEM63C	VCPKMT	VIPAS39	VRTN	ZBTB25	ZFYVE1	ZFYVE26	ZNF410
1859	0.5	mitra.stanford.edu/bassik/michael/cluster_heatmaps/1859.pdf	Non-syntenic										ECI1	FGFRL1	LRRC41	PTPRCAP	RNF151	SOD3	TMEM204	ZNF213
1860	0.5	mitra.stanford.edu/bassik/michael/cluster_heatmaps/1860.pdf	Non-syntenic										FAM60A	IGF2BP1	LIN28B	MBTD1	SOX11	TGIF2	TRIM71
1861	0.5	mitra.stanford.edu/bassik/michael/cluster_heatmaps/1861.pdf	Non-syntenic	molecular function:TRAIL binding	565.4	4.58e-06	cellular component:CD95 death-inducing signaling complex	471.167	6.87e-06	cellular component:ripoptosome	471.167	6.87e-06	CASP8	CFLAR	CLK3	FAM208B	MAP3K7	NCOA5	RELA	RNF31	SMAD3	TNFRSF10A	TNFRSF10B	ZNF638
1862	0.5	mitra.stanford.edu/bassik/michael/cluster_heatmaps/1862.pdf	Non-syntenic										ADPGK	CCND3	DERL1	NFE2L2	SLC33A1	SLC35B4	SOX2	SUCO	TAPT1	TXN
1863	0.5	mitra.stanford.edu/bassik/michael/cluster_heatmaps/1863.pdf	Non-syntenic										AZU1	GRIN3B	LRP2BP	SOX2	SOX21	ZNF140
1864	0.5	mitra.stanford.edu/bassik/michael/cluster_heatmaps/1864.pdf	Non-syntenic	cellular component:protein-DNA complex	229.216	1.9e-07							FBXO22	NFE2L2	SCN3A	SP1	SP3	TGIF1
1865	0.5	mitra.stanford.edu/bassik/michael/cluster_heatmaps/1865.pdf	Non-syntenic										ACD	LPCAT3	RPL8	SP140L	SUV420H2	TMEM8A
1866	0.5	mitra.stanford.edu/bassik/michael/cluster_heatmaps/1866.pdf	Syntenic										ACOXL	C2orf49	CYTIP	DAPL1	DLX2	DYTN	GPR45	HOXD10	HOXD11	HOXD12	ITGB6	LY75	LYG1	MGAT4A	SCN2A	SLC38A11	SP9	SULT1C2	TANK	TNFAIP6	UPP2
1867	0.5	mitra.stanford.edu/bassik/michael/cluster_heatmaps/1867.pdf	Syntenic										AGBL3	ARHGEF5	ATP6V0A4	BRAF	CCDC136	CNTNAP2	CPA1	CTAGE4	EPHB6	FLNC	KDM7A	OR9A2	OR9A4	PODXL	PRRT4	PRSS37	RAB19	RNF148	SLC37A3	SPAM1	STRA8	TAS2R3	TAS2R41	TRPV5	TSGA13	WEE2	ZNF783
1868	0.5	mitra.stanford.edu/bassik/michael/cluster_heatmaps/1868.pdf	Non-syntenic										BIRC8	HIST1H4G	PDK2	SPARC	TXNDC15	ZSCAN16
1869	0.5	mitra.stanford.edu/bassik/michael/cluster_heatmaps/1869.pdf	Non-syntenic	biological process:actomyosin contractile ring assembly	1130.8	1.04e-06	biological process:mitotic spindle midzone assembly	848.1	1.95e-06	cellular component:midbody	71.1692	5.8e-06	HADHB	KIF23	PRC1	RACGAP1	SPATA45
1870	0.5	mitra.stanford.edu/bassik/michael/cluster_heatmaps/1870.pdf	Non-syntenic	cellular component:proteasome core complex, alpha-subunit complex	289.125	5.96e-15	cellular component:post-mRNA release spliceosomal complex	192.75	3.24e-07	cellular component:U4 snRNP	171.333	4.91e-09	ABCE1	CCT3	CHEK1	COPB2	EIF2S1	EIF4A3	ETF1	FAM25G	HNRNPK	ISY1	NBEAL1	NEDD1	NEDD8	NHP2L1	NUTF2	PHF5A	POLR2A	POLR2E	POLR3A	PSMA1	PSMA2	PSMA3	PSMA4	PSMA5	PSMA6	PSMB3	PSMD14	PSMD7	RAN	RPL17	RPL18	RPL37	SARS	SF3A1	SMU1	SNRNP200	SNRPB	SNRPD1	SNRPF	SNRPG	SRP54	VCP	XAB2	ZNF830
1871	0.5	mitra.stanford.edu/bassik/michael/cluster_heatmaps/1871.pdf	Non-syntenic										DCTN4	PCDHB10	PITPNM1	SPINK9	SREK1IP1
1872	0.5	mitra.stanford.edu/bassik/michael/cluster_heatmaps/1872.pdf	Non-syntenic	biological process:amyloid-beta formation	678.48	5.59e-09	cellular component:gamma-secretase complex	565.4	1.12e-08	biological process:Notch receptor processing, ligand-dependent	484.629	1.95e-08	ATP6V0A2	HMGCL	KCNK5	LCK	LZIC	MSI2	NCSTN	NOTCH1	PIK3CD	PSEN1	PSENEN	RBPJ	SUCLA2	SUCLG1	TOX
1873	0.5	mitra.stanford.edu/bassik/michael/cluster_heatmaps/1873.pdf	Non-syntenic										AGPAT9	AXL	CXCL8	NAPG	RAB4B	SLC44A3	SPPL3
1874	0.5	mitra.stanford.edu/bassik/michael/cluster_heatmaps/1874.pdf	Non-syntenic										ATP4B	C19orf18	RTP5	SETDB2	SPRR1B	ZNF300
1875	0.5	mitra.stanford.edu/bassik/michael/cluster_heatmaps/1875.pdf	Non-syntenic										EVI2B	LEMD1	SLC9A9	SNCAIP	SRMS
1876	0.5	mitra.stanford.edu/bassik/michael/cluster_heatmaps/1876.pdf	Non-syntenic	cellular component:signal recognition particle, endoplasmic reticulum targeting	942.333	1.56e-06	molecular function:7S RNA binding	807.714	2.19e-06	biological process:SRP-dependent cotranslational protein targeting to membrane	104.704	2.08e-06	BIRC5	GTF3C5	RPA3	RPLP1	SRP14	SRP9
1877	0.5	mitra.stanford.edu/bassik/michael/cluster_heatmaps/1877.pdf	Syntenic	biological process:mRNA export from nucleus	40.5789	2.47e-06	cellular component:nucleoplasm	3.85493	5.91e-06				ALYREF	ANAPC11	FTSJ3	GPS1	INTS2	NOL11	NPLOC4	NUP85	PSMC5	PSMD12	RPL38	SAP30BP	SRP68	SRSF1	SRSF2	TBCD	TSEN54	USP36	VMP1
1878	0.5	mitra.stanford.edu/bassik/michael/cluster_heatmaps/1878.pdf	Non-syntenic	cellular component:MOZ/MORF histone acetyltransferase complex	576.939	3.65e-14	cellular component:beta-catenin-TCF complex	269.238	1.37e-07	molecular function:histone methyltransferase activity	242.314	1.95e-07	ASH1L	BCL9L	BRPF1	DOT1L	EED	EZH2	ING5	JADE2	KAT6A	KAT6B	KMT2A	LDB1	MEAF6	MEN1	MLLT1	MLLT10	PSIP1	PYGO2	SIAH1	ZFP64	ZMIZ1
1879	0.5	mitra.stanford.edu/bassik/michael/cluster_heatmaps/1879.pdf	Non-syntenic										FIGN	GHRL	ORC2	OXER1	PRG4	RUNDC3B	SSFA2	TEX35
1880	0.5	mitra.stanford.edu/bassik/michael/cluster_heatmaps/1880.pdf	Non-syntenic										CAPN7	GMPPA	KLHDC10	LGALS2	NRAP	SAMD3	SSMEM1	STEAP4	TTLL12
1881	0.5	mitra.stanford.edu/bassik/michael/cluster_heatmaps/1881.pdf	Non-syntenic										CDK2AP2	MT2A	NIT1	OR5A2	ST13
1882	0.5	mitra.stanford.edu/bassik/michael/cluster_heatmaps/1882.pdf	Syntenic	molecular function:metallocarboxypeptidase activity	89.9841	1e-07							AGBL3	ARF5	ARHGEF5	ASZ1	ATP6V0A4	CCDC136	CNTNAP2	CPA1	CPA4	CPA5	CPED1	CTAGE4	FLNC	GRM8	IFRD1	KLF14	METTL2B	OR9A4	PAX4	PODXL	PRRT4	PRSS37	RNF148	TAS2R3	THAP5	TSGA13	WEE2	ZNF775	ZNF783
1883	0.5	mitra.stanford.edu/bassik/michael/cluster_heatmaps/1883.pdf	Non-syntenic										MTL5	PLBD2	RAB11B	STAB2	UGT1A5
1884	0.5	mitra.stanford.edu/bassik/michael/cluster_heatmaps/1884.pdf	Non-syntenic										EPSTI1	HDAC11	KCTD20	NT5C1A	OPRL1	STAT4	ZNF233
1885	0.5	mitra.stanford.edu/bassik/michael/cluster_heatmaps/1885.pdf	Syntenic										ABCB6	ADAM23	ASIC4	C2orf57	CPO	CRYGA	CRYGB	CTDSP1	CXCR2	ERBB4	FAM134A	GPBAR1	IHH	LANCL1	MARCH4	MOGAT1	MREG	PECR	PNKD	SLC11A1	STK16	TMBIM1	VIL1	ZDBF2
1886	0.5	mitra.stanford.edu/bassik/michael/cluster_heatmaps/1886.pdf	Non-syntenic										CUZD1	DPYSL4	HIST1H3E	IKZF5	PAOX	PPAPDC1A	RGS10	STK32C	TEX36
1887	0.5	mitra.stanford.edu/bassik/michael/cluster_heatmaps/1887.pdf	Non-syntenic										FAM53A	MED27	NDUFAF2	SCGB3A2	STK33
1888	0.5	mitra.stanford.edu/bassik/michael/cluster_heatmaps/1888.pdf	Syntenic										B3GNT7	C2orf57	COPS7B	IHH	ITM2C	MOGAT1	NPPC	OR6B3	SLC11A1	SLC4A3	SPHKAP	STK36	TMBIM1	WNT10A
1889	0.5	mitra.stanford.edu/bassik/michael/cluster_heatmaps/1889.pdf	Non-syntenic										AIF1	C6orf48	GRHL3	RCAN3	S1PR1	STPG1	TAP2	UBD
1890	0.5	mitra.stanford.edu/bassik/michael/cluster_heatmaps/1890.pdf	Non-syntenic										BDKRB1	FAM73B	NDE1	PAFAH1B2	STRADB
1891	0.5	mitra.stanford.edu/bassik/michael/cluster_heatmaps/1891.pdf	Syntenic										ACTR3B	AGBL3	ARHGEF35	ARHGEF5	CHPF2	CLEC2L	CPA1	CTAGE4	EPHB6	FAM115C	FLNC	KDM7A	LRGUK	OR9A2	PRSS1	PRSS37	RAB19	SLC37A3	STRIP2	TAS2R38	TAS2R60	THAP5	TRPV5	ZNF783	ZNF862
1892	0.5	mitra.stanford.edu/bassik/michael/cluster_heatmaps/1892.pdf	Non-syntenic										D2HGDH	KL	N4BP2L1	NEU4	PACS2	RMDN1	SMAD9	STK32C	STRN
1893	0.5	mitra.stanford.edu/bassik/michael/cluster_heatmaps/1893.pdf	Syntenic	molecular function:complement receptor activity	73.4286	7.41e-06							ADM5	ALDH16A1	C19orf73	C5AR1	C5AR2	CA11	CALM3	CBLC	CCDC114	CCDC61	CCDC9	CGB2	CGB5	COX6B2	CRX	CYTH2	DACT3	DBP	DHDH	DKKL1	DMRTC2	ELSPBP1	EML2	FAM83E	FCGRT	FGF21	FKRP	FLT3LG	FOSB	FOXA3	FUT1	GNG8	GPR32	GRIN2D	IGFL1	IL4I1	KCNJ14	KPTN	LIPE	MEIS3	MYBPC2	MYH14	MYPOP	NPAS1	NTF4	NTN5	OPA3	PGLYRP1	PLA2G4C	PNMAL1	PNMAL2	PPFIA3	PPP5C	PTGIR	PTOV1	PTPRH	QPCTL	RSPH6A	SHISA7	SLC17A7	SLC1A5	SLC8A2	SPACA4	SPHK2	STRN4	SULT2A1	SULT2B1	SYNGR4	TEAD2	TMEM143	TMEM160	TPRX1	TSKS	TULP2	VSTM1	ZNF155	ZNF45
1894	0.5	mitra.stanford.edu/bassik/michael/cluster_heatmaps/1894.pdf	Non-syntenic										ME3	OR7G2	SERPINE2	STXBP5	THNSL2
1895	0.5	mitra.stanford.edu/bassik/michael/cluster_heatmaps/1895.pdf	Non-syntenic										CD34	CTSE	HHAT	LRRC31	PAQR9	SWAP70	TIGIT	TMEM206	ZBED2
1896	0.5	mitra.stanford.edu/bassik/michael/cluster_heatmaps/1896.pdf	Non-syntenic										ADIPOR2	BCL2	IRF8	MEF2D	SYDE1	ZBTB2	ZFP64
1897	0.5	mitra.stanford.edu/bassik/michael/cluster_heatmaps/1897.pdf	Non-syntenic										DMRT3	EPB41L4B	FZD1	PM20D2	SDC3	SYDE2
1898	0.5	mitra.stanford.edu/bassik/michael/cluster_heatmaps/1898.pdf	Non-syntenic										CCAR1	HNRNPD	KIAA0355	MATR3	PRRC2A	SYNE1
1899	0.5	mitra.stanford.edu/bassik/michael/cluster_heatmaps/1899.pdf	Non-syntenic										C12orf74	SPAM1	STRA8	SYNJ2	TAS2R41	TMPRSS11A	WISP3
1900	0.5	mitra.stanford.edu/bassik/michael/cluster_heatmaps/1900.pdf	Non-syntenic	biological process:transcription by RNA polymerase I	484.629	6.32e-06	molecular function:RNA polymerase I activity	403.857	1.43e-10	biological process:RNA polymerase I transcriptional preinitiation complex assembly	403.857	3.75e-08	CD3EAP	POLR1A	POLR1B	POLR1E	PWP1	RPF2	TAF1A	TAF1B	TAF1C	TAF1D	TCOF1	TMEM82	TOP1	ZNRD1
1901	0.5	mitra.stanford.edu/bassik/michael/cluster_heatmaps/1901.pdf	Syntenic										ABCG4	ADAMTS15	ADAMTS8	APOA1	BACE1	BLID	C11orf45	C11orf88	CCDC153	CLDN25	DSCAML1	FOXR1	FXYD6	GRIK4	IGSF9B	KCNJ1	MFRP	MPZL3	NLRX1	OAF	PANX3	PDZD3	PVRL1	TAGLN	TECTA	THYN1	TMEM136	UBASH3B	UPK2
1902	0.5	mitra.stanford.edu/bassik/michael/cluster_heatmaps/1902.pdf	Syntenic	molecular function:tumor necrosis factor-activated receptor activity	242.314	1.6e-07							ACAP3	AGRN	AGTRAP	ANKRD65	ARHGEF16	C1orf159	C1orf86	CALML6	CCNL2	DVL1	FAM132A	GABRD	H6PD	HES2	HES4	ISG15	KLHL17	LRRC47	MIB2	MORN1	PANK4	PARK7	PLEKHG5	PRKCZ	SAMD11	SCNN1D	SDF4	SMIM1	TAS1R1	TMEM52	TMEM88B	TNFRSF14	TNFRSF25	TNFRSF4	UTS2
1903	0.5	mitra.stanford.edu/bassik/michael/cluster_heatmaps/1903.pdf	Non-syntenic	biological process:detection of mechanical stimulus	484.629	6.56e-06							ERP27	PIEZO1	PKD2L2	RCN2	TAS2R10	TIMD4	TNFRSF11A
1904	0.5	mitra.stanford.edu/bassik/michael/cluster_heatmaps/1904.pdf	Non-syntenic										CEACAM6	KDELR1	OR9Q2	RNF141	SP140L	TAS2R4
1905	0.5	mitra.stanford.edu/bassik/michael/cluster_heatmaps/1905.pdf	Syntenic										ABCF2	AGBL3	ARHGEF5	CHPF2	CPA1	CPED1	CRYGN	CTAGE4	DENND2A	HTR5A	PDIA4	PRSS37	TAS2R40	TAS2R60	TMEM176B	ZNF212	ZNF398	ZNF425	ZNF467	ZNF775	ZNF777	ZNF783	ZNF862
1906	0.5	mitra.stanford.edu/bassik/michael/cluster_heatmaps/1906.pdf	Syntenic										ANKRD7	ARF5	ASZ1	AZGP1	C7orf61	CAV1	CAV2	CFTR	CLDN15	CNPY4	CPA1	CPED1	FBXO24	FOXP2	FSCN3	GRM8	HBP1	IFRD1	IFT22	IMMP2L	KCND2	LAMB1	LRRN3	MDFIC	MOGAT3	NAPEPLD	PPP1R3A	RNF148	SLC26A5	ST7	TES	THAP5	TSPAN12	WNT16	WNT2	ZNF277
1907	0.5	mitra.stanford.edu/bassik/michael/cluster_heatmaps/1907.pdf	Non-syntenic										PHLDA2	TASP1	TIMM10B	TMEM161B
1908	0.5	mitra.stanford.edu/bassik/michael/cluster_heatmaps/1908.pdf	Non-syntenic	cellular component:CIA complex	598.659	8.35e-09	biological process:protein maturation by iron-sulfur cluster transfer	374.162	4.67e-08	biological process:iron-sulfur cluster assembly	352.152	4.61e-15	C19orf52	CIAO1	CIAPIN1	FAM96B	GLRX3	HSCB	IREB2	LYRM4	MMS19	NCOA4	NDOR1	NUBP2	RTCB	SOD1	TAX1BP1	TIMM10	TIMM9
1909	0.5	mitra.stanford.edu/bassik/michael/cluster_heatmaps/1909.pdf	Non-syntenic										ANKRD65	C1orf233	FNIP2	MIEN1	OR3A2	PLOD1	TBC1D9
1910	0.5	mitra.stanford.edu/bassik/michael/cluster_heatmaps/1910.pdf	Syntenic										ABCG4	ADAMTS8	APOA1	BACE1	BLID	C11orf45	C11orf88	CCDC153	CLDN25	CRYAB	DSCAML1	FOXR1	GRIK4	IGSF9B	MFRP	MPZL2	MPZL3	NLRX1	OAF	OR6X1	PANX3	PDZD3	PHLDB1	PVRL1	TBCEL	TECTA	THYN1	TMEM136	UBASH3B	UPK2
1911	0.5	mitra.stanford.edu/bassik/michael/cluster_heatmaps/1911.pdf	Non-syntenic										ARGLU1	CFAP20	FNBP4	INTS12	NKTR	SFSWAP	TCERG1
1912	0.5	mitra.stanford.edu/bassik/michael/cluster_heatmaps/1912.pdf	Syntenic										ABCG4	ADAMTS15	ADAMTS8	APOA1	BACE1	BLID	C11orf45	C11orf87	C11orf88	C1QTNF5	CCDC153	CLDN25	CRYAB	DSCAML1	ETS1	FOXR1	GRIK4	IGSF9B	MFRP	MPZL2	MPZL3	OAF	PDZD3	PHLDB1	PVRL1	TECTA	THYN1	TMEM136	UBASH3B	UPK2
1913	0.5	mitra.stanford.edu/bassik/michael/cluster_heatmaps/1913.pdf	Non-syntenic										KCNMB4	LILRB1	PTGS2	SPATA32	SPINT2	TCF7
1914	0.5	mitra.stanford.edu/bassik/michael/cluster_heatmaps/1914.pdf	Syntenic										ACACB	ACADS	ALDH1L2	ANKRD13A	C12orf43	CCDC38	CCDC60	CCDC63	CUX2	DAO	EID3	FAM109A	FAM71C	HVCN1	MPHOSPH9	NOS1	OAS1	OASL	RFX4	RITA1	TBX3	TBX5	TCP11L2	TMEM116	TMEM119	TMEM263	UBE3B	ZNF664
1915	0.5	mitra.stanford.edu/bassik/michael/cluster_heatmaps/1915.pdf	Non-syntenic										C5orf15	CCNH	SIPA1L3	SLC25A46	TBX5	TDO2
1916	0.5	mitra.stanford.edu/bassik/michael/cluster_heatmaps/1916.pdf	Non-syntenic	cellular component:TORC1 complex	605.786	4.08e-06							BRAT1	GNB1L	PPP2CA	TELO2	TRRAP	TTI1	TTI2	WDR73
1917	0.5	mitra.stanford.edu/bassik/michael/cluster_heatmaps/1917.pdf	Non-syntenic										ADRA2B	C19orf35	C2orf40	EVX2	FAM178B	FAM83G	TESC
1918	0.5	mitra.stanford.edu/bassik/michael/cluster_heatmaps/1918.pdf	Non-syntenic										APOBEC3F	CCDC91	LDB1	MB	TFPI	TLR1	ZNF732
1919	0.5	mitra.stanford.edu/bassik/michael/cluster_heatmaps/1919.pdf	Non-syntenic										CLRN2	HS3ST4	MATK	NUDT19	RILP	RNF112	TGFB1
1920	0.5	mitra.stanford.edu/bassik/michael/cluster_heatmaps/1920.pdf	Non-syntenic										CBX8	CEP70	HIST1H2BA	OR51L1	THADA	TMEM18
1921	0.5	mitra.stanford.edu/bassik/michael/cluster_heatmaps/1921.pdf	Non-syntenic	cellular component:proteasome core complex, beta-subunit complex	660.857	7.09e-09	cellular component:proteasome core complex	346.163	5.71e-08	molecular function:threonine-type endopeptidase activity	346.163	5.71e-08	E4F1	FBXO7	PSMB5	PSMB6	PSMB7	THAP1	THAP11
1922	0.5	mitra.stanford.edu/bassik/michael/cluster_heatmaps/1922.pdf	Non-syntenic										CCDC61	DBN1	E2F4	PMM1	THAP4	TMEM14C	TTC12
1923	0.5	mitra.stanford.edu/bassik/michael/cluster_heatmaps/1923.pdf	Non-syntenic										AIDA	CHST12	LTB4R	REN	THSD7A	TIMP4	TWISTNB
1924	0.5	mitra.stanford.edu/bassik/michael/cluster_heatmaps/1924.pdf	Non-syntenic										CHD1	HSF2	OR1L4	THUMPD3
1925	0.5	mitra.stanford.edu/bassik/michael/cluster_heatmaps/1925.pdf	Syntenic										AAED1	ALDH1A1	C9orf135	CKS2	CNTNAP3	COL15A1	DIRAS2	FAM189A2	FBP1	FBP2	FOXB2	GCNT1	GNA14	MSANTD3	MUSK	NFIL3	NXNL2	OSTF1	PCSK5	PHF2	PSAT1	PTGS1	ROR2	S1PR3	SHC3	SLC28A3	TJP2	ZNF782
1926	0.5	mitra.stanford.edu/bassik/michael/cluster_heatmaps/1926.pdf	Non-syntenic	cellular component:beta-catenin-TCF complex	706.75	5.78e-09	biological process:beta-catenin-TCF complex assembly	227.17	2.24e-07	molecular function:repressing transcription factor binding	176.688	4.88e-07	HERPUD1	RERE	TLE1	TLE3	TLE4	UBE2E3	ZNF608	ZNF609
1927	0.5	mitra.stanford.edu/bassik/michael/cluster_heatmaps/1927.pdf	Syntenic										ADD1	ADRA2C	APBB2	C4orf6	CD38	CRMP1	DOK7	EVC2	FGFBP2	FGFRL1	GRK4	HGFAC	KCNIP4	LDB2	LGI2	LRPAP1	MAN2B2	MFSD10	MFSD7	MRFAP1	MRFAP1L1	MXD4	MYL5	NAT8L	PDE6B	POLN	PPP2R2C	QDPR	RNF212	S100P	SH3BP2	SH3TC1	SLC26A1	SLC34A2	SORCS2	TBC1D19	TLR6	TMEM129	TMEM175	TNIP2	TRMT44	UVSSA	WDR19	ZCCHC4	ZFYVE28
1928	0.5	mitra.stanford.edu/bassik/michael/cluster_heatmaps/1928.pdf	Non-syntenic										GREB1L	LY75	RMDN2	ST6GALNAC4	TMC6	TMEM192	ZNF775
1929	0.5	mitra.stanford.edu/bassik/michael/cluster_heatmaps/1929.pdf	Non-syntenic	cellular component:Golgi transport complex	359.936	3.24e-20	biological process:intra-Golgi vesicle-mediated transport	125.335	5.28e-12	biological process:Golgi organization	76.8046	2.53e-22	ASNA1	CLEC16A	COG1	COG2	COG3	COG4	COG5	COG6	COG7	COG8	GET4	PTAR1	RAB1A	RAB1B	RAB2A	SAR1A	SEC23IP	SLC10A7	SLC39A9	SURF4	SYVN1	TM9SF3	TMED10	TMED2	TRAPPC12	TRAPPC13	TRIP11	UNC50	VPS54
1930	0.5	mitra.stanford.edu/bassik/michael/cluster_heatmaps/1930.pdf	Non-syntenic										CDH19	FBXO15	PRKCSH	TESC	TMEFF2	UBXN6
1931	0.5	mitra.stanford.edu/bassik/michael/cluster_heatmaps/1931.pdf	Non-syntenic	biological process:lysosome localization	334.776	6.65e-08							ARL8B	BLOC1S2	KIAA0922	SNAPIN	SUMF1	TMEM131	TMEM39A	TMEM57
1932	0.5	mitra.stanford.edu/bassik/michael/cluster_heatmaps/1932.pdf	Non-syntenic										ARMC2	CNKSR3	DYNLT1	FNDC1	IPCEF1	LPA	MTFR2	NEB	OPRM1	PARP14	PHACTR2	PLG	TMEM151B	WISP3	ZDHHC14
1933	0.5	mitra.stanford.edu/bassik/michael/cluster_heatmaps/1933.pdf	Non-syntenic										GYPB	GYPE	MYBPC2	POM121L12	TMEM155
1934	0.5	mitra.stanford.edu/bassik/michael/cluster_heatmaps/1934.pdf	Syntenic										ABCB8	ABCF2	ARHGEF5	CHPF2	CRYGN	GIMAP6	NOS3	PDIA4	PRKAG2	REPIN1	TMEM176A	TMEM176B	ZNF212	ZNF425	ZNF467	ZNF775	ZNF783	ZNF862
1935	0.5	mitra.stanford.edu/bassik/michael/cluster_heatmaps/1935.pdf	Non-syntenic										C2orf50	CD14	FAM101A	KLF11	RBKS	TMEM178A
1936	0.5	mitra.stanford.edu/bassik/michael/cluster_heatmaps/1936.pdf	Non-syntenic										COBL	DUSP19	FAM149A	OR2T5	TCF20	TMEM184C
1937	0.5	mitra.stanford.edu/bassik/michael/cluster_heatmaps/1937.pdf	Non-syntenic										CDK3	CXCL6	EPHB3	SAG	SLC7A7	TMEM190	TRPC3
1938	0.5	mitra.stanford.edu/bassik/michael/cluster_heatmaps/1938.pdf	Syntenic										ABCB6	CASP10	CPO	CRYGA	CRYGB	CTDSP1	CXCR2	FAM134A	GPBAR1	IHH	LANCL1	MARCH4	MOGAT1	MREG	OBSL1	SLC11A1	TMBIM1	TMEM198	TMEM237	TRAK2	TUBA4A	VIL1
1939	0.5	mitra.stanford.edu/bassik/michael/cluster_heatmaps/1939.pdf	Non-syntenic										CCDC85A	EHD4	FAM63B	IFNG	PA2G4	SMARCC2	TMEM200B
1940	0.5	mitra.stanford.edu/bassik/michael/cluster_heatmaps/1940.pdf	Non-syntenic	cellular component:ER membrane protein complex	824.542	5.14e-21	biological process:protein folding in endoplasmic reticulum	353.375	1.12e-12	cellular component:integral component of membrane	4.15291	4.85e-06	ATP6V0C	CCDC115	CCDC47	CYB5B	EMC1	EMC2	EMC3	EMC4	EMC6	EMC7	EMC8	NCLN	TFRC	TMEM147	TMEM208	WDR7
1941	0.5	mitra.stanford.edu/bassik/michael/cluster_heatmaps/1941.pdf	Syntenic										ATG2A	B3GNT1	BBS1	BSCL2	C11orf84	CCDC88B	CD248	CHRM1	CNIH2	DNAJC4	FERMT3	FKBP2	FLRT1	GPHA2	HRASLS5	KCNK4	KCNK7	MACROD1	MAP3K11	MAP4K2	METTL12	NAALADL1	NPAS4	NRXN2	NUDT22	PACS1	PCNXL3	PGA3	PPP2R5B	PRDX5	PYGM	RASGRP2	RCOR2	RPS6KA4	SAC3D1	SCGB1D1	SIPA1	SLC22A11	SLC22A25	SLC22A8	SLC25A45	SNX15	SNX32	SPDYC	TM7SF2	TMEM109	TMEM179B	TMEM216	TRPT1	TTC9C	VEGFB	YIF1A	ZBTB3	ZFPL1
1942	0.5	mitra.stanford.edu/bassik/michael/cluster_heatmaps/1942.pdf	Non-syntenic										CAMLG	GIGYF2	PPAP2B	SLC26A3	TMEM232
1943	0.5	mitra.stanford.edu/bassik/michael/cluster_heatmaps/1943.pdf	Non-syntenic										BAAT	BARHL1	C9orf43	FAM73B	GOLM1	LHX2	LRRC8A	TMEM246	TMEM38B	TMOD1	TRPM3	TTC16	ZNF322	ZSCAN30
1944	0.5	mitra.stanford.edu/bassik/michael/cluster_heatmaps/1944.pdf	Non-syntenic										CREB1	CTLA4	FAM124B	FZD5	TMEM14A	TMEM262
1945	0.5	mitra.stanford.edu/bassik/michael/cluster_heatmaps/1945.pdf	Non-syntenic										ARL11	CLEC3B	KIAA0226L	KIAA1107	KPNA3	LACC1	SLAIN1	TMEM30B	URAD
1946	0.5	mitra.stanford.edu/bassik/michael/cluster_heatmaps/1946.pdf	Syntenic	molecular function:metallocarboxypeptidase activity	93.1978	8.66e-08							AGBL3	ARF5	ARHGEF5	ATP6V0A4	CCDC136	CPA1	CPA4	CPA5	CPED1	CTAGE4	EPHB6	FLNC	GRM8	METTL2B	OR9A2	PAX4	PRRT4	PRSS1	PRSS37	RAB19	RNF148	SMO	STRA8	THAP5	TRPV5	TSGA13	WEE2	ZNF783
1947	0.5	mitra.stanford.edu/bassik/michael/cluster_heatmaps/1947.pdf	Non-syntenic										C19orf18	COX7A2	FEM1A	GJB2	KHDC3L	MLH1	PCDH20	TNC
1948	0.5	mitra.stanford.edu/bassik/michael/cluster_heatmaps/1948.pdf	Non-syntenic										AP3S2	ETFA	LRP6	NEIL1	PARPBP	SCG3	TCF24	TNKS
1949	0.5	mitra.stanford.edu/bassik/michael/cluster_heatmaps/1949.pdf	Non-syntenic										PPP1R18	SGSM3	TNNT1	WDR90	ZNF442
1950	0.5	mitra.stanford.edu/bassik/michael/cluster_heatmaps/1950.pdf	Syntenic										ACSF2	ADAM11	ANKFN1	ANKRD40	ATP5G1	BCAS3	C17orf67	CACNA1G	CALCOCO2	CHAD	COIL	CUEDC1	EFCAB3	EPX	GDPD1	HAP1	HOXB5	HOXB9	LIMD2	LPO	LRRC46	MBTD1	MKS1	MPO	MTMR4	MYCBPAP	NGFR	NME1	NME2	NXPH3	OR4D1	OR4D2	OSBPL7	PCTP	PLEKHM1	PNPO	RNFT1	RSAD1	SAMD14	SCPEP1	SCRN2	SEPT4	SGCA	SKAP1	SP6	SPAG9	TBKBP1	TBX21	TEX2	WFIKKN2	XYLT2	YPEL2
1951	0.5	mitra.stanford.edu/bassik/michael/cluster_heatmaps/1951.pdf	Non-syntenic										EFNA5	FAM19A3	MED12L	NDUFAF2	RAPGEF6	TNFAIP8	TNS1	TRIM23
1952	0.5	mitra.stanford.edu/bassik/michael/cluster_heatmaps/1952.pdf	Non-syntenic	biological process:iron-sulfur cluster assembly	142.538	1.1e-06	biological process:protein targeting to mitochondrion	107.695	4.66e-08				ADAT2	C14orf166	C19orf52	CDIPT	CIAO1	DOLK	FDXR	GNB1L	GTF3C6	HSCB	LYRM4	MMS19	MRE11A	RTCB	TIMM10	TIMM9	TOMM20	TOMM22	TPI1	TRMT6	TRMT61A
1953	0.5	mitra.stanford.edu/bassik/michael/cluster_heatmaps/1953.pdf	Non-syntenic										CCNF	MEF2D	PPOX	RBM26	TOP2B	WSB1
1954	0.5	mitra.stanford.edu/bassik/michael/cluster_heatmaps/1954.pdf	Non-syntenic										ASB18	LBH	PSMD9	TCF23	TPRN	TRMT61B
1955	0.5	mitra.stanford.edu/bassik/michael/cluster_heatmaps/1955.pdf	Non-syntenic	biological process:positive regulation of DNA-templated transcription, initiation	1130.8	1.04e-06	biological process:positive regulation of monocyte differentiation	753.867	2.5e-06				DNTTIP1	FOSL1	JUN	TRERF1	ZFP36L1
1956	0.5	mitra.stanford.edu/bassik/michael/cluster_heatmaps/1956.pdf	Non-syntenic										CDCA2	CSNK1G1	ENPEP	FAM47E	NPNT	PPP3CA	TREX1	VEPH1
1957	0.5	mitra.stanford.edu/bassik/michael/cluster_heatmaps/1957.pdf	Non-syntenic										BIN3	CCDC109B	HIST1H4I	IGFL1	LCORL	LYAR	MGST1	POLI	PRRC1	RPP25	SEC11C	TBC1D19	TRHR	UQCR10	ZNF611
1958	0.5	mitra.stanford.edu/bassik/michael/cluster_heatmaps/1958.pdf	Non-syntenic										DNAJB9	HYI	LIPA	PHTF1	SLC25A24	TMEM243	TRIM21
1959	0.5	mitra.stanford.edu/bassik/michael/cluster_heatmaps/1959.pdf	Non-syntenic										C6orf120	FYTTD1	NT5DC1	PITX1	PREP	RITA1	TRIM25
1960	0.5	mitra.stanford.edu/bassik/michael/cluster_heatmaps/1960.pdf	Non-syntenic										APH1B	BBIP1	RFTN2	STYXL1	TRIM3	ZNF136	ZNF732
1961	0.5	mitra.stanford.edu/bassik/michael/cluster_heatmaps/1961.pdf	Non-syntenic	biological process:folic acid transport	565.4	4.69e-06							DEFB108B	DEFB130	FOLR1	FOLR2	KDM4E	STARD10	TRIM48	TRIM49D1	TRIM64B	ZNF705A
1962	0.5	mitra.stanford.edu/bassik/michael/cluster_heatmaps/1962.pdf	Non-syntenic										ARHGEF5	OR2A5	OR9A2	TRIM48	TRIM49B	TRIM49C
1963	0.5	mitra.stanford.edu/bassik/michael/cluster_heatmaps/1963.pdf	Non-syntenic	biological process:inhibition of cysteine-type endopeptidase activity involved in apoptotic process	848.1	1.95e-06	biological process:protein trimerization	753.867	2.5e-06	biological process:regulation of NIK/NF-kappaB signaling	565.4	4.58e-06	BIRC2	BIRC8	TRIM34	TRIM5	TRIM6
1964	0.5	mitra.stanford.edu/bassik/michael/cluster_heatmaps/1964.pdf	Non-syntenic										ETFDH	KLHL2	PDLIM3	RRH	RXFP1	SIRT6	TPCN1	TRIM60	TRIM61	VEGFC	WDR17
1965	0.5	mitra.stanford.edu/bassik/michael/cluster_heatmaps/1965.pdf	Non-syntenic										ANKRD16	APOM	FGF12	HIST1H2AI	NLRP12	PEX11G	SLC23A3	TRIM63
1966	0.5	mitra.stanford.edu/bassik/michael/cluster_heatmaps/1966.pdf	Non-syntenic	molecular function:BH3 domain binding	616.8	3.82e-06	cellular component:Bcl-2 family protein complex	616.8	3.82e-06	biological process:negative regulation of intrinsic apoptotic signaling pathway	257	1.65e-07	ATP13A1	BCL2	BCL2L2	ETV6	MARCH5	MCL1	PMAIP1	RER1	THAP3	TRIM8	UBE2J2
1967	0.5	mitra.stanford.edu/bassik/michael/cluster_heatmaps/1967.pdf	Non-syntenic	biological process:negative regulation of double-strand break repair	969.257	1.46e-06							AMBRA1	C16orf72	PPP2R5C	TRIP12	UBE4B	UBR5	VCPIP1
1968	0.5	mitra.stanford.edu/bassik/michael/cluster_heatmaps/1968.pdf	Non-syntenic										C6orf136	ECHS1	JAK3	LDLR	LDLRAP1	MCEMP1	MYB	PLAGL2	PYCR2	REEP4	SH2B1	SMARCD2	SPI1	TROAP
1969	0.5	mitra.stanford.edu/bassik/michael/cluster_heatmaps/1969.pdf	Non-syntenic										CDK5RAP2	FBXO17	HAS1	IGFBP2	RD3	TRPC7
1970	0.5	mitra.stanford.edu/bassik/michael/cluster_heatmaps/1970.pdf	Non-syntenic										BTG2	MYEOV2	TSEN15	UBE2Q1	UBE2R2	USP15
1971	0.5	mitra.stanford.edu/bassik/michael/cluster_heatmaps/1971.pdf	Syntenic										ACACB	ALDH1L2	ANO4	C12orf74	CCDC38	CCDC63	DEPDC4	FAM109A	FAM71C	HIP1R	KERA	LTA4H	MYL2	NUAK1	OAS1	OAS2	RFX4	RPH3A	SLC17A8	SPIC	SYCP3	TMEM116	TMEM119	TMEM233	TSPAN19	UBE3B	ZNF664
1972	0.5	mitra.stanford.edu/bassik/michael/cluster_heatmaps/1972.pdf	Non-syntenic										AGBL3	ARHGEF5	ASZ1	ATP6V0A4	CPA1	CPA4	CPED1	CTAGE4	EPHB6	FAM71F2	FLNC	GRM8	IFRD1	MAP2K2	OR9A2	OR9A4	PODXL	PRRT4	PRSS1	RAB19	RNF148	SLC37A3	SMKR1	STRA8	THAP5	TRPV5	TSGA13	TSPAN33	WEE2	ZNF783
1973	0.5	mitra.stanford.edu/bassik/michael/cluster_heatmaps/1973.pdf	Non-syntenic										CA1	LDHA	RAPGEF2	TAB2	TTC8
1974	0.5	mitra.stanford.edu/bassik/michael/cluster_heatmaps/1974.pdf	Non-syntenic										ARHGAP15	CFC1	GRIK3	NPAS1	PDLIM2	PLEKHB2	POTEI	RABL2A	TUBA3D	TUBA3E
1975	0.5	mitra.stanford.edu/bassik/michael/cluster_heatmaps/1975.pdf	Syntenic										ACP5	ACSBG2	ADAMTS10	C19orf38	C19orf80	C3	CATSPERD	CELF5	CERS4	CLEC17A	CLEC4G	CNN1	COL5A3	DAND5	DENND1C	DNASE2	ELAVL3	EVI5L	FBN3	FCER2	ICAM1	KDM4B	KLF1	LPPR2	OR7C1	OR7C2	OR7G1	P2RY11	PDE4A	PEX11G	PGLYRP2	PRDX2	PSPN	QTRT1	RAB3D	RAD23A	RGL3	SEMA6B	STX10	SYCE2	TMEM205	TNFSF14	TRIP10	TSPAN16	TUBB4A	VAV1	ZGLP1	ZNF177	ZNF441	ZNF554	ZNF625	ZNF627	ZNF653	ZNF69	ZNF77
1976	0.5	mitra.stanford.edu/bassik/michael/cluster_heatmaps/1976.pdf	Syntenic										ACOXL	AFF3	AMER3	ANKRD23	ANKRD39	ARHGAP15	ASTL	BAZ2B	BIN1	C2orf15	C2orf49	CACNB4	CCDC138	CFC1	CNGA3	CNNM4	CYP27C1	CYTIP	DAPL1	EN1	FAM178B	FAP	FBLN7	GLI2	GPR45	IL18RAP	IL1F10	IL1RL1	IL1RN	IL37	ITGB6	ITPRIPL1	KCNIP3	KIAA1211L	LMAN2L	LYG1	MARCO	MGAT4A	MITD1	NCK2	NMI	NMS	PLEKHB2	PROC	PSD4	PTPN4	RFX8	RNF149	SCTR	SLC35F5	SLC38A11	ST6GAL2	SULT1C2	TBC1D8	TMEM177	TMEM87B	TNFAIP6	TRIM43	TSGA10	TUBA3D	UPP2	VWA3B	ZRANB3
1977	0.5	mitra.stanford.edu/bassik/michael/cluster_heatmaps/1977.pdf	Non-syntenic	biological process:regulation of modification of synaptic structure	753.867	2.5e-06	biological process:regulation of dendritic spine development	538.476	5.25e-06				ATP6V1A	CNOT4	FXR1	FXR2	G3BP2	OTUD4	SRRD	TMEM67	UBAP2L
1978	0.5	mitra.stanford.edu/bassik/michael/cluster_heatmaps/1978.pdf	Non-syntenic										ITPRIPL2	MRFAP1	NKX6-1	NLRP3	UBE2I
1979	0.5	mitra.stanford.edu/bassik/michael/cluster_heatmaps/1979.pdf	Non-syntenic	molecular function:NEDD8 transferase activity	753.867	2.5e-06	biological process:protein neddylation	579.897	2.61e-11	biological process:cellular protein modification process	72.4872	7.7e-06	ARIH1	CAND1	CUL3	NAA30	NAA35	NAE1	NEDD8	UBA3	UBE2M
1980	0.5	mitra.stanford.edu/bassik/michael/cluster_heatmaps/1980.pdf	Non-syntenic										CAB39	CCM2	CDC42	ITGB1BP1	KRIT1	MESDC1	MOB4	PDCD10	TAOK1	UBE4B	UBL7
1981	0.5	mitra.stanford.edu/bassik/michael/cluster_heatmaps/1981.pdf	Non-syntenic										MTRNR2L8	NPIPA1	PLAC8L1	SEMA5B	SPRY4	UBLCP1
1982	0.5	mitra.stanford.edu/bassik/michael/cluster_heatmaps/1982.pdf	Non-syntenic										CHIT1	OR2G2	OR5K1	OR8H2	TAF15	UBQLN3
1983	0.5	mitra.stanford.edu/bassik/michael/cluster_heatmaps/1983.pdf	Syntenic										C10orf120	DUSP5	EIF5AL1	LIPN	SORCS1	TLL2	UBTD1
1984	0.5	mitra.stanford.edu/bassik/michael/cluster_heatmaps/1984.pdf	Non-syntenic										CAPN9	CDH15	GALNT2	LBR	OR5H15	PYCR2	UCN
1985	0.5	mitra.stanford.edu/bassik/michael/cluster_heatmaps/1985.pdf	Non-syntenic										ARL4C	C2orf82	ESPNL	ITM2C	PDE6D	SLC27A4	SPP2	UGT1A7	ZNF770
1986	0.5	mitra.stanford.edu/bassik/michael/cluster_heatmaps/1986.pdf	Non-syntenic	molecular function:ATP-dependent 5'-3' DNA helicase activity	452.32	7.29e-06	molecular function:TFIID-class transcription factor binding	376.933	4.68e-08	biological process:positive regulation of telomerase RNA localization to Cajal body	242.314	2.02e-07	CCT3	CLNS1A	FBL	NOL10	RPL18	RPS11	RPS16	RPS19	RPS29	RPS9	RUVBL1	RUVBL2	SNRPD2	SYMPK	URI1
1987	0.5	mitra.stanford.edu/bassik/michael/cluster_heatmaps/1987.pdf	Non-syntenic										ARG2	FGR	FOXL2NB	LAMA4	MSANTD2	NHLRC1	UHRF1BP1	WDR31
1988	0.5	mitra.stanford.edu/bassik/michael/cluster_heatmaps/1988.pdf	Non-syntenic										CENPB	GFI1	GNG5	HERC1	ING4	KDELR1	LMO2	LYL1	MED13L	PIK3R5	PTPN6	SMARCAL1	SPAST	SPI1	ULK3
1989	0.5	mitra.stanford.edu/bassik/michael/cluster_heatmaps/1989.pdf	Non-syntenic										CD27	FOXC2	NECAP1	STOX2	UNC80	USHBP1
1990	0.5	mitra.stanford.edu/bassik/michael/cluster_heatmaps/1990.pdf	Non-syntenic										BATF3	GNG4	SMCO4	USF1	USF2
1991	0.5	mitra.stanford.edu/bassik/michael/cluster_heatmaps/1991.pdf	Non-syntenic	molecular function:RNA binding	12.2381	7.68e-07							ANKRD17	CAPRIN1	CNOT3	CNOT4	G3BP1	SERBP1	USP10
1992	0.5	mitra.stanford.edu/bassik/michael/cluster_heatmaps/1992.pdf	Syntenic										CDK11A	CPSF3L	DHDDS	EBNA1BP2	GNL2	NFYC	PSMB2	SF3A3	SNIP1	TRAPPC3	UTP11L	YARS
1993	0.5	mitra.stanford.edu/bassik/michael/cluster_heatmaps/1993.pdf	Syntenic										AGTRAP	ATPIF1	BSND	C1QB	C1orf127	CATSPER4	ECE1	ESPN	EXTL1	FAM131C	FAM76A	FUCA1	GPR3	HTR6	IL22RA1	LDLRAD2	LUZP1	MTFR1L	MUL1	MYOM3	NBL1	NCMAP	NECAP2	NIPAL3	NR0B2	PADI1	PADI3	PRAMEF7	PTAFR	RPS6KA1	RUNX3	SFN	SLC30A2	TCEA3	TNFRSF1B	TRNP1	TSSK3	WDTC1	WNT4	ZBTB8B	ZNF436	ZNF683
1994	0.5	mitra.stanford.edu/bassik/michael/cluster_heatmaps/1994.pdf	Non-syntenic										HIST1H2AG	OR10Q1	OR2V2	POU4F1	VAT1L
1995	0.5	mitra.stanford.edu/bassik/michael/cluster_heatmaps/1995.pdf	Non-syntenic										GPATCH8	KHDRBS1	TP53	VEZF1	WRAP53
1996	0.5	mitra.stanford.edu/bassik/michael/cluster_heatmaps/1996.pdf	Syntenic	molecular function:trace-amine receptor activity	308.4	6.69e-08							ABRACL	CLVS2	ENPP1	ENPP3	FABP7	HEY2	IFNGR1	IL22RA2	METTL24	MOXD1	MTFR2	NKAIN2	OLIG3	OR2A4	PDE7B	PHACTR2	PRSS35	SAMD3	SGK1	SLC18B1	SLC22A16	SLC35F1	SMLR1	SOGA3	STX11	TAAR2	TAAR6	TAAR8	TCF21	TPD52L1	TRAPPC3L	VNN1	VNN2
1997	0.5	mitra.stanford.edu/bassik/michael/cluster_heatmaps/1997.pdf	Syntenic	molecular function:inorganic anion exchanger activity	134.976	1.27e-06	biological process:inorganic anion transport	125.335	5.28e-12	molecular function:anion:anion antiporter activity	87.7345	5.02e-06	C11orf84	CHRM1	CPSF7	HRASLS5	MACROD1	METTL12	MS4A15	MS4A4A	MS4A6E	NRXN2	NUDT22	PGA3	PLA2G16	RASGRP2	SCGB1D1	SCGB2A1	SDHAF2	SLC22A10	SLC22A11	SLC22A25	SLC22A6	SLC22A8	SLC22A9	SNX15	SYT7	TMEM109	TMEM179B	TMEM216	VPS37C
1998	0.5	mitra.stanford.edu/bassik/michael/cluster_heatmaps/1998.pdf	Non-syntenic										ADCK3	GCNT3	GFRA1	HPSE2	VAX1	VSTM4
1999	0.5	mitra.stanford.edu/bassik/michael/cluster_heatmaps/1999.pdf	Non-syntenic	cellular component:PTW/PP1 phosphatase complex	807.714	2.19e-06	cellular component:protein phosphatase type 1 complex	706.75	2.92e-06				HPS5	PPP1CA	PPP1CC	PPP1R7	UBE2S	VWC2L
2000	0.5	mitra.stanford.edu/bassik/michael/cluster_heatmaps/2000.pdf	Non-syntenic										E2F1	HSPB8	ICOS	JUNB	WDFY4
2001	0.5	mitra.stanford.edu/bassik/michael/cluster_heatmaps/2001.pdf	Non-syntenic										BTBD11	HECA	LYPD3	MBLAC2	OTUD3	PCDHGB7	SLC2A13	SNX3	WDR17	WDR41
2002	0.5	mitra.stanford.edu/bassik/michael/cluster_heatmaps/2002.pdf	Non-syntenic	biological process:low-density lipoprotein particle receptor catabolic process	462.6	4.73e-16	molecular function:clathrin adaptor activity	420.546	1.04e-15	cellular component:endolysosome membrane	385.5	2.08e-15	AAGAB	AGFG1	ANKH	AP2A1	AP2A2	AP2B1	AP2M1	AP2S1	C10orf88	C15orf57	CLTC	FCHO2	IREB2	NCOA4	PICALM	PPP6C	RAB5C	SLC11A2	STEAP3	TFRC	WDR81	WDR91
2003	0.5	mitra.stanford.edu/bassik/michael/cluster_heatmaps/2003.pdf	Non-syntenic	cellular component:PTW/PP1 phosphatase complex	1211.57	8.6e-10	cellular component:chromatin	95.2921	2.76e-06	cellular component:nuclear chromosome, telomeric region	88.3438	3.47e-06	CDK12	PPP1R10	SIRPA	TOX4	WDR82	ZC3H4
2004	0.5	mitra.stanford.edu/bassik/michael/cluster_heatmaps/2004.pdf	Non-syntenic										C14orf159	CLCC1	COX8C	HSBP1L1	KCTD2	WDSUB1	XPC
2005	0.5	mitra.stanford.edu/bassik/michael/cluster_heatmaps/2005.pdf	Non-syntenic	biological process:actin cortical patch localization	969.257	1.46e-06	biological process:actin cortical patch assembly	969.257	1.46e-06	biological process:positive regulation of actin nucleation	484.629	6.56e-06	FLRT2	LRRC28	PIK3C2A	POTEI	SPATA4	WASL	WIPF2
2006	0.5	mitra.stanford.edu/bassik/michael/cluster_heatmaps/2006.pdf	Non-syntenic										BIRC5	DDHD1	OR4A47	PIAS2	RFC3	WNT7B
2007	0.5	mitra.stanford.edu/bassik/michael/cluster_heatmaps/2007.pdf	Syntenic										AIF1L	AK1	AK8	ALDH1A1	ASB6	C9orf16	C9orf43	CCBL1	CERCAM	CIZ1	COL27A1	DBH	DFNB31	FAM73B	GOLGA2	HSDL2	KIAA0368	KIF12	KIF27	LAMC3	LCN8	LRSAM1	MAMDC2	NTMT1	OBP2A	OR1J4	OR1N1	OR1N2	PALM2	PBX3	PHF19	PIP5KL1	PKN3	PPAPDC3	PTBP3	PTGES2	RABEPK	SARDH	SH2D3C	SLC27A4	SNX30	SOHLH1	SPTAN1	TBC1D13	TOR1B	UCK1	USP20	WDR38	ZBTB43	ZBTB6	ZDHHC12	ZNF782	ZNF79
2008	0.5	mitra.stanford.edu/bassik/michael/cluster_heatmaps/2008.pdf	Non-syntenic	cellular component:oligosaccharyltransferase complex	753.867	2.5e-06							OST4	SIRT6	STT3A	TMPRSS5	WT1
2009	0.5	mitra.stanford.edu/bassik/michael/cluster_heatmaps/2009.pdf	Syntenic										AGBL5	ALK	APOB	ATRAID	C2orf16	C2orf70	CCDC121	CRIM1	DPYSL5	DTNB	EMILIN1	FNDC4	FOSL2	GAREML	GCKR	HS1BP3	IFT172	KHK	KRTCAP3	LBH	MAPRE3	MSH2	OTOF	PLB1	RBKS	RHOB	SLC30A3	TP53I3	TRIM54	XDH	ZNF512
2010	0.5	mitra.stanford.edu/bassik/michael/cluster_heatmaps/2010.pdf	Non-syntenic										ACACB	ALDH1L2	ANKRD13A	CCDC38	CUX2	EID3	FAM109A	IFT81	LTA4H	NR2C1	OAS1	OASL	PMCH	RITA1	RPH3A	TCTN1	TCTN2	TMEM116	TMEM119	UBE3B	XIRP2
2011	0.5	mitra.stanford.edu/bassik/michael/cluster_heatmaps/2011.pdf	Non-syntenic										CCT2	CCT4	FOXK1	GSK3A	GSK3B	GSKIP	RANBP3	UBALD1	UBALD2	XPO1
2012	0.5	mitra.stanford.edu/bassik/michael/cluster_heatmaps/2012.pdf	Non-syntenic	biological process:viral mRNA export from host cell nucleus	1211.57	4.52e-16	cellular component:THO complex part of transcription export complex	1017.72	1.47e-09	cellular component:transcription export complex	782.861	1.09e-17	ALYREF	API5	DDX39A	DDX39B	RBM33	SARNP	THOC5	THOC6	THOC7	XPO4
2013	0.5	mitra.stanford.edu/bassik/michael/cluster_heatmaps/2013.pdf	Non-syntenic	biological process:regulation of cytokine-mediated signaling pathway	1130.8	1.04e-06	biological process:positive regulation of granulocyte differentiation	1130.8	1.04e-06	biological process:regulation of B cell receptor signaling pathway	678.48	3.13e-06	CBFB	LEF1	RUNX1	STYX	YBX1
2014	0.5	mitra.stanford.edu/bassik/michael/cluster_heatmaps/2014.pdf	Non-syntenic	biological process:positive regulation of protein insertion into mitochondrial membrane involved in apoptotic signaling pathway	276.554	2.43e-14	biological process:regulation of focal adhesion assembly	176.688	5.57e-07	biological process:regulation of neuron differentiation	151.446	9.06e-07	DAPK3	LUZP1	MPRIP	MYH9	MYL12B	MYL6	PAWR	ROCK1	ROCK2	SPECC1L	YWHAB	YWHAE	YWHAG	YWHAH	YWHAQ	YWHAZ
2015	0.5	mitra.stanford.edu/bassik/michael/cluster_heatmaps/2015.pdf	Non-syntenic										ABCB11	B3GALT1	BBS5	CRYGA	ERMN	MBD5	METAP1D	METTL5	RAPGEF4	RSPH10B	SCN1A	SCN7A	TANK	ZAK
2016	0.5	mitra.stanford.edu/bassik/michael/cluster_heatmaps/2016.pdf	Non-syntenic										ATAD3C	DCD	ETV2	IVL	NECAP1	ZBBX
2017	0.5	mitra.stanford.edu/bassik/michael/cluster_heatmaps/2017.pdf	Non-syntenic										CCDC90B	FBXO43	SKOR2	TOMM40L	WDR16	ZBED4
2018	0.5	mitra.stanford.edu/bassik/michael/cluster_heatmaps/2018.pdf	Non-syntenic										ABCC8	C11orf16	EVL	FSBP	UBQLNL	ZBTB37
2019	0.5	mitra.stanford.edu/bassik/michael/cluster_heatmaps/2019.pdf	Non-syntenic	biological process:fibroblast growth factor receptor signaling pathway	77.452	1.52e-07							CBL	GATA2	HMX3	LMO2	LZTR1	MEIS2	NF1	PBX2	SHOC2	SOS1	SPRED1	SPRED2
2020	0.5	mitra.stanford.edu/bassik/michael/cluster_heatmaps/2020.pdf	Non-syntenic	molecular function:double-stranded RNA binding	126.582	1.17e-06							ILF2	ILF3	MGEA5	NUP155	ZC3H10	ZFR
2021	0.5	mitra.stanford.edu/bassik/michael/cluster_heatmaps/2021.pdf	Non-syntenic										A4GALT	ACR	ADM2	ADORA2A	AIFM3	ANKRD54	APOBEC3A	APOBEC3D	APOBEC3G	APOL1	APOL5	ARHGAP8	ATP5L2	BAIAP2L2	C22orf23	C22orf31	C22orf46	CACNA1I	CBX6	CBY1	CCDC157	CHADL	CRELD2	CSDC2	CYB5R3	CYTH4	DESI1	DMC1	DNAL4	DRICH1	EFCAB6	EMID1	FBLN1	FOXRED2	GAL3ST1	GATSL3	HMGXB4	HMOX1	HORMAD2	HPS1	IFT27	ISX	JOSD1	KCTD17	KDELR3	KIAA0930	LGALS2	LIF	LMF2	LRRC75B	MAPK11	MB	MCHR1	MEI1	MFNG	MGAT3	MICALL1	MKL1	NCF4	NIPSNAP1	NPTXR	OSBP2	PHF21B	PICK1	PKDREJ	PLA2G3	PMM1	POLDIP3	PVALB	RAC2	RASD2	RFPL2	RFPL3	RGL4	RNF185	RNF215	SEC14L2	SEC14L3	SEC14L6	SELM	SEPT3	SEPT5	SERHL2	SGSM1	SH3BP1	SLC16A8	SLC25A17	SLC5A1	SMDT1	SULT4A1	SUN2	SUSD2	SYNGR1	TAB1	TCF20	TEF	TEX33	TMPRSS6	TNRC6B	TRIOBP	TRMU	TTLL12	UPB1	UPK3A	WBP2NL	ZC3H7B	ZDHHC8	ZNF74
2022	0.5	mitra.stanford.edu/bassik/michael/cluster_heatmaps/2022.pdf	Non-syntenic										ADAT1	BIRC5	MMD	PMCH	ZCCHC14
2023	0.5	mitra.stanford.edu/bassik/michael/cluster_heatmaps/2023.pdf	Non-syntenic	biological process:RNA catabolic process	201.929	3.57e-07	biological process:exonucleolytic nuclear-transcribed mRNA catabolic process involved in deadenylation-dependent decay	136.79	1.2e-06				AVEN	DIS3L	DIS3L2	FOCAD	HBS1L	IKZF3	MAML1	NEMF	PELO	SKIV2L	TTC37	ZCCHC6
2024	0.5	mitra.stanford.edu/bassik/michael/cluster_heatmaps/2024.pdf	Syntenic	molecular function:structural constituent of eye lens	127.215	1.58e-06							ACADL	ADAM23	C2orf80	CHPF	CPO	CRYGA	CRYGB	CRYGC	CTLA4	FAM134A	FBXO36	IDH1	LANCL1	PTH2R	TMEM194B	TMEM237	TNP1	TRAK2	VIL1	ZFAND2B
2025	0.5	mitra.stanford.edu/bassik/michael/cluster_heatmaps/2025.pdf	Non-syntenic	molecular function:RNA binding	14.2778	1.17e-07							ADAR	PRKRA	RBM7	XRN1	ZC3H4	ZFC3H1
2026	0.5	mitra.stanford.edu/bassik/michael/cluster_heatmaps/2026.pdf	Non-syntenic										ABCA6	DLAT	POTEC	SLC25A1	ZFP42
2027	0.5	mitra.stanford.edu/bassik/michael/cluster_heatmaps/2027.pdf	Non-syntenic										B3GALT1	ERMN	LGALS12	OR5M8	PDZRN4	SCN7A	TRIM47	ZIC1
2028	0.5	mitra.stanford.edu/bassik/michael/cluster_heatmaps/2028.pdf	Non-syntenic										LMX1A	MMAB	RASA4	SHROOM1	SSC4D	ZIC4
2029	0.5	mitra.stanford.edu/bassik/michael/cluster_heatmaps/2029.pdf	Non-syntenic										ABHD16A	ESRRA	GPR137	PPP1R14B	SPR	ZNF106
2030	0.5	mitra.stanford.edu/bassik/michael/cluster_heatmaps/2030.pdf	Non-syntenic	biological process:ribosomal large subunit biogenesis	103.008	3.05e-06							ABCE1	ANAPC10	LSM5	MAD2L1	NSA2	NUF2	PES1	POLR1B	PSMA4	RARS	RPF2	RPL18	RPL5	RTFDC1	SKP1	SRP54	TTK	USP39	WDR33
2031	0.5	mitra.stanford.edu/bassik/michael/cluster_heatmaps/2031.pdf	Syntenic										ACACB	ACADS	ALDH1L2	ANKRD13A	BTBD11	C12orf42	CCDC38	CCDC63	CHST11	CUX2	DAO	EID3	FAM109A	FAM71C	FBXW8	HVCN1	KSR2	MPHOSPH9	MYL2	OAS1	OAS2	OASL	RFX4	RITA1	RPH3A	SLC5A8	TBX5	TMEM116	TMEM119	TMEM263	UBE3B
2032	0.5	mitra.stanford.edu/bassik/michael/cluster_heatmaps/2032.pdf	Non-syntenic	cellular component:NURF complex	1356.96	6.95e-07							BPTF	FAM60A	SMARCA5	ZNF148	ZNF281
2033	0.5	mitra.stanford.edu/bassik/michael/cluster_heatmaps/2033.pdf	Non-syntenic										CBWD6	CNIH4	FAM90A1	MTRNR2L2	NBEAL1	NPIPB6	POTEG	PPIAL4G	TBC1D3	ZNF254	ZNF317	ZNF486	ZNF506	ZNF728
2034	0.5	mitra.stanford.edu/bassik/michael/cluster_heatmaps/2034.pdf	Syntenic	biological process:regulation of transcription by RNA polymerase II	6.80894	1.26e-17	molecular function:DNA binding	5.90745	3.43e-17	molecular function:RNA polymerase II transcription factor activity, sequence-specific DNA binding	5.83196	2.9e-18	BRSK1	CGB2	COX6B2	DNAAF3	EMC10	EPN1	FCAR	FPR3	ISOC2	KIR2DL1	KLK3	LAIR1	LAIR2	LENG9	LILRA2	LILRB5	NAPSA	NLRP11	NLRP13	NLRP4	NLRP5	NLRP9	PEG3	PPP1R12C	PTPRH	SHISA7	SIGLEC5	SIGLEC8	SMIM17	SSC5D	TMEM150B	TNNI3	VN1R1	VN1R4	VSIG10L	VSTM1	ZFP28	ZIM3	ZNF135	ZNF160	ZNF175	ZNF264	ZNF28	ZNF304	ZNF320	ZNF324B	ZNF415	ZNF417	ZNF432	ZNF460	ZNF524	ZNF528	ZNF534	ZNF577	ZNF579	ZNF581	ZNF587	ZNF610	ZNF649	ZNF665	ZNF667	ZNF701	ZNF766	ZNF784	ZNF787	ZNF816	ZNF865	ZNF880	ZSCAN5B
2035	0.5	mitra.stanford.edu/bassik/michael/cluster_heatmaps/2035.pdf	Non-syntenic										EMP2	LPIN1	OR1M1	USP29	ZNF331	ZNF772
2036	0.5	mitra.stanford.edu/bassik/michael/cluster_heatmaps/2036.pdf	Non-syntenic										MAN2A2	SLC7A11	TM6SF1	TMEM14B	VSTM1	ZNF354B	ZNF765
2037	0.5	mitra.stanford.edu/bassik/michael/cluster_heatmaps/2037.pdf	Syntenic										ACOT12	ANKRD31	ANKRD34B	ANKRD55	ARHGEF28	ARSB	ARSK	ATG10	ATP6AP1L	BHMT	BHMT2	C5orf64	CAST	CD180	CMYA5	CRHBP	DMGDH	F2R	F2RL2	FAM151B	FAM169A	FAM81B	FST	GAPT	GPR98	GZMK	IL31RA	ITGA2	JMY	LYSMD3	MIER3	NDUFAF2	NDUFS4	PCSK1	PPAP2A	RAB3C	SETD9	SGTB	SMIM15	SPATA9	SPZ1	TRIM23	VCAN	ZNF366
2038	0.5	mitra.stanford.edu/bassik/michael/cluster_heatmaps/2038.pdf	Non-syntenic										BST1	C5orf38	LCE1B	SPRR2E	ZNF419
2039	0.5	mitra.stanford.edu/bassik/michael/cluster_heatmaps/2039.pdf	Non-syntenic										CENPK	ITIH1	KIF20B	OR6B3	TMEM231	ZNF426
2040	0.5	mitra.stanford.edu/bassik/michael/cluster_heatmaps/2040.pdf	Non-syntenic										ASTN2	PRKACA	RAB11B	SRRM4	ZNF429
2041	0.5	mitra.stanford.edu/bassik/michael/cluster_heatmaps/2041.pdf	Non-syntenic										ALG10B	CELA3A	PHC2	ZNF552	ZNF813
2042	0.5	mitra.stanford.edu/bassik/michael/cluster_heatmaps/2042.pdf	Syntenic	molecular function:alpha-(1->3)-fucosyltransferase activity	122.322	1.51e-06	molecular function:fucosyltransferase activity	108.731	2.25e-06	biological process:fucosylation	88.9615	4.41e-06	ACSBG2	ADAMTS10	AES	ANKRD24	APC2	ATCAY	C19orf10	C19orf26	C3	CATSPERD	CELF5	CERS4	CSNK1G2	CTXN1	DENND1C	DIRAS1	EMR1	FBN3	FUT3	FUT5	FUT6	HSD11B1L	KDM4B	KISS1R	MOB3A	MPND	MUM1	NMRK2	NRTN	OR7G1	P2RY11	PEX11G	PLIN3	PLIN4	PSPN	RFX2	SAFB2	SCAMP4	SEMA6B	SGTA	SHD	SLC39A3	TJP3	TNFSF14	TRIP10	UBXN6	UQCR11	VAV1	ZNF554	ZNF555	ZNF556	ZNF77
2043	0.5	mitra.stanford.edu/bassik/michael/cluster_heatmaps/2043.pdf	Non-syntenic										DNMT1	KLF16	MNT	ZNF600
2044	0.5	mitra.stanford.edu/bassik/michael/cluster_heatmaps/2044.pdf	Syntenic										ABCB6	ASIC4	CASP10	CPO	CRYGA	CRYGB	CTDSP1	CXCR2	ERBB4	FAM134A	FBXO36	GPBAR1	LANCL1	MARCH4	MOGAT1	MREG	OBSL1	PECR	PNKD	SLC11A1	TMBIM1	TMEM198	TMEM237	TNP1	TRAK2	VIL1
2045	0.5	mitra.stanford.edu/bassik/michael/cluster_heatmaps/2045.pdf	Non-syntenic										CEP170	DEFA1	HOOK1	HP	HSD17B7	NEB	PPIAL4D	USP24	ZDHHC11	ZNF626
2046	0.5	mitra.stanford.edu/bassik/michael/cluster_heatmaps/2046.pdf	Non-syntenic										CHST10	EFR3B	OCEL1	PRM2	RALY	RCN2	ZNF660
2047	0.5	mitra.stanford.edu/bassik/michael/cluster_heatmaps/2047.pdf	Non-syntenic										C8orf33	CDKN2AIP	GLI4	PGBD2	SH3BP5L	ZNF672	ZNF692
2048	0.5	mitra.stanford.edu/bassik/michael/cluster_heatmaps/2048.pdf	Non-syntenic										CASD1	FGF7	ISCA1	TAS2R50	THAP9	ZNF117	ZNF519	ZNF721
2049	0.5	mitra.stanford.edu/bassik/michael/cluster_heatmaps/2049.pdf	Non-syntenic										C2orf76	CCDC91	CLEC7A	KLRF2	LRRC70	MGST3	OCLM	SAR1B	SH3GLB1	SLCO1B1	TAS2R31	TAS2R50	UGT3A1	ZNF354A	ZNF586	ZNF729
2050	0.5	mitra.stanford.edu/bassik/michael/cluster_heatmaps/2050.pdf	Non-syntenic										MYLIP	OR51M1	PABPC3	PCDH20	ZNF780A
2051	0.5	mitra.stanford.edu/bassik/michael/cluster_heatmaps/2051.pdf	Non-syntenic										ARL5A	NPVF	PRMT9	UBXN2A	ZNF781
2052	0.5	mitra.stanford.edu/bassik/michael/cluster_heatmaps/2052.pdf	Syntenic	molecular function:alpha-(1->3)-fucosyltransferase activity	129.811	1.26e-06	molecular function:fucosyltransferase activity	115.388	1.88e-06	biological process:fucosylation	94.4082	3.68e-06	ACSBG2	AES	ANKRD24	APC2	ATCAY	C19orf10	C19orf26	C3	CATSPERD	CELF5	CSNK1G2	DENND1C	DIRAS1	EMR1	FUT3	FUT5	FUT6	KDM4B	KISS1R	LRG1	MOB3A	MPND	NMRK2	NRTN	OR7D4	OR7G1	P2RY11	PLIN3	PLIN4	PSPN	SAFB2	SCAMP4	SEMA6B	SGTA	SHD	SLC39A3	TJP3	TLE2	TNFSF14	TRIP10	UBXN6	UQCR11	VAV1	ZNF554	ZNF555	ZNF556	ZNF562	ZNF77	ZNF812
2053	0.5	mitra.stanford.edu/bassik/michael/cluster_heatmaps/2053.pdf	Non-syntenic										C4orf51	CLDN24	ETFDH	KLHL2	OTUD4	RXFP1	SAV1	SNX25	TRIM60	TRIM61	UCP1	VEGFC	WDR17	ZNF827
2054	0.5	mitra.stanford.edu/bassik/michael/cluster_heatmaps/2054.pdf	Non-syntenic										APOBEC2	IRAK4	PUS7L	RPAP3	SLC38A4	SSH1	ZNF836
2055	0.5	mitra.stanford.edu/bassik/michael/cluster_heatmaps/2055.pdf	Non-syntenic										ANKAR	ASNSD1	B3GALT1	C2orf88	CALCRL	DIRC1	FAM171B	FSIP2	HOXD8	PPP1R1C	RAPGEF4	SCN7A	SCRN3	ZNF845	ZSWIM2
2056	0.5	mitra.stanford.edu/bassik/michael/cluster_heatmaps/2056.pdf	Non-syntenic										C2orf76	CDKL3	FAIM	LRRC70	MGST3	NSUN6	OCLM	PARP15	PARPBP	SAR1B	SERPINB7	TAS2R50	TEX30	UGT3A1	ZNF586	ZNF846
2057	0.5	mitra.stanford.edu/bassik/michael/cluster_heatmaps/2057.pdf	Non-syntenic	biological process:cerebellar Purkinje cell differentiation	605.786	4.08e-06	cellular component:beta-catenin-TCF complex	538.476	5.25e-06	biological process:endoderm formation	538.476	5.25e-06	EOMES	LDB1	LHX1	PYGO2	SSBP3	SSBP4	ZNF90
2058	0.5	mitra.stanford.edu/bassik/michael/cluster_heatmaps/2058.pdf	Non-syntenic										BATF3	FMN2	MTUS2	NFASC	OR2D2	SLC41A1	ZP4
2059	0.5	mitra.stanford.edu/bassik/michael/cluster_heatmaps/2059.pdf	Non-syntenic	biological process:protein ubiquitination	19.3719	2.85e-06							BIRC6	COPS4	DNAJC7	HECTD1	KCMF1	PPP1R15B	UBA6	UBR4	USP19	VCPIP1	ZRANB1
2060	0.5	mitra.stanford.edu/bassik/michael/cluster_heatmaps/2060.pdf	Non-syntenic										DOCK3	NXPE2	REM2	TGM4	ZSCAN4
2061	0.9	mitra.stanford.edu/bassik/michael/cluster_heatmaps/2061.pdf	Non-syntenic										A1BG	ACR	MZF1	SLC27A5	ZBTB45	ZNF132	ZNF324	ZNF324B
2062	0.9	mitra.stanford.edu/bassik/michael/cluster_heatmaps/2062.pdf	Syntenic										A1CF	AGAP5	AGAP6	AGAP9	FAM21C	GPRIN2	MSMB	NPY4R	NUTM2A	PGBD3	PTPN20B	SYT15	ZNF239
2063	0.9	mitra.stanford.edu/bassik/michael/cluster_heatmaps/2063.pdf	Syntenic										A4GALT	ARHGAP8	PRR5	TRMU
2064	0.9	mitra.stanford.edu/bassik/michael/cluster_heatmaps/2064.pdf	Non-syntenic	biological process:nuclear pore organization	605.786	4.08e-06	cellular component:nuclear pore outer ring	484.629	6.56e-06	biological process:mRNA export from nucleus	165.214	1.14e-13	AAAS	CDCA3	NDC1	NUP188	NUP35	NUP37	NUP43
2065	0.9	mitra.stanford.edu/bassik/michael/cluster_heatmaps/2065.pdf	Syntenic										AACS	CHST11	PLA2G1B	TRAFD1
2066	0.9	mitra.stanford.edu/bassik/michael/cluster_heatmaps/2066.pdf	Syntenic										AAED1	BICD2	ERCC6L2	MSANTD3
2067	0.9	mitra.stanford.edu/bassik/michael/cluster_heatmaps/2067.pdf	Non-syntenic	molecular function:clathrin adaptor activity	925.2	2.93e-18	biological process:low-density lipoprotein particle receptor catabolic process	848.1	5.42e-15	cellular component:endolysosome membrane	706.75	1.7e-14	AAGAB	AGFG1	AP2A1	AP2A2	AP2B1	AP2M1	AP2S1	C15orf57	FCHO2	PICALM
2068	0.9	mitra.stanford.edu/bassik/michael/cluster_heatmaps/2068.pdf	Syntenic										AAMDC	CAPN5	KCTD21	OMP	P2RY6	P4HA3	PLEKHB1
2069	0.9	mitra.stanford.edu/bassik/michael/cluster_heatmaps/2069.pdf	Syntenic										AANAT	BTBD17	C17orf77	CD300LF	GPR142	KCTD2	MIF4GD	NT5C	RAB37	RHBDF2	SSTR2	TMEM104
2070	0.9	mitra.stanford.edu/bassik/michael/cluster_heatmaps/2070.pdf	Non-syntenic										AARD	ANXA13	ATAD2	C8orf76	CDK5	COL14A1	COLEC10	DEPTOR	ENPP2	FAM83A	FAM84B	FBXO32	FER1L6	HAS2	KLHL38	LRRCC1	MTSS1	NCALD	NOV	RGS22	RNF139	SLC22A4	SLC30A8	SNTB1	SPAG1	TMEM65	TMEM74	TNFRSF11B	TRMT12	WDYHV1	ZFPM2	ZHX1	ZHX2	ZNF572
2071	0.9	mitra.stanford.edu/bassik/michael/cluster_heatmaps/2071.pdf	Syntenic										AARS	CIRH1A	SLC7A6OS	TANGO6
2072	0.9	mitra.stanford.edu/bassik/michael/cluster_heatmaps/2072.pdf	Non-syntenic	cellular component:mitochondrial ribosome	137.067	1.41e-41	cellular component:mitochondrial large ribosomal subunit	133.64	4.73e-81	biological process:mitochondrial translational elongation	131.946	3.9e-144	AARS2	AURKAIP1	C10orf2	DAP3	EARS2	ERAL1	FARS2	GADD45GIP1	GATC	GFM1	HARS2	KIAA0391	LARS2	LRPPRC	MARS2	MIPEP	MRPL10	MRPL11	MRPL12	MRPL13	MRPL14	MRPL15	MRPL16	MRPL17	MRPL18	MRPL19	MRPL2	MRPL20	MRPL21	MRPL22	MRPL23	MRPL28	MRPL3	MRPL30	MRPL33	MRPL34	MRPL35	MRPL37	MRPL38	MRPL39	MRPL4	MRPL40	MRPL41	MRPL42	MRPL43	MRPL44	MRPL45	MRPL46	MRPL47	MRPL48	MRPL49	MRPL51	MRPL53	MRPL54	MRPL55	MRPL57	MRPS10	MRPS11	MRPS12	MRPS14	MRPS16	MRPS18A	MRPS18B	MRPS18C	MRPS2	MRPS21	MRPS22	MRPS23	MRPS24	MRPS25	MRPS26	MRPS30	MRPS35	MRPS5	MRPS6	MRPS7	MRPS9	MTG2	MTPAP	NARS2	PET112	PNPT1	POLG	POLG2	POLRMT	PTCD3	QRSL1	RARS2	RPUSD4	SARS2	SLC25A26	SSBP1	SUPV3L1	TARS2	TFAM	TFB2M	TRMT10C	VARS2	YARS2
2073	0.9	mitra.stanford.edu/bassik/michael/cluster_heatmaps/2073.pdf	Syntenic										AARSD1	AOC2	AOC3	C17orf105	CNTD1	CNTNAP1	EZH1	FKBP10	G6PC	HAP1	IFI35	PTGES3L	RND2	TMUB2	TUBG2	VAT1	WNK4
2074	0.9	mitra.stanford.edu/bassik/michael/cluster_heatmaps/2074.pdf	Syntenic	biological process:mitotic DNA replication checkpoint	753.867	2.5e-06							AATF	CDC6	DHX8	PSMD3	ZNF830
2075	0.9	mitra.stanford.edu/bassik/michael/cluster_heatmaps/2075.pdf	Syntenic										AATK	ASPSCR1	BAIAP2	C17orf62	DCXR	ENTHD2	FAM195B	FSCN2	GCGR	LRRC45	MAFG	MYADML2	NARF	OXLD1	P4HB	PDE6G	PPP1R27	PYCR1	RAC3	RFNG	SECTM1	SLC16A3	SLC25A10	SLC38A10	TEX19	TMEM105
2076	0.9	mitra.stanford.edu/bassik/michael/cluster_heatmaps/2076.pdf	Non-syntenic										ABCA13	AEBP1	C7orf72	FKBP9	GBAS	GCK	KIAA0895	MYL7	NPC1L1	NUPR1L	PHKG1	POM121L12	PSPH	RNASET2	SEPT14	SUMF2	UBE2D4	URGCP	VSTM2A	VWC2	WIPF3	ZNF713
2077	0.9	mitra.stanford.edu/bassik/michael/cluster_heatmaps/2077.pdf	Syntenic	molecular function:small molecule binding	242.314	6.94e-12							ABCA2	AGPAT2	C8G	C9orf142	C9orf173	CACNA1B	CARD9	CCDC183	CLIC3	DPP7	ENTPD2	FAM166A	FAM69B	FBXW5	LCN10	LCN12	LCN15	LCN6	LCN8	LCNL1	LHX3	MAN1B1	NOXA1	NPDC1	NRARP	PHPT1	PTGDS	QSOX2	RABL6	RNF224	SDCCAG3	TMEM141	TMEM210	TUBB4B	UAP1L1
2078	0.9	mitra.stanford.edu/bassik/michael/cluster_heatmaps/2078.pdf	Syntenic										ABCA8	C17orf77	CACNG4	GPR142	KCTD2	RHBDF2	SSTR2	UBE2O
2079	0.9	mitra.stanford.edu/bassik/michael/cluster_heatmaps/2079.pdf	Syntenic										ABCB5	AGR3	ANKRD61	DGKB	NME8	SCIN	SNX10	TMEM196
2080	0.9	mitra.stanford.edu/bassik/michael/cluster_heatmaps/2080.pdf	Syntenic										ABCC10	GPR110	SPATS1	TTBK1
2081	0.9	mitra.stanford.edu/bassik/michael/cluster_heatmaps/2081.pdf	Syntenic										ABCC11	C16orf87	CETP	CPNE2	GPR114	LONP2	NLRC5	PDP2	SHCBP1
2082	0.9	mitra.stanford.edu/bassik/michael/cluster_heatmaps/2082.pdf	Syntenic										ABCC12	C16orf78	CA7	CCDC102A	CCDC135	CES3	CES5A	CETP	CPNE2	GPR114	GPR56	IRX6	NLRC5	PLLP	TEPP	USB1
2083	0.9	mitra.stanford.edu/bassik/michael/cluster_heatmaps/2083.pdf	Syntenic										ABCC6	BOLA2	NOMO2	NPIPB5	PLA2G10	SLX1A	SULT1A1	SULT1A4	TP53TG3C
2084	0.9	mitra.stanford.edu/bassik/michael/cluster_heatmaps/2084.pdf	Syntenic										ABCC9	C12orf77	C2CD5	CASC1	ERGIC2	FAR2	GYS2	IAPP	ITPR2	KCNJ8	KLHL42	LMNTD1	MANSC4	METTL20	PTHLH	RASSF8	SOX5	SPX	TM7SF3	TMTC1	TSPAN11
2085	0.9	mitra.stanford.edu/bassik/michael/cluster_heatmaps/2085.pdf	Non-syntenic	biological process:methionine biosynthetic process	1696.2	4.17e-07	molecular function:cobalamin binding	848.1	1.88e-06	biological process:cobalamin metabolic process	807.714	1.74e-12	ABCD4	MMACHC	MTR	MTRR
2086	0.9	mitra.stanford.edu/bassik/michael/cluster_heatmaps/2086.pdf	Non-syntenic	cellular component:proteasome core complex, alpha-subunit complex	1060.12	1.38e-09	molecular function:threonine-type endopeptidase activity	403.857	3.26e-08	cellular component:proteasome core complex	403.857	3.26e-08	ABCE1	PHF5A	PSMA1	PSMA2	PSMA6	SMU1
2087	0.9	mitra.stanford.edu/bassik/michael/cluster_heatmaps/2087.pdf	Non-syntenic										ABCF1	MRPS18B	PPP1R10	TUBB4B
2088	0.9	mitra.stanford.edu/bassik/michael/cluster_heatmaps/2088.pdf	Non-syntenic	biological process:DNA replication	112.58	1.15e-06							ABCF3	NFIA	NFIB	NFIC
2089	0.9	mitra.stanford.edu/bassik/michael/cluster_heatmaps/2089.pdf	Non-syntenic	biological process:SRP-dependent cotranslational protein targeting to membrane	89.746	3.62e-06	biological process:nuclear-transcribed mRNA catabolic process, nonsense-mediated decay	70.577	7.48e-06				ABCG1	MED30	OR2A25	RAN	RPL12	RPL37	RPS13
2090	0.9	mitra.stanford.edu/bassik/michael/cluster_heatmaps/2090.pdf	Syntenic										ABCG5	AHSA2	NRXN1	PPM1B
2091	0.9	mitra.stanford.edu/bassik/michael/cluster_heatmaps/2091.pdf	Syntenic										ABHD11	FGL2	GNAT3	GSAP	GUSB	KCTD7	SEMA3E	TBL2	TYW1
2092	0.9	mitra.stanford.edu/bassik/michael/cluster_heatmaps/2092.pdf	Syntenic										ABHD12	ACSS1	APMAP	C20orf78	CST1	CST11	CST2	CST3	CST7	CST8	CST9	CSTL1	DTD1	GGTLC1	NANP	NINL	NKX2-2	NKX2-4	PAX1	RRBP1	THBD	ZNF337
2093	0.9	mitra.stanford.edu/bassik/michael/cluster_heatmaps/2093.pdf	Syntenic										ABHD12B	CDKL1	NIN	SOS2	VCPKMT
2094	0.9	mitra.stanford.edu/bassik/michael/cluster_heatmaps/2094.pdf	Syntenic										ABHD14B	CCDC71	GNAT1	ITIH4	NT5DC2	TMEM110
2095	0.9	mitra.stanford.edu/bassik/michael/cluster_heatmaps/2095.pdf	Syntenic										ABHD15	ALDOC	CORO6	CRYBA1	DHRS13	FAM222B	GIT1	LGALS9	LYRM9	MYO18A	NEK8	NOS2	PIPOX	PROCA1	RAB34	SEBOX	SEZ6	SLC13A2	TAOK1	TIAF1	TLCD1	TMEM97	UNC119	VTN
2096	0.9	mitra.stanford.edu/bassik/michael/cluster_heatmaps/2096.pdf	Syntenic										ABHD16B	EEF1A2	LKAAEAR1	MYT1	OPRL1	PCMTD2	PPDPF	RGS19	SLC2A4RG	SOX18	TCEA2	ZGPAT
2097	0.9	mitra.stanford.edu/bassik/michael/cluster_heatmaps/2097.pdf	Syntenic										ABHD3	ANKRD29	B4GALT6	C18orf8	CABLES1	CHST9	DSG1	DSG3	ESCO1	GALNT1	HRH4	MAPRE2	ZNF396
2098	0.9	mitra.stanford.edu/bassik/michael/cluster_heatmaps/2098.pdf	Syntenic										ABHD4	AJUBA	C14orf93	CEBPE	CMTM5	EMC9	LRRC16B	OR10G3	OR11H4	OR5AU1	OR6S1	RAB2B	RBM23	REC8	RNASE9
2099	0.9	mitra.stanford.edu/bassik/michael/cluster_heatmaps/2099.pdf	Non-syntenic	cellular component:SCAR complex	706.75	1e-11	biological process:actin polymerization-dependent cell motility	706.75	5.4e-09	cellular component:Arp2/3 protein complex	642.5	3.12e-14	ABI1	ACTR2	ACTR3	ARPC2	ARPC3	ARPC4	BRK1	HSBP1	NCKAP1	RAC1	VASP	WASF2
2100	0.9	mitra.stanford.edu/bassik/michael/cluster_heatmaps/2100.pdf	Syntenic										ABCF1	ABT1	NOL7	NUP153	PRPF4B	RIOK1	SNRNP48	WDR46
2101	0.9	mitra.stanford.edu/bassik/michael/cluster_heatmaps/2101.pdf	Syntenic										ABTB2	BDNF	CAT	CHRM4	PAMR1	PDHX	PRR5L	SLC1A2
2102	0.9	mitra.stanford.edu/bassik/michael/cluster_heatmaps/2102.pdf	Non-syntenic	biological process:fatty-acyl-CoA biosynthetic process	1884.67	3.65e-14	biological process:acetyl-CoA metabolic process	1413.5	6.25e-07	biological process:fatty acid biosynthetic process	343.824	3.82e-08	ACACA	ACLY	FASN	SLC25A1
2103	0.9	mitra.stanford.edu/bassik/michael/cluster_heatmaps/2103.pdf	Syntenic										ACAD8	GLB1L3	THYN1	VPS26B
2104	0.9	mitra.stanford.edu/bassik/michael/cluster_heatmaps/2104.pdf	Non-syntenic	cellular component:plasma membrane respiratory chain complex I	257	7.64e-13	biological process:mitochondrial electron transport, NADH to ubiquinone	192.75	1.6e-60	biological process:mitochondrial respiratory chain complex I assembly	191.49	1.65e-86	ACAD9	C17orf89	COA5	COA6	COQ2	COQ4	COQ7	COX10	COX18	COX4I1	COX5B	CYC1	CYCS	ECSIT	FASTKD5	FOXRED1	GRSF1	MTO1	NDUFA10	NDUFA11	NDUFA2	NDUFA3	NDUFA5	NDUFA6	NDUFA8	NDUFA9	NDUFAF1	NDUFAF3	NDUFAF4	NDUFAF5	NDUFAF6	NDUFAF7	NDUFB10	NDUFB2	NDUFB3	NDUFB4	NDUFB5	NDUFB6	NDUFB7	NDUFB8	NDUFB9	NDUFC1	NDUFC2	NDUFS1	NDUFS2	NDUFS3	NDUFS5	NDUFS7	NDUFS8	NDUFV1	NDUFV2	NUBPL	PDSS1	PDSS2	PET117	PYURF	RTN4IP1	SLC25A51	TIMMDC1	TMEM261	UQCR10	UQCRB	UQCRC1	UQCRC2	UQCRFS1	UQCRQ
2105	0.9	mitra.stanford.edu/bassik/michael/cluster_heatmaps/2105.pdf	Syntenic										ACADVL	AIPL1	ALOXE3	CD68	CHRNB1	DVL2	KCTD11	MFSD6L	RCVRN	SAT2	SHBG	SLC2A4	SPEM1	TMEM256	TMEM95	TNFSF12
2106	0.9	mitra.stanford.edu/bassik/michael/cluster_heatmaps/2106.pdf	Non-syntenic	biological process:protein localization to endosome	2120.25	9.84e-11							ACAP2	ARF6	RAB35	SBF1
2107	0.9	mitra.stanford.edu/bassik/michael/cluster_heatmaps/2107.pdf	Syntenic										ACAP3	AGRN	ANKRD65	C1orf159	FAM132A	HES4	TNFRSF4
2108	0.9	mitra.stanford.edu/bassik/michael/cluster_heatmaps/2108.pdf	Non-syntenic	biological process:cholesterol biosynthetic process	471.167	3.22e-14	biological process:regulation of cholesterol biosynthetic process	437.729	4.56e-11				ACAT2	FDFT1	FDPS	LSS	SQLE
2109	0.9	mitra.stanford.edu/bassik/michael/cluster_heatmaps/2109.pdf	Non-syntenic	biological process:protein import into peroxisome matrix	803.463	2.89e-27	biological process:protein import into peroxisome membrane	743.947	5.96e-15	biological process:peroxisome organization	472.625	7e-24	ACBD5	ACOX1	HSD17B4	PEX1	PEX10	PEX12	PEX13	PEX14	PEX16	PEX19	PEX2	PEX26	PEX3	PEX5	PEX6	SCD	SCP2	SREBF1	TMEM41A
2110	0.9	mitra.stanford.edu/bassik/michael/cluster_heatmaps/2110.pdf	Syntenic										ACCS	ACCSL	ALKBH3	CHRM4	CRY2	F2	GYLTL1B	MAPK8IP1	MYBPC3	PAMR1	SLC35C1	TP53I11
2111	0.9	mitra.stanford.edu/bassik/michael/cluster_heatmaps/2111.pdf	Non-syntenic	cellular component:shelterin complex	1413.5	3.04e-13	biological process:telomere capping	1141.67	1.71e-22	cellular component:nuclear telomere cap complex	942.333	2.56e-12	ACD	CTC1	DCLRE1B	OBFC1	POT1	TEN1	TERF1	TINF2
2112	0.9	mitra.stanford.edu/bassik/michael/cluster_heatmaps/2112.pdf	Syntenic	molecular function:type I interferon receptor binding	971.781	6.28e-35	biological process:natural killer cell activation involved in immune response	863.806	4.57e-34	biological process:positive regulation of peptidyl-serine phosphorylation of STAT protein	777.425	2.41e-33	ACER2	IFNA1	IFNA14	IFNA16	IFNA17	IFNA21	IFNA4	IFNA5	IFNA6	IFNA7	IFNA8	IFNW1
2113	0.9	mitra.stanford.edu/bassik/michael/cluster_heatmaps/2113.pdf	Syntenic										ACER3	OMP	P2RY6	P4HA3	PAAF1	PLEKHB1	RELT	RNF169	UCP3
2114	0.9	mitra.stanford.edu/bassik/michael/cluster_heatmaps/2114.pdf	Syntenic										ACO1	ALDH1B1	ANKRD18A	APTX	ARHGEF39	ARID3C	BAG1	C9orf131	C9orf24	CA9	CCDC107	CCIN	CCL19	CCL21	CCL27	CD72	CNTFR	CNTNAP3	CREB3	DCAF10	DDX58	DNAI1	DNAJA1	DNAJB5	ENHO	FAM166B	FAM205A	FAM214B	FAM219A	FAM221B	FBXO10	FRMPD1	GALT	GBA2	GLIPR2	GNE	GRHPR	HINT2	HRCT1	IFNA4	IGFBPL1	KIAA1045	KIF24	MSMP	NFX1	NPR2	NUDT2	OR13J1	OR2S2	PIGO	PRSS3	RECK	RNF38	RUSC2	SIGMAR1	SIT1	SPAG8	SPINK4	TAF1L	TESK1	TMEM215	TMEM8B	TOMM5	TPM2	TRMT10B	UBAP2	UNC13B	ZBTB5
2115	0.9	mitra.stanford.edu/bassik/michael/cluster_heatmaps/2115.pdf	Non-syntenic	biological process:purine ribonucleoside monophosphate biosynthetic process	565.4	4.58e-06							ACO2	ADSL	GMPS	TFRC	YRDC
2116	0.9	mitra.stanford.edu/bassik/michael/cluster_heatmaps/2116.pdf	Syntenic										ACOT1	GALNT16	PLEKHD1	ZBTB25
2117	0.9	mitra.stanford.edu/bassik/michael/cluster_heatmaps/2117.pdf	Syntenic										ACOT12	ANKRD34B	ATG10	FAM151B
2118	0.9	mitra.stanford.edu/bassik/michael/cluster_heatmaps/2118.pdf	Syntenic										ACP5	C19orf80	CNN1	ELAVL3	LPPR2	RAB3D	ZNF441	ZNF442	ZNF69
2119	0.9	mitra.stanford.edu/bassik/michael/cluster_heatmaps/2119.pdf	Syntenic										ACPT	FAM71E1	FLT3LG	KPTN	NTN5	TSKS
2120	0.9	mitra.stanford.edu/bassik/michael/cluster_heatmaps/2120.pdf	Syntenic										ACRBP	APOBEC1	C12orf57	CD163L1	CLSTN3	GNB3	GPR162	MLF2	PIANP	PRB4
2121	0.9	mitra.stanford.edu/bassik/michael/cluster_heatmaps/2121.pdf	Syntenic										ACSBG2	C3	CATSPERD	DENND1C	EMR1	SAFB2	SEMA6B
2122	0.9	mitra.stanford.edu/bassik/michael/cluster_heatmaps/2122.pdf	Syntenic	biological process:GTP biosynthetic process	471.167	7e-06	biological process:UTP biosynthetic process	471.167	7e-06	biological process:CTP biosynthetic process	471.167	7e-06	ACSF2	MBTD1	MYCBPAP	NME1	NME2	RSAD1	SCPEP1	SPAG9
2123	0.9	mitra.stanford.edu/bassik/michael/cluster_heatmaps/2123.pdf	Non-syntenic	biological process:regulation of cholesterol biosynthetic process	273.581	1.1e-07	biological process:cholesterol metabolic process	151.446	6.77e-07	cellular component:endoplasmic reticulum membrane	17.4938	1.4e-06	ACSL3	C12orf49	MBTPS1	SCAP	SCD	SREBF1
2124	0.9	mitra.stanford.edu/bassik/michael/cluster_heatmaps/2124.pdf	Syntenic										ACSM1	ANKS4B	C16orf45	IQCK	MYH11	SEPT12	SYT17	TMC7
2125	0.9	mitra.stanford.edu/bassik/michael/cluster_heatmaps/2125.pdf	Syntenic	molecular function:fatty acid ligase activity	1211.57	8.76e-07	molecular function:fatty-acyl-CoA synthase activity	1211.57	8.76e-07	molecular function:acyl-CoA ligase activity	1060.12	1.17e-06	ACSM2A	ACSM5	ATP2A1	SULT1A2
2126	0.9	mitra.stanford.edu/bassik/michael/cluster_heatmaps/2126.pdf	Syntenic										ACSM3	DNAH3	THUMPD1	TMC5
2127	0.9	mitra.stanford.edu/bassik/michael/cluster_heatmaps/2127.pdf	Syntenic										ACSM4	ATN1	C1S	C3AR1	CLEC4D
2128	0.9	mitra.stanford.edu/bassik/michael/cluster_heatmaps/2128.pdf	Syntenic										ACTA2	ANKRD22	CCNJ	FFAR4	MMRN2	OPN4	PAPSS2
2129	0.9	mitra.stanford.edu/bassik/michael/cluster_heatmaps/2129.pdf	Syntenic										ACTBL2	CD180	CDC20B	FST	MIER3	NDUFS4	SETD9	SLC38A9
2130	0.9	mitra.stanford.edu/bassik/michael/cluster_heatmaps/2130.pdf	Syntenic	molecular function:lipid binding	36.6463	5.35e-10							ACTL10	BPIFA1	BPIFA3	BPIFB1	BPIFB2	BPIFB3	BPIFB4	BPIFB6	CCM2L	CDK5RAP1	COMMD7	DEFB115	DEFB116	DNMT3B	DUSP15	FOXS1	HCK	KIF3B	MYH7B	MYLK2	SNTA1	TM9SF4	XKR7	ZNF341
2131	0.9	mitra.stanford.edu/bassik/michael/cluster_heatmaps/2131.pdf	Syntenic										ACTL6A	LSG1	NMD3	POLR2H	RFC4
2132	0.9	mitra.stanford.edu/bassik/michael/cluster_heatmaps/2132.pdf	Syntenic										ACTL6B	AGFG2	ALKBH4	C7orf43	C7orf61	CNPY4	FBXO24	GATS	IFT22	LRCH4	LRRC17	MOGAT3	MUC12	NYAP1	PCOLCE	PVRIG	ZNF789	ZSCAN25
2133	0.9	mitra.stanford.edu/bassik/michael/cluster_heatmaps/2133.pdf	Syntenic										ACTR10	EXOC5	MNAT1	WDHD1
2134	0.9	mitra.stanford.edu/bassik/michael/cluster_heatmaps/2134.pdf	Syntenic										ACTR1B	FAM178B	LYG1	MGAT4A	NCK2
2135	0.9	mitra.stanford.edu/bassik/michael/cluster_heatmaps/2135.pdf	Non-syntenic	cellular component:Ino80 complex	1005.16	3.41e-25	biological process:DNA recombination	253.705	5.99e-17	biological process:chromatin remodeling	93.07	5.97e-08	ACTR5	ACTR8	INO80	INO80B	INO80E	NFRKB	TBRG1	TFPT	UCHL5
2136	0.9	mitra.stanford.edu/bassik/michael/cluster_heatmaps/2136.pdf	Non-syntenic	biological process:histone exchange	795.094	3.85e-09	cellular component:Swr1 complex	578.25	1.13e-08	biological process:chromatin remodeling	78.5278	5.77e-06	ACTR6	DMAP1	H2AFZ	KDM2A	SRCAP	VPS72	YEATS4	ZNHIT1
2137	0.9	mitra.stanford.edu/bassik/michael/cluster_heatmaps/2137.pdf	Syntenic										ACTRT3	GPR160	LRRC34	NLGN1	SI	SLITRK3
2138	0.9	mitra.stanford.edu/bassik/michael/cluster_heatmaps/2138.pdf	Non-syntenic	biological process:BMP signaling pathway involved in heart development	942.333	1.56e-06	molecular function:transmembrane receptor protein serine/threonine kinase activity	807.714	2.19e-06	molecular function:transforming growth factor beta receptor activity, type I	807.714	2.19e-06	ACVR1	BMPR1A	IPO8	RGMB	SMAD4	UBAC1
2139	0.9	mitra.stanford.edu/bassik/michael/cluster_heatmaps/2139.pdf	Non-syntenic	biological process:SMAD protein complex assembly	969.257	1.46e-06	molecular function:type I transforming growth factor beta receptor binding	616.8	3.82e-06	biological process:gastrulation with mouth forming second	452.32	7.29e-06	ACVR2A	FKBP1A	LEMD3	PMEPA1	SMAD4
2140	0.9	mitra.stanford.edu/bassik/michael/cluster_heatmaps/2140.pdf	Syntenic										ACY3	C11orf86	CD248	CPT1A	MRGPRD	MTL5	PC	RHOD	SYT12	TBC1D10C
2141	0.9	mitra.stanford.edu/bassik/michael/cluster_heatmaps/2141.pdf	Syntenic										ABCD4	ACYP1	GALNT16	SYNDIG1L	TMEM63C
2142	0.9	mitra.stanford.edu/bassik/michael/cluster_heatmaps/2142.pdf	Syntenic	molecular function:serine-type endopeptidase inhibitor activity	86.9846	1.85e-09	biological process:negative regulation of endopeptidase activity	63.3383	9.27e-09				ADA	EPPIN	LBP	PI3	PKIG	R3HDML	RBPJL	SDC4	SLC13A3	SLPI	SPINT3	SPINT4	WFDC11
2143	0.9	mitra.stanford.edu/bassik/michael/cluster_heatmaps/2143.pdf	Syntenic										ADAL	BAHD1	C15orf52	C15orf57	PAK6	PPP1R14D	RMDN3	RPUSD2	TMCO5A
2144	0.9	mitra.stanford.edu/bassik/michael/cluster_heatmaps/2144.pdf	Non-syntenic	biological process:Notch receptor processing, ligand-dependent	1453.89	4.3e-10	biological process:amyloid-beta formation	1356.96	6.95e-07	cellular component:gamma-secretase complex	1130.8	1.04e-06	ADAM10	JAG1	NCSTN	NOTCH2	PSENEN
2145	0.9	mitra.stanford.edu/bassik/michael/cluster_heatmaps/2145.pdf	Non-syntenic										ADAM18	ADAM2	ADAM32	ADAM9	ADRB3	ANK1	AP3M2	C8orf4	CHRNA6	CHRNB3	DDHD2	DKK4	DUSP26	EIF4EBP1	ERLIN2	FUT10	GOT1L1	GPR124	HGSNAT	HOOK3	HTRA4	IDO1	LETM2	NKX6-3	PLAT	POMK	PPAPDC1B	PROSC	RNF122	RNF170	RNF5	SFRP1	SLC20A2	SMIM19	STAR	TACC1	VDAC3	ZMAT4
2146	0.9	mitra.stanford.edu/bassik/michael/cluster_heatmaps/2146.pdf	Syntenic										ADAM21	DNAAF2	ESR2	PRKCH
2147	0.9	mitra.stanford.edu/bassik/michael/cluster_heatmaps/2147.pdf	Syntenic										ADAM22	ASL	ELN	LAT2	TBL2	VPS37D
2148	0.9	mitra.stanford.edu/bassik/michael/cluster_heatmaps/2148.pdf	Non-syntenic										ADAM28	CLDN23	DEFB103B	DEFB104A	DEFB105A	DEFB106A	DEFB107B	DEFB134	DEFB136	DEFB4A	DEFB4B	FAM90A1	MSRA	MYOM2	PPP1R3B	PRR23D2	PRSS55	SLC35G5	SPAG11B	USP17L2	XKR6	ZNF705B
2149	0.9	mitra.stanford.edu/bassik/michael/cluster_heatmaps/2149.pdf	Syntenic	cellular component:smooth endoplasmic reticulum membrane	616.8	3.82e-06	biological process:C21-steroid hormone metabolic process	514	5.73e-06				ADAM30	BCL2L15	GSTM5	HAO2	HMGCS2	HSD3B1	HSD3B2	REG4	SLC22A15	TSHB	UBL4B
2150	0.9	mitra.stanford.edu/bassik/michael/cluster_heatmaps/2150.pdf	Syntenic										ADAM33	AP5S1	AVP	CDC25B	EBF4	HSPA12B	ITPA	LZTS3	MAVS	OXT	PRND	PRNP	RASSF2	SIGLEC1	SLC23A2	SPEF1	TMEM239
2151	0.9	mitra.stanford.edu/bassik/michael/cluster_heatmaps/2151.pdf	Non-syntenic										ADAM2	ADAM32	ADAMDEC1	ADRB3	ANK1	AP3M2	CHRNA6	CHRNB3	DKK4	GPR124	HOOK3	LETM2	NKX6-3	PLAT	PPAPDC1B	RNF170	RNF5	SLC20A2	STAR	ZMAT4
2152	0.9	mitra.stanford.edu/bassik/michael/cluster_heatmaps/2152.pdf	Syntenic	cellular component:intermediate filament	63.4971	1.47e-36	biological process:keratinization	36.9438	1.13e-30				ADAMTS1	BTG3	C21orf140	C21orf62	C21orf91	CBR3	CBS	CHODL	CLDN14	CLDN17	CLDN8	CRYZL1	CYYR1	DNAJC28	DSCAM	GRIK1	HUNK	IFNGR2	IL10RB	ITSN1	JAM2	KCNE1	KCNE2	KCNJ6	KRTAP11-1	KRTAP13-1	KRTAP13-2	KRTAP13-3	KRTAP19-1	KRTAP19-2	KRTAP19-3	KRTAP19-4	KRTAP19-5	KRTAP19-6	KRTAP19-7	KRTAP19-8	KRTAP20-1	KRTAP20-3	KRTAP21-2	KRTAP21-3	KRTAP22-1	KRTAP22-2	KRTAP23-1	KRTAP24-1	KRTAP26-1	KRTAP27-1	KRTAP6-1	KRTAP6-2	KRTAP8-1	LIPI	MAP3K7CL	MRAP	MX2	NRIP1	OLIG1	RWDD2B	SETD4	SIM2	SYNJ1	TIAM1	TMEM50B	TMPRSS2	UMODL1	USP16
2153	0.9	mitra.stanford.edu/bassik/michael/cluster_heatmaps/2153.pdf	Syntenic										ADAMTS10	DAND5	OR7G3	TMEM205
2154	0.9	mitra.stanford.edu/bassik/michael/cluster_heatmaps/2154.pdf	Syntenic										ADAMTS12	AMACR	C1QTNF3	C5orf28	C5orf51	C7	C9	CAPSL	CDH6	CMBL	DAB2	EGFLAM	FBXO4	HCN1	IL7R	LMBRD2	NIM1K	NNT	OXCT1	PLCXD3	PRLR	RAI14	RANBP3L	RXFP3	SLC1A3	SLC45A2	SPEF2	TTC23L	UGT3A1	UGT3A2
2155	0.9	mitra.stanford.edu/bassik/michael/cluster_heatmaps/2155.pdf	Non-syntenic										ADAMTS14	CEP57L1	MYOZ1	NPFFR1
2156	0.9	mitra.stanford.edu/bassik/michael/cluster_heatmaps/2156.pdf	Syntenic										ADAMTS16	CCDC127	FBXL7	SLC6A18	UBE2QL1
2157	0.9	mitra.stanford.edu/bassik/michael/cluster_heatmaps/2157.pdf	Syntenic										ADAMTS20	ASB8	CCDC184	H1FNT	LALBA	PRKAG1	VDR
2158	0.9	mitra.stanford.edu/bassik/michael/cluster_heatmaps/2158.pdf	Syntenic										ADAMTS4	FCGR2B	ITLN2	KCNJ10	NR1I3
2159	0.9	mitra.stanford.edu/bassik/michael/cluster_heatmaps/2159.pdf	Syntenic										ADAMTS6	ANKRD55	FST	HSPB3	MCIDAS	SETD9	SNX18
2160	0.9	mitra.stanford.edu/bassik/michael/cluster_heatmaps/2160.pdf	Syntenic										ADAMTS7	CSPG4	GOLGA6B	GOLGA6L10	UBE2Q2L
2161	0.9	mitra.stanford.edu/bassik/michael/cluster_heatmaps/2161.pdf	Syntenic										ADAMTS15	ADAMTS8	IGSF9B	SNX19
2162	0.9	mitra.stanford.edu/bassik/michael/cluster_heatmaps/2162.pdf	Syntenic										ADAMTSL4	ANXA9	C1orf54	CGN	CIART	CTSK	CTSS	ECM1	FAM63A	GABPB2	GOLPH3L	HFE2	HIST2H2AB	HIST2H4B	LYSMD1	MTMR11	PEX11B	RFX5	S100A2	S100A6	SELENBP1	TNFAIP8L2	ZNF687
2163	0.9	mitra.stanford.edu/bassik/michael/cluster_heatmaps/2163.pdf	Syntenic										ADAP2	ALDOC	CORO6	CRLF3	CRYBA1	DHRS13	EFCAB5	FAM222B	GIT1	LYRM9	NOS2	PIPOX	SEBOX	SLC13A2	TBC1D29	TIAF1	UNC119	UNC45B	VTN
2164	0.9	mitra.stanford.edu/bassik/michael/cluster_heatmaps/2164.pdf	Syntenic										ADARB1	COL18A1	KRTAP12-1	MX2	TRPM2
2165	0.9	mitra.stanford.edu/bassik/michael/cluster_heatmaps/2165.pdf	Non-syntenic	cellular component:tRNA-splicing ligase complex	969.257	1.46e-06	biological process:tRNA splicing, via endonucleolytic cleavage and ligation	848.1	1.95e-06				ADAT2	C14orf166	DDX1	RTCB	TRMT61A
2166	0.9	mitra.stanford.edu/bassik/michael/cluster_heatmaps/2166.pdf	Non-syntenic	biological process:mRNA methylation	514	5.73e-06							ADAT2	ADAT3	DOLK	RTCB	TRMT6	TRMT61A
2167	0.9	mitra.stanford.edu/bassik/michael/cluster_heatmaps/2167.pdf	Syntenic										ADCK4	CYP2A13	PSG6	ZNF155	ZNF284
2168	0.9	mitra.stanford.edu/bassik/michael/cluster_heatmaps/2168.pdf	Syntenic	molecular function:neurotransmitter:sodium symporter activity	753.867	2.5e-06	molecular function:neutral amino acid transmembrane transporter activity	678.48	3.13e-06	biological process:neurotransmitter transport	484.629	6.32e-06	ADCY2	SLC12A7	SLC6A18	SLC6A19	TERT
2169	0.9	mitra.stanford.edu/bassik/michael/cluster_heatmaps/2169.pdf	Syntenic										ADCY4	AJUBA	BCL2L2	CEBPE	CHMP4A	CMA1	CMTM5	DHRS1	DHRS2	FITM1	GZMB	JPH4	LRRC16B	OR11H4	PPP1R3E	RBM23	REC8	RNASE13	RNF212B
2170	0.9	mitra.stanford.edu/bassik/michael/cluster_heatmaps/2170.pdf	Syntenic										ADCY8	ARC	DENND3	FAM135B	FOXH1	GML	GPR20	GSDMC	KCNQ3	LRRC24	LRRC6	MAPK15	OC90	PARP10	TG	TRAPPC9	TSNARE1
2171	0.9	mitra.stanford.edu/bassik/michael/cluster_heatmaps/2171.pdf	Syntenic										ADCYAP1	EMILIN2	ENOSF1	METTL4	YES1
2172	0.9	mitra.stanford.edu/bassik/michael/cluster_heatmaps/2172.pdf	Syntenic										ADCYAP1R1	AEBP1	AGR3	C7orf72	DBNL	DFNA5	DPY19L1	FAM188B	FKBP9	GCK	GHRHR	KIAA0895	MTURN	MYL7	MYO1G	NME8	NPSR1	PHKG1	RP9	SUMF2	UBE2D4	URGCP	VWC2	WIPF3	ZNRF2
2173	0.9	mitra.stanford.edu/bassik/michael/cluster_heatmaps/2173.pdf	Non-syntenic	cellular component:MLL3/4 complex	753.867	2.5e-06	cellular component:chromatin	114.351	1.39e-06				MAU2	NIPBL	PAGR1	PAXIP1	SMC3
2174	0.9	mitra.stanford.edu/bassik/michael/cluster_heatmaps/2174.pdf	Syntenic										ADHFE1	GGH	LYN	MCMDC2	MOS	MYBL1	NSMAF	PDE7A	TRIM55
2175	0.9	mitra.stanford.edu/bassik/michael/cluster_heatmaps/2175.pdf	Syntenic										ADIG	BPI	CHD6	LBP
2176	0.9	mitra.stanford.edu/bassik/michael/cluster_heatmaps/2176.pdf	Syntenic										ADIRF	ANKRD22	CCNJ	FFAR4	OPN4	PSD
2177	0.9	mitra.stanford.edu/bassik/michael/cluster_heatmaps/2177.pdf	Syntenic										ADK	AGAP5	ANXA7	FAM21C	GPRIN2	SYT15
2178	0.9	mitra.stanford.edu/bassik/michael/cluster_heatmaps/2178.pdf	Syntenic										ADM2	CPT1B	LMF2	MAPK11	MIOX	SBF1	SULT4A1
2179	0.9	mitra.stanford.edu/bassik/michael/cluster_heatmaps/2179.pdf	Syntenic										ADM5	C19orf73	FGF21	FLT3LG	NTF4	NTN5	SPHK2	SULT2A1
2180	0.9	mitra.stanford.edu/bassik/michael/cluster_heatmaps/2180.pdf	Syntenic										ADNP	BCAS4	FAM65C	PABPC1L	PARD6B	PMEPA1
2181	0.9	mitra.stanford.edu/bassik/michael/cluster_heatmaps/2181.pdf	Non-syntenic										ADORA2A	AIFM3	CCDC116	DGCR6L	KLHL22	MPPE1	RAB36	RGL4	RTDR1	SDF2L1	SEPT5	TSSK2	VPREB1	XKR3	YPEL1	ZDHHC8	ZNF74
2182	0.9	mitra.stanford.edu/bassik/michael/cluster_heatmaps/2182.pdf	Syntenic										ADORA2B	ALDH3A1	ALDH3A2	ALKBH5	CCDC144A	CCDC144NL	CDRT1	CENPV	DRG2	EVPLL	FBXW10	GID4	GRAP	KCNJ12	LLGL1	LRRC48	LRRC75A	MFAP4	MIEF2	MYO15A	NT5M	PEMT	PIGL	PLD6	PMP22	PRPSAP2	RAI1	RASD1	SLC47A1	SLC47A2	SLC5A10	SMCR8	SPECC1	TBC1D28	TEKT3	TNFRSF13B	TRIM16	TRIM16L	TRPV2	TTC19	TVP23C	UBB	ULK2	ZNF287	ZNF624	ZSWIM7
2183	0.9	mitra.stanford.edu/bassik/michael/cluster_heatmaps/2183.pdf	Syntenic										ADORA3	AMIGO1	AMPD2	CAPZA1	CASQ2	CHIA	CYB561D1	FAM212B	GPR61	GSTM5	HSD3B1	KCNA10	NGF	PPM1J	RHOC	SLC22A15	SYPL2	UBL4B	VANGL1
2184	0.9	mitra.stanford.edu/bassik/michael/cluster_heatmaps/2184.pdf	Non-syntenic										ADPGK	NFE2L2	SLC33A1	SUCO	TAPT1
2185	0.9	mitra.stanford.edu/bassik/michael/cluster_heatmaps/2185.pdf	Syntenic										ADPRHL1	ATP11AUN	F7	GAS6	RAB20	TMEM255B
2186	0.9	mitra.stanford.edu/bassik/michael/cluster_heatmaps/2186.pdf	Syntenic										ADAM28	ADAMDEC1	ADRA1A	BIN3	C8orf58	CHRNA2	DMTN	DOK2	DPYSL2	EBF2	NPM2	PEBP4	RHOBTB2	SARAF	SCARA3	SORBS3	STC1	STMN4	TNFRSF10C	TNFRSF10D
2187	0.9	mitra.stanford.edu/bassik/michael/cluster_heatmaps/2187.pdf	Syntenic										ADAM33	ADRA1D	AP5S1	C20orf27	CDC25B	HSPA12B	PRND	SPEF1	UBOX5
2188	0.9	mitra.stanford.edu/bassik/michael/cluster_heatmaps/2188.pdf	Syntenic										ADRA2B	ASTL	CNGA3	CNNM4	FAM178B	ITPRIPL1	LMAN2L	LYG1	MGAT4A
2189	0.9	mitra.stanford.edu/bassik/michael/cluster_heatmaps/2189.pdf	Non-syntenic	biological process:Roundabout signaling pathway	807.714	2.19e-06	biological process:Rho protein signal transduction	116.178	1.52e-06	biological process:regulation of small GTPase mediated signal transduction	68.3952	7.51e-06	ADRBK1	BTBD9	GNA13	MYO9B	RHOA	RIC8A
2190	0.9	mitra.stanford.edu/bassik/michael/cluster_heatmaps/2190.pdf	Non-syntenic										ADRBK2	AIFM3	DDTL	HIC2	KLHL22	LRRC75B	MPPE1	RIMBP3	RIMBP3B	SDF2L1	SLC7A4	UPB1	VPREB1	YPEL1	ZNF74
2191	0.9	mitra.stanford.edu/bassik/michael/cluster_heatmaps/2191.pdf	Non-syntenic	biological process:'de novo' IMP biosynthetic process	997.765	3.74e-19	biological process:purine nucleobase biosynthetic process	712.689	1.11e-14	biological process:purine ribonucleoside monophosphate biosynthetic process	665.177	7.08e-23	ADSL	ADSS	ATIC	CAD	CTPS1	DHFR	DHODH	GART	GMPS	MTHFD1	PAICS	PFAS	PPAT	RPIA	SDHB	TFRC	UMPS
2192	0.9	mitra.stanford.edu/bassik/michael/cluster_heatmaps/2192.pdf	Non-syntenic										AEBP2	AK4	AMN1	ARNTL2	BICD1	C12orf71	C12orf77	CAPRIN2	CASC1	ERGIC2	FAM60A	FAR2	GRIN2B	GYS2	IAPP	ITPR2	KCNJ8	KIAA1551	KLHL42	LMNTD1	MANSC4	METTL20	PPFIBP1	PTHLH	RASSF8	REP15	SPX	SSPN	STK38L	SYT10	TM7SF3	TMTC1	TSPAN11
2193	0.9	mitra.stanford.edu/bassik/michael/cluster_heatmaps/2193.pdf	Syntenic										AES	ATCAY	CELF5	MUM1	NMRK2	PLIN3	ZNF554
2194	0.9	mitra.stanford.edu/bassik/michael/cluster_heatmaps/2194.pdf	Syntenic										ADRA1B	AFAP1L1	FABP6	SOX30
2195	0.9	mitra.stanford.edu/bassik/michael/cluster_heatmaps/2195.pdf	Syntenic										AFG3L2	CEP192	FAM210A	NDC80	RNMT	SEH1L	THOC1	ZBTB14
2196	0.9	mitra.stanford.edu/bassik/michael/cluster_heatmaps/2196.pdf	Syntenic										AFM	C4orf22	RASSF6	SPATA18	THAP9
2197	0.9	mitra.stanford.edu/bassik/michael/cluster_heatmaps/2197.pdf	Syntenic										AFMID	GALK1	KCTD2	MIF4GD	PRKCA	RHBDF2	SPHK1	UBE2O	ZACN
2198	0.9	mitra.stanford.edu/bassik/michael/cluster_heatmaps/2198.pdf	Syntenic										AFP	FDCSP	STATH	TMPRSS11B
2199	0.9	mitra.stanford.edu/bassik/michael/cluster_heatmaps/2199.pdf	Non-syntenic	cellular component:AP-1 adaptor complex	969.257	1.46e-06	biological process:endosome to melanosome transport	678.48	3.13e-06	cellular component:clathrin adaptor complex	616.8	3.82e-06	AFTPH	AP1B1	AP1G1	AP1M1	HEATR5B
2200	0.9	mitra.stanford.edu/bassik/michael/cluster_heatmaps/2200.pdf	Syntenic										AGAP2	ARHGAP9	ARHGEF25	AVIL	B4GALNT1	CTDSP2	CYP27B1	DDIT3	DTX3	GLI1	INHBC	INHBE	KIF5A	MAP3K12	MARCH9	METTL21B	OS9	PIP4K2C	R3HDM2	SLC26A10	STAC3	TSPAN31	XRCC6BP1
2201	0.9	mitra.stanford.edu/bassik/michael/cluster_heatmaps/2201.pdf	Non-syntenic										AGAP4	GOLGA8O	MTRNR2L2	TBC1D3
2202	0.9	mitra.stanford.edu/bassik/michael/cluster_heatmaps/2202.pdf	Syntenic										AGBL2	CHRM4	CRY2	DGKZ	F2	HARBI1	MADD	MAPK8IP1	MYBPC3	OR4X2	PACSIN3	PTPRJ	TP53I11
2203	0.9	mitra.stanford.edu/bassik/michael/cluster_heatmaps/2203.pdf	Syntenic										AGBL3	ARHGEF35	ARHGEF5	CTAGE4
2204	0.9	mitra.stanford.edu/bassik/michael/cluster_heatmaps/2204.pdf	Syntenic										AGBL5	GAREML	HS1BP3	KHK	ZNF512
2205	0.9	mitra.stanford.edu/bassik/michael/cluster_heatmaps/2205.pdf	Syntenic										AGER	ATAT1	C4A	CLIC1	MSH5	PRR3	PSORS1C2	STK19	TNXB
2206	0.9	mitra.stanford.edu/bassik/michael/cluster_heatmaps/2206.pdf	Non-syntenic	biological process:protein import into mitochondrial inner membrane	1211.57	8.76e-07							AGK	SLC25A28	STOML2	TIMM22
2207	0.9	mitra.stanford.edu/bassik/michael/cluster_heatmaps/2207.pdf	Syntenic										AGL	AMIGO1	CHIA	CYB561D1	FAM212B	GNAT2	GPR61	GSTM5	HAO2	HSD3B1	KCNA10	OVGP1	PPM1J	SLC22A15	SLC6A17	TRIM45	UBL4B	VANGL1
2208	0.9	mitra.stanford.edu/bassik/michael/cluster_heatmaps/2208.pdf	Syntenic										AEBP1	AGMO	AGR3	GHRHR	KIAA0895	MTURN	WIPF3	ZNF12
2209	0.9	mitra.stanford.edu/bassik/michael/cluster_heatmaps/2209.pdf	Non-syntenic	molecular function:pre-miRNA binding	1130.8	1.04e-06	biological process:production of siRNA involved in RNA interference	1060.12	1.38e-09	cellular component:micro-ribonucleoprotein complex	942.333	2.06e-09	AGO2	ANKRD52	DGCR8	DICER1	DROSHA	XPO5
2210	0.9	mitra.stanford.edu/bassik/michael/cluster_heatmaps/2210.pdf	Syntenic										AGO3	AZIN2	FNDC5	HPCA	TSSK3
2211	0.9	mitra.stanford.edu/bassik/michael/cluster_heatmaps/2211.pdf	Syntenic										AGO4	OXCT2	SMAP2	TCTEX1D4
2212	0.9	mitra.stanford.edu/bassik/michael/cluster_heatmaps/2212.pdf	Non-syntenic	biological process:acetyl-CoA metabolic process	942.333	1.56e-06	biological process:fatty-acyl-CoA biosynthetic process	628.222	3.75e-06				ACACA	AGPAT6	CHP1	FASN	GPI	HLCS
2213	0.9	mitra.stanford.edu/bassik/michael/cluster_heatmaps/2213.pdf	Non-syntenic	biological process:ether lipid biosynthetic process	1696.2	1.01e-13	cellular component:peroxisomal matrix	166.294	5.03e-09	cellular component:peroxisomal membrane	160.019	5.89e-09	AGPS	EPT1	FAR1	GNPAT	PCYT2	PEX7	SEC14L1	TMEM189
2214	0.9	mitra.stanford.edu/bassik/michael/cluster_heatmaps/2214.pdf	Syntenic										AGRP	C16orf86	CA7	CDH11	CDH5	CES2	CES3	CKLF	CLEC18B	CMTM1	CMTM2	DPEP2	DUS2	GPR114	HSD11B2	HSF4	LCAT	NRN1L	PARD6A	PDP2	PDPR	SMPD3	TMED6	TPPP3	WWP2	ZDHHC1
2215	0.9	mitra.stanford.edu/bassik/michael/cluster_heatmaps/2215.pdf	Syntenic										AGXT	ANKMY1	ESPNL	KIF1A	KLHL30
2216	0.9	mitra.stanford.edu/bassik/michael/cluster_heatmaps/2216.pdf	Non-syntenic	cellular component:nuclear pore outer ring	1211.57	4.52e-16	biological process:nuclear pore complex assembly	484.629	6.56e-06	molecular function:structural constituent of nuclear pore	316.062	7.6e-08	AHCTF1	CDCA3	NUP133	NUP153	NUP160	NUP37	NUP43
2217	0.9	mitra.stanford.edu/bassik/michael/cluster_heatmaps/2217.pdf	Non-syntenic	biological process:'de novo' IMP biosynthetic process	942.333	2.06e-09	biological process:purine nucleobase biosynthetic process	807.714	3.61e-09	biological process:purine ribonucleoside monophosphate biosynthetic process	628.222	1.81e-11	ADSL	AHCY	GART	GMPS	PAICS	RPIA	SDHA	SDHB	TFRC
2218	0.9	mitra.stanford.edu/bassik/michael/cluster_heatmaps/2218.pdf	Non-syntenic										AHCYL1	MAPK6	MAPKAPK5	SLC4A7
2219	0.9	mitra.stanford.edu/bassik/michael/cluster_heatmaps/2219.pdf	Syntenic										AHSP	BCKDK	BOLA2	C16orf92	C16orf93	DCTPP1	DOC2A	GDPD3	HIRIP3	HSD3B7	IL27	ITGAD	LAT	MAZ	ORAI3	PRR14	PYCARD	PYDC1	SEPT1	SLX1A	SULT1A4	YPEL3	ZG16	ZNF747	ZNF764	ZNF771
2220	0.9	mitra.stanford.edu/bassik/michael/cluster_heatmaps/2220.pdf	Syntenic										AIF1	ATP6V1G2	CDSN	DPCR1	PSORS1C1
2221	0.9	mitra.stanford.edu/bassik/michael/cluster_heatmaps/2221.pdf	Syntenic										AIF1L	CERCAM	SH3GLB2	WDR38	ZNF79
2222	0.9	mitra.stanford.edu/bassik/michael/cluster_heatmaps/2222.pdf	Syntenic										AIM2	APOA2	DEDD	ITLN2	NR1I3	PVRL4
2223	0.9	mitra.stanford.edu/bassik/michael/cluster_heatmaps/2223.pdf	Syntenic										AIMP2	ANKRD61	DAGLB	SCIN	USP42
2224	0.9	mitra.stanford.edu/bassik/michael/cluster_heatmaps/2224.pdf	Non-syntenic	molecular function:aryl hydrocarbon receptor binding	942.333	1.5e-06	molecular function:enhancer binding	565.4	4.38e-06	molecular function:sequence-specific double-stranded DNA binding	446.368	7.12e-06	AHR	AIP	ARNT	STIP1
2225	0.9	mitra.stanford.edu/bassik/michael/cluster_heatmaps/2225.pdf	Syntenic										AK1	ASB6	C9orf16	CERCAM	CIZ1	LCN2	NTMT1	PIP5KL1	PTGES2	ZNF79
2226	0.9	mitra.stanford.edu/bassik/michael/cluster_heatmaps/2226.pdf	Syntenic	biological process:negative regulation of activated T cell proliferation	565.4	4.69e-06	biological process:negative regulation of interleukin-10 production	514	5.73e-06				AK3	CD274	PDCD1LG2	TPD52L3	TYRP1	ZDHHC21
2227	0.9	mitra.stanford.edu/bassik/michael/cluster_heatmaps/2227.pdf	Syntenic										AK7	C14orf142	PPP4R4	RIN3	SERPINA11	UBR7
2228	0.9	mitra.stanford.edu/bassik/michael/cluster_heatmaps/2228.pdf	Syntenic	molecular function:small molecule binding	376.933	1.86e-10							ABCA2	AK8	C9orf173	CLIC3	DPP7	ENTPD2	FAM69B	FBXW5	LCN15	LCN6	LCN8	LCNL1	LHX3	NPDC1	PHPT1	RNF224	TMEM210	UAP1L1
2229	0.9	mitra.stanford.edu/bassik/michael/cluster_heatmaps/2229.pdf	Syntenic										AKAP10	GLP2R	MFSD6L	NLGN2	TNFSF12
2230	0.9	mitra.stanford.edu/bassik/michael/cluster_heatmaps/2230.pdf	Syntenic										AKAP6	CEBPE	CMTM5	DHRS2	LRRC16B	MYH6	NFATC4	OR11H4	OR11H6	OR6S1	RNASE13	RNF212B
2231	0.9	mitra.stanford.edu/bassik/michael/cluster_heatmaps/2231.pdf	Syntenic	biological process:epoxygenase P450 pathway	771	2.29e-06	biological process:very long-chain fatty acid metabolic process	706.75	2.75e-06	biological process:sodium ion homeostasis	652.385	3.25e-06	AKAP8L	CYP4F12	CYP4F2	OR7C2
2232	0.9	mitra.stanford.edu/bassik/michael/cluster_heatmaps/2232.pdf	Non-syntenic	cellular component:centriole	114.03	1.15e-08	cellular component:centrosome	31.4111	2.03e-06				AKIP1	CEP120	POC1A	POC1B	POC5
2233	0.9	mitra.stanford.edu/bassik/michael/cluster_heatmaps/2233.pdf	Syntenic										AKNAD1	AMIGO1	AMPD2	AP4B1	CYB561D1	FAM212B	FNDC7	GNAT2	PHTF1	PROK1	PTPN22	SLC22A15	SPAG17	TMEM167B
2234	0.9	mitra.stanford.edu/bassik/michael/cluster_heatmaps/2234.pdf	Syntenic										AKR1A1	COL9A2	HPCAL4	MFSD2A	PPT1	ZFP69B
2235	0.9	mitra.stanford.edu/bassik/michael/cluster_heatmaps/2235.pdf	Syntenic	molecular function:ketosteroid monooxygenase activity	1356.96	6.95e-07	molecular function:alcohol dehydrogenase (NADP+) activity	1017.72	1.47e-09	biological process:doxorubicin metabolic process	969.257	1.46e-06	AKR1C1	AKR1C3	AKR1E2	ANKRD16	KLF6
2236	0.9	mitra.stanford.edu/bassik/michael/cluster_heatmaps/2236.pdf	Syntenic	molecular function:ketosteroid monooxygenase activity	1696.2	4.17e-07	biological process:doxorubicin metabolic process	1211.57	8.76e-07	biological process:daunorubicin metabolic process	1211.57	8.76e-07	AKR1C1	AKR1C4	CACNB2	IL15RA
2237	0.9	mitra.stanford.edu/bassik/michael/cluster_heatmaps/2237.pdf	Syntenic	biological process:xenobiotic catabolic process	158.031	6.48e-07	molecular function:glutathione binding	100.565	3.03e-06	biological process:glutathione derivative biosynthetic process	73.7478	2.22e-07	AKR7A3	AMIGO1	AMPD2	ATXN7L2	CASQ2	CD101	CELSR2	CHIA	CSF1	CYB561D1	DENND2C	DRAM2	FAM102B	FAM212B	FNDC7	GNAT2	GPR61	GSTM2	GSTM3	GSTM4	GSTM5	HIPK1	HSD3B1	KCNA10	KCNC4	MOV10	NBPF6	NGF	OVGP1	PPM1J	PROK1	PSRC1	PTPN22	RHOC	SLC16A4	SLC22A15	SLC6A17	SYCP1	SYPL2	TMEM167B	TRIM45	TSHB	UBL4B	VANGL1	WDR47	WNT2B
2238	0.9	mitra.stanford.edu/bassik/michael/cluster_heatmaps/2238.pdf	Non-syntenic	cellular component:TORC2 complex	652.385	7.02e-09	biological process:TOR signaling	530.062	1.37e-08	biological process:establishment or maintenance of actin cytoskeleton polarity	471.167	6.87e-06	AKT1	MAPKAP1	MLST8	PDPK1	PIK3CB	RICTOR
2239	0.9	mitra.stanford.edu/bassik/michael/cluster_heatmaps/2239.pdf	Non-syntenic	biological process:negative regulation of cell size	848.1	1.88e-06	biological process:negative regulation of TOR signaling	584.897	6.89e-12				AKT1S1	DDIT4	TSC1	TSC2
2240	0.9	mitra.stanford.edu/bassik/michael/cluster_heatmaps/2240.pdf	Non-syntenic	biological process:peripheral nervous system myelin maintenance	807.714	2.19e-06	biological process:positive regulation of glucose metabolic process	706.75	2.92e-06	cellular component:TORC2 complex	652.385	7.02e-09	AKT1	AKT2	MAPKAP1	MLST8	PDPK1	RICTOR
2241	0.9	mitra.stanford.edu/bassik/michael/cluster_heatmaps/2241.pdf	Non-syntenic	biological process:protoporphyrinogen IX biosynthetic process	807.714	2.19e-06	biological process:coenzyme biosynthetic process	692.327	3.06e-06	biological process:coenzyme A biosynthetic process	538.476	5.25e-06	ALAD	ALAS1	GCLC	GSS	PPCDC	PPCS	TPK1
2242	0.9	mitra.stanford.edu/bassik/michael/cluster_heatmaps/2242.pdf	Syntenic	molecular function:odorant binding	95.8305	3.31e-06							ALCAM	CLDND1	IMPG2	OR5AC2	OR5K1	OR5K3	PROS1	ST3GAL6	ZPLD1
2243	0.9	mitra.stanford.edu/bassik/michael/cluster_heatmaps/2243.pdf	Non-syntenic	biological process:PERK-mediated unfolded protein response	706.75	2.75e-06							ALDH18A1	ASNS	ATF4	TRPM7
2244	0.9	mitra.stanford.edu/bassik/michael/cluster_heatmaps/2244.pdf	Syntenic										ALDH1L1	CLDND1	DZIP3	GPR128	IMPG2	OR5AC2
2245	0.9	mitra.stanford.edu/bassik/michael/cluster_heatmaps/2245.pdf	Syntenic										ACACB	ALDH1L2	DRAM1	SLC5A8
2246	0.9	mitra.stanford.edu/bassik/michael/cluster_heatmaps/2246.pdf	Syntenic										ALDH3B2	CPT1A	FGF19	GAL	IGHMBP2	MRGPRD	MRGPRF	MYEOV	TPCN2
2247	0.9	mitra.stanford.edu/bassik/michael/cluster_heatmaps/2247.pdf	Syntenic										ALDH5A1	CDKAL1	SCGN	SLC17A4
2248	0.9	mitra.stanford.edu/bassik/michael/cluster_heatmaps/2248.pdf	Syntenic										ACOT6	ALDH6A1	PROX2	ZFYVE26
2249	0.9	mitra.stanford.edu/bassik/michael/cluster_heatmaps/2249.pdf	Syntenic										ALDH7A1	EFNA5	RAPGEF6	SLC22A5
2250	0.9	mitra.stanford.edu/bassik/michael/cluster_heatmaps/2250.pdf	Non-syntenic	biological process:canonical glycolysis	706.75	4.32e-21	biological process:glycolytic process	559.187	4.87e-17	biological process:gluconeogenesis	354.606	9.51e-16	ALDOA	ENO1	GAPDH	GPI	PGAM1	PKM	TPI1
2251	0.9	mitra.stanford.edu/bassik/michael/cluster_heatmaps/2251.pdf	Non-syntenic	biological process:dolichol-linked oligosaccharide biosynthetic process	848.1	2.7e-09	biological process:mannosylation	616.8	3.82e-06				ALG1	ALG2	DPAGT1	HYOU1	RFT1
2252	0.9	mitra.stanford.edu/bassik/michael/cluster_heatmaps/2252.pdf	Non-syntenic	biological process:dolichol-linked oligosaccharide biosynthetic process	1060.12	1.08e-09	biological process:protein N-linked glycosylation	353.375	3.51e-08	cellular component:endoplasmic reticulum membrane	20.9926	5.11e-06	ALG10	ALG6	ALG8	DOLPP1
2253	0.9	mitra.stanford.edu/bassik/michael/cluster_heatmaps/2253.pdf	Syntenic										ALG11	MED4	POMP	USPL1
2254	0.9	mitra.stanford.edu/bassik/michael/cluster_heatmaps/2254.pdf	Non-syntenic	biological process:dolichol-linked oligosaccharide biosynthetic process	605.786	8.38e-17	biological process:mannosylation	440.571	9.55e-11	biological process:protein O-linked mannosylation	363.471	5.35e-08	ALG12	ALG3	ALG5	ALG6	ALG8	ALG9	DNAJC3	DOLPP1	DPM1	DPM2	DPM3	MPDU1	PMM2	SEC63
2255	0.9	mitra.stanford.edu/bassik/michael/cluster_heatmaps/2255.pdf	Non-syntenic	biological process:dolichol-linked oligosaccharide biosynthetic process	1060.12	1.08e-09	cellular component:endoplasmic reticulum membrane	20.9926	5.11e-06				ALG1	ALG14	DPAGT1	RFT1
2256	0.9	mitra.stanford.edu/bassik/michael/cluster_heatmaps/2256.pdf	Non-syntenic	cellular component:Elongator holoenzyme complex	1130.8	2.57e-16	biological process:tRNA wobble uridine modification	942.333	3.66e-31	cellular component:transcription elongation factor complex	154.2	8.53e-07	ALKBH8	CTU1	CTU2	DPH3	ELP2	ELP3	ELP4	ELP5	ELP6	IKBKAP	KTI12	MOCS3	NR2C2AP	PUS3	URM1
2257	0.9	mitra.stanford.edu/bassik/michael/cluster_heatmaps/2257.pdf	Non-syntenic										CBL	LZTR1	NF1	SOS1
2258	0.9	mitra.stanford.edu/bassik/michael/cluster_heatmaps/2258.pdf	Syntenic										ALOX12B	ARHGEF15	DNAH2	DNAH9	GLP2R	MFSD6L	MYH2	WDR16
2259	0.9	mitra.stanford.edu/bassik/michael/cluster_heatmaps/2259.pdf	Syntenic										AIPL1	ALOX15	C17orf107	MFSD6L	MINK1	MYH4	NDEL1	SCIMP	SMTNL2
2260	0.9	mitra.stanford.edu/bassik/michael/cluster_heatmaps/2260.pdf	Syntenic										AIPL1	ALOX15B	CD68	DNAH9	GLP2R	KCTD11	RCVRN	SAT2	TMEM256	TNFSF12	USP43
2261	0.9	mitra.stanford.edu/bassik/michael/cluster_heatmaps/2261.pdf	Syntenic	molecular function:calcium-dependent phospholipid binding	83.1471	5.53e-06							AGAP5	AGAP9	ALOX5	ANXA8	ANXA8L1	C10orf25	FAM21C	GPRIN2	NPY4R	PTPN20B	SYT15	ZNF239
2262	0.9	mitra.stanford.edu/bassik/michael/cluster_heatmaps/2262.pdf	Syntenic										ALPK1	C4orf36	PARM1	RUFY3
2263	0.9	mitra.stanford.edu/bassik/michael/cluster_heatmaps/2263.pdf	Syntenic	molecular function:serine-type endopeptidase inhibitor activity	169.62	3.31e-07	biological process:negative regulation of endopeptidase activity	123.51	8.66e-07				ALPK2	SERPINB3	SERPINB7	SERPINB8
2264	0.9	mitra.stanford.edu/bassik/michael/cluster_heatmaps/2264.pdf	Syntenic	molecular function:chemokine receptor activity	565.4	4.38e-06	biological process:dendritic cell chemotaxis	498.882	5.67e-06				ALS2CL	CCR2	CCR5	LTF
2265	0.9	mitra.stanford.edu/bassik/michael/cluster_heatmaps/2265.pdf	Syntenic										ACCS	ACCSL	ALKBH3	ALX4	C11orf49	CHRM4	COMMD9	CRY2	GYLTL1B	MAPK8IP1	MYBPC3	OR4X2	PAMR1	SYT13	TP53I11
2266	0.9	mitra.stanford.edu/bassik/michael/cluster_heatmaps/2266.pdf	Syntenic										AMBN	ARL9	FDCSP	PARM1	PROL1	STAP1	TMPRSS11B
2267	0.9	mitra.stanford.edu/bassik/michael/cluster_heatmaps/2267.pdf	Non-syntenic	biological process:tRNA wobble uridine modification	1060.12	1.08e-09							AMD1	CTU1	CTU2	MOCS3
2268	0.9	mitra.stanford.edu/bassik/michael/cluster_heatmaps/2268.pdf	Syntenic										AMDHD1	CCDC38	EPYC	TPH2
2269	0.9	mitra.stanford.edu/bassik/michael/cluster_heatmaps/2269.pdf	Syntenic										AMER2	ATP12A	C1QTNF9	CRYL1	IFT88	PARP4	RNF17	RNF6	SPATA13	TNFRSF19	TPTE2	ZMYM5
2270	0.9	mitra.stanford.edu/bassik/michael/cluster_heatmaps/2270.pdf	Non-syntenic	biological process:regulation of cholesterol biosynthetic process	205.185	3.08e-07	biological process:cholesterol metabolic process	113.585	1.89e-06				AMFR	C12orf49	CYB5B	MBTPS1	SCAP	SCD	SREBF1	TMEM41A
2271	0.9	mitra.stanford.edu/bassik/michael/cluster_heatmaps/2271.pdf	Syntenic										ACSBG2	AMH	CELF5	PLIN4	SEMA6B	SGTA	ZNF554
2272	0.9	mitra.stanford.edu/bassik/michael/cluster_heatmaps/2272.pdf	Syntenic										AMIGO3	CCDC71	ITIH4	PHF7
2273	0.9	mitra.stanford.edu/bassik/michael/cluster_heatmaps/2273.pdf	Non-syntenic										AMOTL2	KIRREL	LATS2	NF2	PTPN14	RNF146	TAOK1
2274	0.9	mitra.stanford.edu/bassik/michael/cluster_heatmaps/2274.pdf	Syntenic										AMIGO1	AMPD1	CASQ2	CD101	CYB561D1	DENND2C	FAM212B	FNDC7	GSTM5	HSD3B1	KCNA10	NGF	PROK1	PTPN22	RHOC	SIKE1	SLC22A15	SYCP1	SYPL2	TRIM45	TSHB	UBL4B	VANGL1
2275	0.9	mitra.stanford.edu/bassik/michael/cluster_heatmaps/2275.pdf	Syntenic										AMTN	FDCSP	PROL1	SULT1B1	TMPRSS11B	UGT2A1
2276	0.9	mitra.stanford.edu/bassik/michael/cluster_heatmaps/2276.pdf	Syntenic										AMIGO1	AMY1A	AMY2A	FAM212B	GNAT2	HSD3B1	NBPF6	PALMD
2277	0.9	mitra.stanford.edu/bassik/michael/cluster_heatmaps/2277.pdf	Syntenic										AMY2A	AMY2B	FAM212B	GNAT2	GSTM4	NBPF6	SLC6A17
2278	0.9	mitra.stanford.edu/bassik/michael/cluster_heatmaps/2278.pdf	Syntenic										AMZ1	CYP2W1	DAGLB	GPR146	IQCE	KDELR2	MICALL2	MMD2	OCM	SNX8
2279	0.9	mitra.stanford.edu/bassik/michael/cluster_heatmaps/2279.pdf	Syntenic										ABCE1	ANAPC10	PLRG1	TMA16
2280	0.9	mitra.stanford.edu/bassik/michael/cluster_heatmaps/2280.pdf	Non-syntenic	biological process:exit from mitosis	706.75	2.92e-06	cellular component:anaphase-promoting complex	538.476	2.6e-11	biological process:positive regulation of ubiquitin protein ligase activity	471.167	6.87e-06	ANAPC13	ANAPC15	PRPF39	TRNAU1AP	UBE2C	UBE2S
2281	0.9	mitra.stanford.edu/bassik/michael/cluster_heatmaps/2281.pdf	Non-syntenic	biological process:intracellular transport of virus	616.8	3.82e-06	cellular component:host cell	452.32	7.29e-06				ANAPC4	KPNB1	PSMD7	RAN	SARS
2282	0.9	mitra.stanford.edu/bassik/michael/cluster_heatmaps/2282.pdf	Non-syntenic	biological process:exit from mitosis	848.1	1.95e-06	cellular component:anaphase-promoting complex	807.714	1.74e-15	biological process:positive regulation of ubiquitin protein ligase activity	565.4	4.58e-06	ANAPC13	ANAPC15	ANAPC5	UBE2C	UBE2S
2283	0.9	mitra.stanford.edu/bassik/michael/cluster_heatmaps/2283.pdf	Syntenic	molecular function:ribonuclease activity	192.75	4.13e-07	molecular function:endonuclease activity	111.592	2.25e-06	biological process:detection of chemical stimulus involved in sensory perception of smell	24.8856	9.14e-07	ANG	CEBPE	CMTM5	EDDM3B	OR11G2	OR11H4	OR11H6	OR5AU1	OR6S1	REC8	RNASE13	RNASE3
2284	0.9	mitra.stanford.edu/bassik/michael/cluster_heatmaps/2284.pdf	Syntenic										ANGEL2	ASCL5	CDK18	TATDN3	YOD1
2285	0.9	mitra.stanford.edu/bassik/michael/cluster_heatmaps/2285.pdf	Syntenic										AARD	ANGPT1	COL14A1	COLEC10	ENPP2	FAM83A	KCNV1	NOV	RGS22	RSPO2	SLC30A8	ZHX1	ZNF572
2286	0.9	mitra.stanford.edu/bassik/michael/cluster_heatmaps/2286.pdf	Syntenic	biological process:membrane disruption in other organism	807.714	2.19e-06							ANGPT2	DEFA1	DEFA5	NPM2	USP17L2	ZNF596
2287	0.9	mitra.stanford.edu/bassik/michael/cluster_heatmaps/2287.pdf	Syntenic										ANGPTL1	C1orf105	GPA33	SELP	TMCO1
2288	0.9	mitra.stanford.edu/bassik/michael/cluster_heatmaps/2288.pdf	Syntenic										ANGPTL2	PKN3	SARDH	STKLD1	USP20
2289	0.9	mitra.stanford.edu/bassik/michael/cluster_heatmaps/2289.pdf	Syntenic	biological process:collagen catabolic process	249.441	3.73e-14	biological process:extracellular matrix disassembly	126.205	2.54e-10	molecular function:metalloendopeptidase activity	87.433	2.69e-11	ANGPTL5	C11orf70	DYNC2H1	KIAA1377	MMP1	MMP10	MMP13	MMP27	MMP7	MMP8	PGR	TMEM133
2290	0.9	mitra.stanford.edu/bassik/michael/cluster_heatmaps/2290.pdf	Syntenic										ANGPTL6	ICAM1	OR7G1	P2RY11	PDE4A
2291	0.9	mitra.stanford.edu/bassik/michael/cluster_heatmaps/2291.pdf	Syntenic	molecular function:sequence-specific DNA binding	41.7783	3.24e-07							ANHX	ZNF10	ZNF140	ZNF891
2292	0.9	mitra.stanford.edu/bassik/michael/cluster_heatmaps/2292.pdf	Syntenic										AGAP5	AGAP6	AGAP9	ANK3	ANXA7	FAM21C	GPRIN2	MSMB	NPY4R	NUTM2A	PTPN20B	SYT15	ZNF239
2293	0.9	mitra.stanford.edu/bassik/michael/cluster_heatmaps/2293.pdf	Syntenic										ANKDD1A	CA12	PPIB	SNX22
2294	0.9	mitra.stanford.edu/bassik/michael/cluster_heatmaps/2294.pdf	Syntenic	biological process:hydrogen peroxide catabolic process	245.826	1.82e-07	molecular function:peroxidase activity	235.583	2.08e-07				ANKFN1	EPX	GDPD1	LPO	MKS1	MPO	OR4D2	RSAD1	SEPT4
2295	0.9	mitra.stanford.edu/bassik/michael/cluster_heatmaps/2295.pdf	Syntenic										ANKIB1	CALN1	FAM185A	MLXIPL
2296	0.9	mitra.stanford.edu/bassik/michael/cluster_heatmaps/2296.pdf	Syntenic										ANKLE1	OR1I1	OR7C1	PGLYRP2
2297	0.9	mitra.stanford.edu/bassik/michael/cluster_heatmaps/2297.pdf	Non-syntenic										ANKLE2	CHEK1	PSMD14	PSMD7	SMU1
2298	0.9	mitra.stanford.edu/bassik/michael/cluster_heatmaps/2298.pdf	Non-syntenic										ANKRD11	GPS2	HDAC3	SETD5
2299	0.9	mitra.stanford.edu/bassik/michael/cluster_heatmaps/2299.pdf	Syntenic										ANKRD12	DLGAP1	EMILIN2	LAMA1	LRRC30	PTPRM	RAB12	RAB31	TGIF1	TMEM200C
2300	0.9	mitra.stanford.edu/bassik/michael/cluster_heatmaps/2300.pdf	Syntenic										ANKRD20A2	AQP7	CNTNAP3	CNTNAP3B	FOXD4L6	PGM5	SPATA31A6	SPATA31A7	ZNF658
2301	0.9	mitra.stanford.edu/bassik/michael/cluster_heatmaps/2301.pdf	Syntenic										ANKRD23	ANKRD39	ASTL	CNGA3	CNNM4	FAM178B	ITPRIPL1	LMAN2L	LYG1	MGAT4A	MITD1	TRIM43
2302	0.9	mitra.stanford.edu/bassik/michael/cluster_heatmaps/2302.pdf	Syntenic										ANKRD24	EBI3	MPND	PLIN4	SEMA6B
2303	0.9	mitra.stanford.edu/bassik/michael/cluster_heatmaps/2303.pdf	Non-syntenic	biological process:DNA damage response, signal transduction by p53 class mediator resulting in cell cycle arrest	192.023	2.87e-07							ANKRD26	CASP2	CRADD	FOPNL	PIDD1
2304	0.9	mitra.stanford.edu/bassik/michael/cluster_heatmaps/2304.pdf	Syntenic										ANKRD27	APLP1	ARHGAP33	ATP4A	C19orf12	CAPNS1	CATSPERG	CD22	CEP89	CHST8	ETV2	FAM187B	FFAR1	FFAR2	FFAR3	FXYD3	FXYD7	GAPDHS	GRAMD1A	HPN	IGFLR1	KCNK6	KCTD15	LGALS14	LGALS4	LGI4	LRP3	MAG	MAP4K1	NCCRP1	NPHS1	PLEKHF1	RASGRP4	RGS9BP	RYR1	SBSN	SCGB2B2	SCN1B	SIRT2	SLC7A10	SLC7A9	SYNE4	TMEM147	TYROBP	U2AF1L4	UPK1A	WDR87	WDR88	ZBTB32	ZNF302	ZNF507	ZNF569	ZNF571	ZNF573	ZNF599	ZNF792	ZNF793
2305	0.9	mitra.stanford.edu/bassik/michael/cluster_heatmaps/2305.pdf	Syntenic										ANKRD30A	ARHGAP12	ARHGAP21	C10orf126	CCNY	CREM	FZD8	LYZL1	MAP3K8	MTRNR2L7	NRP1	ZNF248	ZNF25	ZNF33A	ZNF37A
2306	0.9	mitra.stanford.edu/bassik/michael/cluster_heatmaps/2306.pdf	Syntenic										ANKRD31	ATP6AP1L	FAM151B	FAM169A	GPR98
2307	0.9	mitra.stanford.edu/bassik/michael/cluster_heatmaps/2307.pdf	Syntenic	cellular component:keratin filament	67.3095	2.69e-07	biological process:cornification	53.8476	6.61e-07	biological process:keratinization	34.2667	4.02e-06	ANKRD33	CSRNP2	GRASP	KRT79	KRT82	KRT83	KRT86	LACRT	NR4A1	POU6F1	PPP1R1A	SPRYD3
2308	0.9	mitra.stanford.edu/bassik/michael/cluster_heatmaps/2308.pdf	Syntenic										AMACR	ANKRD33B	C1QTNF3	C7	CAPSL	CDH6	DNAH5	FAM105A	FBXO4	OXCT1	PRLR	RAI14	SLC1A3	SLC45A2	TTC23L	UBE2QL1	UGT3A1
2309	0.9	mitra.stanford.edu/bassik/michael/cluster_heatmaps/2309.pdf	Syntenic										BUD13	C11orf57	CWF19L2	DPAGT1	HYOU1	SRPR	TRAPPC4	ZPR1
2310	0.9	mitra.stanford.edu/bassik/michael/cluster_heatmaps/2310.pdf	Syntenic										ANKRD54	DMC1	FOXRED2	JOSD1	MAFF	PICK1	SLC5A1	TNRC6B	TRIOBP
2311	0.9	mitra.stanford.edu/bassik/michael/cluster_heatmaps/2311.pdf	Syntenic										ANKRD9	BEGAIN	C14orf79	EXOC3L4	TDRD9	TECPR2
2312	0.9	mitra.stanford.edu/bassik/michael/cluster_heatmaps/2312.pdf	Syntenic										ANO4	FAM71C	NOS1	RFX4
2313	0.9	mitra.stanford.edu/bassik/michael/cluster_heatmaps/2313.pdf	Syntenic										ANO6	LMBR1L	PUS7L	SCAF11	SLC38A4
2314	0.9	mitra.stanford.edu/bassik/michael/cluster_heatmaps/2314.pdf	Syntenic										ANO8	EPS15L1	PDE4C	SLC25A42
2315	0.9	mitra.stanford.edu/bassik/michael/cluster_heatmaps/2315.pdf	Syntenic										ANP32D	ASB8	LALBA	OR10AD1	OR8S1	PUS7L
2316	0.9	mitra.stanford.edu/bassik/michael/cluster_heatmaps/2316.pdf	Syntenic	cellular component:nucleosome	113.585	1.89e-06							ANP32E	HIST2H2AB	HIST2H2BE	HIST2H3A	HIST2H4B	NOTCH2NL	SCNM1	ZNF687
2317	0.9	mitra.stanford.edu/bassik/michael/cluster_heatmaps/2317.pdf	Syntenic										ANPEP	PGPEP1L	PLIN1	TTC23
2318	0.9	mitra.stanford.edu/bassik/michael/cluster_heatmaps/2318.pdf	Syntenic										ANTXR1	KCNK12	SIX3	TRABD2A
2319	0.9	mitra.stanford.edu/bassik/michael/cluster_heatmaps/2319.pdf	Syntenic	molecular function:calcium-dependent phospholipid binding	83.1471	5.53e-06							AGAP5	AGAP9	ANTXRL	ANXA8	ANXA8L1	FAM21C	GPRIN2	NPY4R	OR13A1	PTPN20B	SYT15	ZNF239
2320	0.9	mitra.stanford.edu/bassik/michael/cluster_heatmaps/2320.pdf	Syntenic										ANXA11	MORN4	NPY4R	SFTPA2
2321	0.9	mitra.stanford.edu/bassik/michael/cluster_heatmaps/2321.pdf	Syntenic										ANXA2	CKMT1B	ELL3	STRC	TYRO3	WDR76
2322	0.9	mitra.stanford.edu/bassik/michael/cluster_heatmaps/2322.pdf	Syntenic										ANXA2R	DROSHA	EXOC3	ICE1	NUP155	ZFR	ZNF622
2323	0.9	mitra.stanford.edu/bassik/michael/cluster_heatmaps/2323.pdf	Syntenic										ADCY4	AP1G2	BCL2L2	CEBPE	CHMP4A	CMA1	CMTM5	CTSG	DHRS1	DHRS2	FITM1	GZMB	JPH4	LRRC16B	NRL	PPP1R3E	RBM23	REC8	RNASE13	RNF212B	TM9SF1
2324	0.9	mitra.stanford.edu/bassik/michael/cluster_heatmaps/2324.pdf	Non-syntenic	cellular component:AP-1 adaptor complex	1211.57	8.6e-10	cellular component:clathrin adaptor complex	514	5.73e-06	biological process:regulation of defense response to virus by virus	452.32	5.49e-11	AFTPH	AP1B1	AP1G1	AP1M2	AP1S1	HEATR5B
2325	0.9	mitra.stanford.edu/bassik/michael/cluster_heatmaps/2325.pdf	Non-syntenic	cellular component:AP-3 adaptor complex	848.1	5.42e-15	biological process:regulation of SNARE complex assembly	678.48	3.13e-06	cellular component:HOPS complex	565.4	3.01e-11	AP3B1	ARL8B	BLOC1S1	FLCN	SNAPIN	VPS18	VPS33A	VPS35	VPS39	VPS41
2326	0.9	mitra.stanford.edu/bassik/michael/cluster_heatmaps/2326.pdf	Non-syntenic	cellular component:AP-3 adaptor complex	1130.8	9.13e-13	biological process:endosomal vesicle fusion	706.75	2.92e-06	biological process:protein targeting to vacuole	706.75	2.92e-06	AP3B1	AP3D1	BLOC1S1	FLCN	VPS39	VPS41
2327	0.9	mitra.stanford.edu/bassik/michael/cluster_heatmaps/2327.pdf	Syntenic										ADAL	AP4E1	PGBD4	STRC
2328	0.9	mitra.stanford.edu/bassik/michael/cluster_heatmaps/2328.pdf	Syntenic										ADCY4	AP4S1	CEBPE	CMTM5	FITM1	LRRC16B	PPP1R3E	REC8	RNASE11	RNASE9	ZFHX2
2329	0.9	mitra.stanford.edu/bassik/michael/cluster_heatmaps/2329.pdf	Syntenic										AP5B1	BRMS1	CD248	CNIH2	MAP3K11	PACS1	SNX32
2330	0.9	mitra.stanford.edu/bassik/michael/cluster_heatmaps/2330.pdf	Syntenic										AP5Z1	GHRHR	GRID2IP	KDELR2	NME8
2331	0.9	mitra.stanford.edu/bassik/michael/cluster_heatmaps/2331.pdf	Syntenic										APBA2	BMF	CHRNA7	GOLGA8M
2332	0.9	mitra.stanford.edu/bassik/michael/cluster_heatmaps/2332.pdf	Syntenic										ADAMTS10	APBA3	CLEC17A	SLC5A5
2333	0.9	mitra.stanford.edu/bassik/michael/cluster_heatmaps/2333.pdf	Syntenic										APBB2	ATP10D	CHRNA9	CNGA1	CORIN	CWH43	FRYL	GABRB1	SLC10A4	TEC	TXK	ZAR1
2334	0.9	mitra.stanford.edu/bassik/michael/cluster_heatmaps/2334.pdf	Syntenic										APC2	ATP8B3	C19orf10	C19orf26	CSNK1G2	KISS1R	SCAMP4
2335	0.9	mitra.stanford.edu/bassik/michael/cluster_heatmaps/2335.pdf	Syntenic										APCDD1L	ATP9A	BCAS1	BMP7	C20orf197	CASS4	CBLN4	CTSZ	FAM209A	FAM209B	GNAS	MTRNR2L3	PCK1	PMEPA1	RAB22A	RBM38	TFAP2C	TSHZ2	VAPB	ZNF831
2336	0.9	mitra.stanford.edu/bassik/michael/cluster_heatmaps/2336.pdf	Syntenic										APEH	FAM107A	FAM212A	GLT8D1	IQCF1	TMEM110
2337	0.9	mitra.stanford.edu/bassik/michael/cluster_heatmaps/2337.pdf	Syntenic										APEX1	C14orf93	PARP2	REC8	RNASE9
2338	0.9	mitra.stanford.edu/bassik/michael/cluster_heatmaps/2338.pdf	Non-syntenic	biological process:amyloid-beta formation	1696.2	1.01e-13	cellular component:gamma-secretase complex	1413.5	3.04e-13	biological process:Notch receptor processing, ligand-dependent	1211.57	7.1e-13	APH1A	NCSTN	PSEN1	PSENEN	SMAD3	SMAD4	TGFBR1	TGFBR2
2339	0.9	mitra.stanford.edu/bassik/michael/cluster_heatmaps/2339.pdf	Syntenic										APIP	CAT	CHRM4	COMMD9	ELF5	PAMR1	PDHX
2340	0.9	mitra.stanford.edu/bassik/michael/cluster_heatmaps/2340.pdf	Non-syntenic	cellular component:Fanconi anaemia nuclear complex	927.609	1.14e-21	biological process:interstrand cross-link repair	302.893	1.7e-29	biological process:nucleotide-excision repair	90.8679	4.42e-06	BRIP1	C17orf70	C19orf40	C1orf86	ERCC4	FANCA	FANCC	FANCD2	FANCE	FANCF	FANCG	FANCI	FANCL	FANCM	RFWD3	UBE2T
2341	0.9	mitra.stanford.edu/bassik/michael/cluster_heatmaps/2341.pdf	Syntenic										APOA1BP	ARHGEF11	EFNA4	HAPLN2	RRNAD1	THBS3	TMEM79	TTC24
2342	0.9	mitra.stanford.edu/bassik/michael/cluster_heatmaps/2342.pdf	Syntenic										APOB	KHK	OTOF	XDH
2343	0.9	mitra.stanford.edu/bassik/michael/cluster_heatmaps/2343.pdf	Syntenic										APOBEC2	FRS3	NCR2	TJAP1
2344	0.9	mitra.stanford.edu/bassik/michael/cluster_heatmaps/2344.pdf	Syntenic	molecular function:deoxycytidine deaminase activity	1211.57	8.76e-07	biological process:cytidine to uridine editing	706.75	2.75e-06	molecular function:cytidine deaminase activity	706.75	2.75e-06	APOBEC3A	APOBEC3B	DRICH1	SERHL2
2345	0.9	mitra.stanford.edu/bassik/michael/cluster_heatmaps/2345.pdf	Syntenic	molecular function:deoxycytidine deaminase activity	538.476	5.25e-06	cellular component:P-body	75.3867	6.84e-06				APOBEC3C	APOBEC3G	APOL1	KCTD17	MGAT3	PICK1	SLC16A8	SYNGR1	TNRC6B
2346	0.9	mitra.stanford.edu/bassik/michael/cluster_heatmaps/2346.pdf	Syntenic										APOBEC3D	CBX6	DNAL4	FOXRED2	MCHR1	PICK1	RFPL3	TAB1
2347	0.9	mitra.stanford.edu/bassik/michael/cluster_heatmaps/2347.pdf	Syntenic										APOBEC3F	CACNA1I	PICK1	RFPL3	SEC14L2	SEC14L6	SELM	TBC1D10A
2348	0.9	mitra.stanford.edu/bassik/michael/cluster_heatmaps/2348.pdf	Syntenic										APOBR	ARHGAP17	BOLA2	C16orf92	DCTPP1	DOC2A	GDPD3	HIRIP3	ITGAD	LAT	NFATC2IP	PYCARD	SBK1	SLX1A	TBX6	YPEL3	ZG16
2349	0.9	mitra.stanford.edu/bassik/michael/cluster_heatmaps/2349.pdf	Syntenic	cellular component:intermediate-density lipoprotein particle	1356.96	6.95e-07	molecular function:lipase inhibitor activity	1130.8	1.04e-06	biological process:regulation of Cdc42 protein signal transduction	969.257	1.46e-06	APOA1	APOC3	C11orf87	DSCAML1	PHLDB1
2350	0.9	mitra.stanford.edu/bassik/michael/cluster_heatmaps/2350.pdf	Syntenic										APOC2	APOC4	CNFN	ETHE1	PPP1R37	ZNF296
2351	0.9	mitra.stanford.edu/bassik/michael/cluster_heatmaps/2351.pdf	Syntenic	cellular component:intermediate-density lipoprotein particle	848.1	1.95e-06	biological process:lipoprotein catabolic process	848.1	1.95e-06	biological process:chylomicron remnant clearance	530.062	5.44e-06	APOC2	APOE	CEACAM19	IGSF23	PINLYP	RTN2	ZNF155	ZNF285
2352	0.9	mitra.stanford.edu/bassik/michael/cluster_heatmaps/2352.pdf	Syntenic										APOF	DDIT3	GPR182	PAN2
2353	0.9	mitra.stanford.edu/bassik/michael/cluster_heatmaps/2353.pdf	Syntenic	biological process:lipoprotein metabolic process	257	1.65e-07							APOL1	APOL2	APOL5	FOXRED2	GATSL3	HMOX1	ISX	RFPL3	SEC14L6	SELM	SLC5A1
2354	0.9	mitra.stanford.edu/bassik/michael/cluster_heatmaps/2354.pdf	Syntenic										APOL3	CACNG2	FOXRED2	SH3BP1	SLC5A1
2355	0.9	mitra.stanford.edu/bassik/michael/cluster_heatmaps/2355.pdf	Syntenic	biological process:lipoprotein metabolic process	353.375	5.6e-08	biological process:lipid transport	100.964	2.7e-06				APOL1	APOL5	APOL6	HMGXB4	HMOX1	RASD2	RFPL3	SEC14L6
2356	0.9	mitra.stanford.edu/bassik/michael/cluster_heatmaps/2356.pdf	Syntenic										APOM	C4A	C6orf48	CFB	CYP21A2	MSH5	SLC44A4
2357	0.9	mitra.stanford.edu/bassik/michael/cluster_heatmaps/2357.pdf	Syntenic										ADSSL1	APOPT1	BAG5	CEP170B	MOK	NUDT14	PACS2	TMEM121	ZBTB42
2358	0.9	mitra.stanford.edu/bassik/michael/cluster_heatmaps/2358.pdf	Syntenic	cellular component:intermediate filament	98.1597	1.02e-27	biological process:keratinization	64.7259	2.09e-28	cellular component:cytosol	2.6697	2.17e-06	APP	BTG3	C21orf91	CHODL	CLDN14	CLDN8	DNAJC28	KCNE1	KCNJ6	KRTAP11-1	KRTAP13-1	KRTAP13-2	KRTAP13-3	KRTAP19-1	KRTAP19-3	KRTAP19-4	KRTAP19-6	KRTAP19-7	KRTAP19-8	KRTAP20-1	KRTAP23-1	KRTAP24-1	KRTAP27-1	KRTAP6-1	KRTAP6-2	KRTAP8-1	TIAM1
2359	0.9	mitra.stanford.edu/bassik/michael/cluster_heatmaps/2359.pdf	Syntenic										APPBP2	LIMD2	NT5C	RNFT1	USP32
2360	0.9	mitra.stanford.edu/bassik/michael/cluster_heatmaps/2360.pdf	Syntenic										APRT	CPNE7	DBNDD1	GAS8	MC1R	PRDM7	SPATA2L	VPS9D1
2361	0.9	mitra.stanford.edu/bassik/michael/cluster_heatmaps/2361.pdf	Syntenic										APOA2	AQP10	FCRL3	FCRL5	PAQR6
2362	0.9	mitra.stanford.edu/bassik/michael/cluster_heatmaps/2362.pdf	Syntenic										AQP2	ARF3	ASB8	ASIC1	FMNL3	KRT86	LALBA	PRKAG1	PRPF40B
2363	0.9	mitra.stanford.edu/bassik/michael/cluster_heatmaps/2363.pdf	Syntenic										ABHD3	AQP4	B4GALT6	C18orf8	CABLES1	CHST9	DSG1	DSG3	GALNT1	HRH4	KIAA1328	MAPRE2	TAF4B	TTC39C	ZNF396
2364	0.9	mitra.stanford.edu/bassik/michael/cluster_heatmaps/2364.pdf	Syntenic										ANKRD33	AQP6	HOXC6	IKZF4	KRT86	LACRT	NCKAP1L	VDR
2365	0.9	mitra.stanford.edu/bassik/michael/cluster_heatmaps/2365.pdf	Syntenic										AQP8	C16orf45	CHP2	IL21R	SCNN1B	TMC7	USP31	YPEL3
2366	0.9	mitra.stanford.edu/bassik/michael/cluster_heatmaps/2366.pdf	Syntenic										AGBL3	ARF5	IMMP2L	RNF148	THAP5
2367	0.9	mitra.stanford.edu/bassik/michael/cluster_heatmaps/2367.pdf	Syntenic										ACCS	ACCSL	ALKBH3	ARFGAP2	C11orf49	CHRM4	CRY2	DDB2	DGKZ	F2	GYLTL1B	HARBI1	KBTBD4	LRP4	MADD	MAPK8IP1	MYBPC3	OR4X1	OR4X2	PACSIN3	PAMR1	PHF21A	PRDM11	SYT13	TP53I11	ZNF408
2368	0.9	mitra.stanford.edu/bassik/michael/cluster_heatmaps/2368.pdf	Syntenic										ARFGEF1	C8orf22	CA8	CEBPD	GGH	LYPLA1	MCMDC2	MOS	NKAIN3	NPBWR1	NSMAF	PXDNL	SULF1
2369	0.9	mitra.stanford.edu/bassik/michael/cluster_heatmaps/2369.pdf	Non-syntenic	cellular component:GARP complex	1233.6	4.78e-13	biological process:negative regulation of cellular protein catabolic process	616.8	3.82e-06	biological process:lysosomal transport	514	4.73e-11	ARFRP1	JTB	RAB6A	RGP1	RIC1	SYS1	TSSC1	VPS51	VPS52	VPS53	VPS54
2370	0.9	mitra.stanford.edu/bassik/michael/cluster_heatmaps/2370.pdf	Syntenic										ARHGAP1	DGKZ	MAPK8IP1	SLC39A13	ZNF408
2371	0.9	mitra.stanford.edu/bassik/michael/cluster_heatmaps/2371.pdf	Syntenic										ARHGAP11A	ARHGAP11B	GREM1	SORD
2372	0.9	mitra.stanford.edu/bassik/michael/cluster_heatmaps/2372.pdf	Syntenic										ARHGAP18	ENPP3	MOXD1	OR2A4	TAAR6	VNN1
2373	0.9	mitra.stanford.edu/bassik/michael/cluster_heatmaps/2373.pdf	Syntenic										ARHGAP19	CC2D2B	DNTT	PSD	SFRP5
2374	0.9	mitra.stanford.edu/bassik/michael/cluster_heatmaps/2374.pdf	Syntenic										ARHGAP25	C2orf78	TEX261	WDR54
2375	0.9	mitra.stanford.edu/bassik/michael/cluster_heatmaps/2375.pdf	Syntenic										ANKRD12	ARHGAP28	DLGAP1	EMILIN2	LAMA1	LRRC30	PTPRM	RAB12	TGIF1
2376	0.9	mitra.stanford.edu/bassik/michael/cluster_heatmaps/2376.pdf	Non-syntenic	biological process:regulation of cellular localization	1356.96	6.95e-07	biological process:bicellular tight junction assembly	339.24	4.98e-08	cellular component:bicellular tight junction	95.114	2.42e-06	ARHGAP29	PARD3	PARD6B	PAX8	PRKCI
2377	0.9	mitra.stanford.edu/bassik/michael/cluster_heatmaps/2377.pdf	Syntenic										ARHGAP30	C1orf61	HAPLN2	SLC25A44	TSACC	TTC24
2378	0.9	mitra.stanford.edu/bassik/michael/cluster_heatmaps/2378.pdf	Non-syntenic	biological process:dichotomous subdivision of terminal units involved in salivary gland branching	848.1	1.95e-06	molecular function:semaphorin receptor activity	471.167	7e-06	cellular component:semaphorin receptor complex	471.167	7e-06	ARHGAP35	KIRREL	MAP4K4	NF2	NRP1	PLXNA1	RNF146	TAOK1
2379	0.9	mitra.stanford.edu/bassik/michael/cluster_heatmaps/2379.pdf	Syntenic										ARC	ARHGAP39	C8orf33	C8orf82	FBXL6	FOXH1	GLI4	GPAA1	GRINA	LRRC14	LRRC24	LY6K	LYNX1	MAPK15	MROH1	NAPRT	PPP1R16A	TRAPPC9	TSNARE1	ZNF16	ZNF250	ZNF696
2380	0.9	mitra.stanford.edu/bassik/michael/cluster_heatmaps/2380.pdf	Non-syntenic	biological process:Roundabout signaling pathway	692.327	3.06e-06	biological process:Rho protein signal transduction	132.775	1.09e-08	biological process:regulation of small GTPase mediated signal transduction	97.7074	4e-10	ARHGAP21	ARHGEF12	BTBD9	GNA13	MYO9B	RHOA	RIC8A
2381	0.9	mitra.stanford.edu/bassik/michael/cluster_heatmaps/2381.pdf	Syntenic										ARHGEF17	OMP	P2RY2	P2RY6	P4HA3	PAAF1	PLEKHB1	RELT	UCP3
2382	0.9	mitra.stanford.edu/bassik/michael/cluster_heatmaps/2382.pdf	Non-syntenic										ARHGEF26	MYRF	PARD6B	PRKCI
2383	0.9	mitra.stanford.edu/bassik/michael/cluster_heatmaps/2383.pdf	Non-syntenic	cellular component:nBAF complex	1130.8	8.04e-23	cellular component:npBAF complex	1009.64	1.42e-15	cellular component:SWI/SNF complex	969.257	1.06e-18	ARID1A	ARID1B	DPF2	SMARCA4	SMARCB1	SMARCC1	SMARCE1
2384	0.9	mitra.stanford.edu/bassik/michael/cluster_heatmaps/2384.pdf	Non-syntenic	cellular component:Sin3-type complex	1130.8	1.04e-06	cellular component:Sin3 complex	706.75	5.4e-09	molecular function:histone deacetylase activity	235.583	1.75e-07	ARID4B	ING1	ING2	SAP130	SIN3A	SUDS3
2385	0.9	mitra.stanford.edu/bassik/michael/cluster_heatmaps/2385.pdf	Syntenic										ADRA2B	ANKRD23	ARID5A	CNNM4	FAM178B	ITPRIPL1	SEMA4C
2386	0.9	mitra.stanford.edu/bassik/michael/cluster_heatmaps/2386.pdf	Non-syntenic	cellular component:Cul5-RING ubiquitin ligase complex	1413.5	4.92e-10	molecular function:NEDD8 transferase activity	1130.8	1.04e-06	cellular component:cullin-RING ubiquitin ligase complex	471.167	6.87e-06	ARIH2	CUL5	RNF7	SENP8	UBE2F	UBE2R2
2387	0.9	mitra.stanford.edu/bassik/michael/cluster_heatmaps/2387.pdf	Non-syntenic	cellular component:GARP complex	1017.72	1.47e-09	biological process:negative regulation of cellular protein catabolic process	678.48	3.13e-06	biological process:Golgi to vacuole transport	565.4	4.69e-06	ARL1	JTB	RAB6A	RGP1	RIC1	SYS1	TSSC1	VPS51	VPS52	VPS54
2388	0.9	mitra.stanford.edu/bassik/michael/cluster_heatmaps/2388.pdf	Syntenic	molecular function:odorant binding	78.4068	6.47e-06							ARL13B	CLDND1	GPR15	IMPG2	NSUN3	OR5H2	OR5K1	OR5K3	PROS1	ST3GAL6	STX19
2389	0.9	mitra.stanford.edu/bassik/michael/cluster_heatmaps/2389.pdf	Syntenic										AATK	ARL16	BAIAP2	ENTHD2	FAM195B	FSCN2	LRRC45	MAFG	MYADML2	OXLD1	P4HB	PPP1R27	PYCR1	RAC3	RFNG	SLC25A10	SLC38A10
2390	0.9	mitra.stanford.edu/bassik/michael/cluster_heatmaps/2390.pdf	Non-syntenic										ARL17A	C17orf58	DND1	LRRC37A3
2391	0.9	mitra.stanford.edu/bassik/michael/cluster_heatmaps/2391.pdf	Syntenic										AGXT	ARL4C	ESPNL	TRPM8
2392	0.9	mitra.stanford.edu/bassik/michael/cluster_heatmaps/2392.pdf	Non-syntenic	biological process:retrograde transport, endosome to Golgi	117.249	1.61e-06	cellular component:trans-Golgi network membrane	88.6516	3.76e-06				ARL1	ARL5B	GPR107	JTB	RGP1	TSSC1	VPS54
2393	0.9	mitra.stanford.edu/bassik/michael/cluster_heatmaps/2393.pdf	Syntenic										ARL5C	C17orf96	CACNB1	CISD3	FBXO47	GAS2L2	GSDMB	KLHL11	LASP1	PCGF2	PLXDC1
2394	0.9	mitra.stanford.edu/bassik/michael/cluster_heatmaps/2394.pdf	Syntenic	molecular function:odorant binding	107.809	2.21e-06							ARL6	CLDND1	IMPG2	OR5H2	OR5K1	OR5K3	PROS1	ST3GAL6
2395	0.9	mitra.stanford.edu/bassik/michael/cluster_heatmaps/2395.pdf	Syntenic										ALKBH4	ARMC10	C7orf43	C7orf61	CNPY4	FBXO24	GATS	GJC3	IFT22	MOGAT3	MUC12	NYAP1	PILRA	PVRIG	ZNF789	ZSCAN21	ZSCAN25
2396	0.9	mitra.stanford.edu/bassik/michael/cluster_heatmaps/2396.pdf	Syntenic										ARMC12	ETV7	LHFPL5	TEAD3
2397	0.9	mitra.stanford.edu/bassik/michael/cluster_heatmaps/2397.pdf	Syntenic										ANKRD30A	ARHGAP12	ARMC4	C10orf126	CCNY	CREM	LYZL1	MAP3K8	MTRNR2L7	NRP1	ZNF248	ZNF25
2398	0.9	mitra.stanford.edu/bassik/michael/cluster_heatmaps/2398.pdf	Syntenic										ARMC6	CERS1	GMIP	HAPLN4	IFI30	IL12RB1	ISYNA1	MEF2B	NCAN	SLC25A42	SSBP4	TM6SF2	TMEM161A	TSSK6	YJEFN3
2399	0.9	mitra.stanford.edu/bassik/michael/cluster_heatmaps/2399.pdf	Syntenic										ARRB2	C17orf107	MINK1	SCIMP	TRPV3
2400	0.9	mitra.stanford.edu/bassik/michael/cluster_heatmaps/2400.pdf	Syntenic										ARRDC2	B3GNT3	C19orf44	DNAJB1	EPS15L1	ISYNA1	SSBP4
2401	0.9	mitra.stanford.edu/bassik/michael/cluster_heatmaps/2401.pdf	Non-syntenic										ARRDC4	CYS1	ITPKA	TMEM82
2402	0.9	mitra.stanford.edu/bassik/michael/cluster_heatmaps/2402.pdf	Syntenic										ARSA	CHKB	LMF2	PPP6R2	SELO	TYMP
2403	0.9	mitra.stanford.edu/bassik/michael/cluster_heatmaps/2403.pdf	Syntenic										ANKRD55	ARSB	CD180	FST	GZMK	MIER3	NDUFS4	SETD9	SNX18
2404	0.9	mitra.stanford.edu/bassik/michael/cluster_heatmaps/2404.pdf	Syntenic										ARSK	ATG10	CRHBP	FAM151B
2405	0.9	mitra.stanford.edu/bassik/michael/cluster_heatmaps/2405.pdf	Syntenic										AMBN	ART3	NPFFR2	TMPRSS11E
2406	0.9	mitra.stanford.edu/bassik/michael/cluster_heatmaps/2406.pdf	Non-syntenic										AIFM3	ARVCF	C22orf39	CCDC116	DGCR6L	GP1BB	LZTR1	MPPE1	SDF2L1	SEPT5	SLC7A4	TANGO2	TRMT2A	TSSK2	TXNRD2	VPREB1	YPEL1	ZDHHC8	ZNF74
2407	0.9	mitra.stanford.edu/bassik/michael/cluster_heatmaps/2407.pdf	Syntenic										AS3MT	CFAP43	CYP17A1	NT5C2	PANK1
2408	0.9	mitra.stanford.edu/bassik/michael/cluster_heatmaps/2408.pdf	Syntenic										AGAP5	ANTXRL	ASAH2	FAM21C	GPRIN2	NPY4R	RBP3	ZFAND4	ZNF239
2409	0.9	mitra.stanford.edu/bassik/michael/cluster_heatmaps/2409.pdf	Syntenic										ASB14	CHDH	ERC2	FEZF2
2410	0.9	mitra.stanford.edu/bassik/michael/cluster_heatmaps/2410.pdf	Syntenic										ASCL3	F2	HARBI1	MYBPC3
2411	0.9	mitra.stanford.edu/bassik/michael/cluster_heatmaps/2411.pdf	Non-syntenic	biological process:DNA replication-independent nucleosome assembly	1233.6	4.78e-13	biological process:muscle cell differentiation	565.4	4.58e-06				ASF1A	CABIN1	HIRA	TLK2	UBN1
2412	0.9	mitra.stanford.edu/bassik/michael/cluster_heatmaps/2412.pdf	Non-syntenic	biological process:DNA replication-independent nucleosome assembly	1156.5	8.11e-10							ASF1B	CABIN1	HIRA	TLK2
2413	0.9	mitra.stanford.edu/bassik/michael/cluster_heatmaps/2413.pdf	Syntenic										AIPL1	ALOXE3	ASGR2	DNAH2	INCA1	KCTD11	MINK1	TEKT1	TNFSF12
2414	0.9	mitra.stanford.edu/bassik/michael/cluster_heatmaps/2414.pdf	Non-syntenic	cellular component:MOZ/MORF histone acetyltransferase complex	908.679	2.41e-09	biological process:DNA packaging	848.1	1.95e-06	molecular function:histone-lysine N-methyltransferase activity	187.081	4.09e-07	ASH1L	BRPF1	DOT1L	KAT6A	KMT2A	MEAF6	MLLT1	SIAH1
2415	0.9	mitra.stanford.edu/bassik/michael/cluster_heatmaps/2415.pdf	Syntenic										ASH2L	BRF2	GTF2E2	POLR3D	TTI2
2416	0.9	mitra.stanford.edu/bassik/michael/cluster_heatmaps/2416.pdf	Syntenic										ASIP	BPIFA3	BPIFB2	BPIFB4	CCM2L	CPNE1	DNMT3B	DUSP15	EDEM2	FAM83C	GGT7	HCK	KIF3B	MAP1LC3A	MMP24	MYH7B	MYLK2	NCOA6	RALY	TM9SF4	TP53INP2	ZNF341
2417	0.9	mitra.stanford.edu/bassik/michael/cluster_heatmaps/2417.pdf	Non-syntenic	biological process:tail-anchored membrane protein insertion into ER membrane	2544.3	4.92e-11							ASNA1	CAMLG	GET4	WRB
2418	0.9	mitra.stanford.edu/bassik/michael/cluster_heatmaps/2418.pdf	Syntenic										AIPL1	ASPA	C17orf107	C17orf74	CAMTA2	INCA1	MINK1	SCIMP	SLC2A4
2419	0.9	mitra.stanford.edu/bassik/michael/cluster_heatmaps/2419.pdf	Syntenic										ASPG	C14orf79	CYP46A1	EML1	EXOC3L4	TDRD9
2420	0.9	mitra.stanford.edu/bassik/michael/cluster_heatmaps/2420.pdf	Syntenic										ADHFE1	ASPH	C8orf22	CA8	CEBPD	CHCHD7	FAM110B	GGH	LYN	LYPLA1	MCMDC2	MOS	NKAIN3	NSMAF	TRIM55	TTPA
2421	0.9	mitra.stanford.edu/bassik/michael/cluster_heatmaps/2421.pdf	Non-syntenic	biological process:snRNA processing	565.4	4.58e-06	cellular component:integrator complex	484.629	6.32e-06				ASUN	C7orf26	INTS10	INTS5	VWA9
2422	0.9	mitra.stanford.edu/bassik/michael/cluster_heatmaps/2422.pdf	Syntenic	biological process:antimicrobial humoral response	41.245	2.54e-06	molecular function:lipid binding	25.1289	9.66e-09				ASXL1	BPIFA1	BPIFA2	BPIFA3	BPIFB1	BPIFB2	BPIFB3	BPIFB4	BPIFB6	CCM2L	CDK5RAP1	COMMD7	DEFB115	DEFB116	DNMT3B	DUSP15	FAM83C	FOXS1	GHRH	HCK	HM13	ID1	KIF3B	MAP1LC3A	MYH7B	MYLK2	NECAB3	NOL4L	PLAGL2	POFUT1	REM1	SNTA1	TM9SF4	XKR7	ZNF341
2423	0.9	mitra.stanford.edu/bassik/michael/cluster_heatmaps/2423.pdf	Syntenic										ABHD3	ASXL3	CABYR	LAMA3	ZNF396
2424	0.9	mitra.stanford.edu/bassik/michael/cluster_heatmaps/2424.pdf	Syntenic	biological process:caveola assembly	1356.96	6.95e-07							ASZ1	CAV1	CAV2	ST7	WNT16
2425	0.9	mitra.stanford.edu/bassik/michael/cluster_heatmaps/2425.pdf	Syntenic										ATF1	BCDIN3D	CSRNP2	DIP2B	GRASP	KRT82	LARP4	METTL7A	POU6F1	SLC4A8	SMAGP
2426	0.9	mitra.stanford.edu/bassik/michael/cluster_heatmaps/2426.pdf	Syntenic										ATF5	CGB2	CGB5	FLT3LG	MYH14
2427	0.9	mitra.stanford.edu/bassik/michael/cluster_heatmaps/2427.pdf	Non-syntenic	cellular component:chromosome	84.81	3.93e-06							ATF7IP	FAM208A	MORC2	MPHOSPH8	PPHLN1	SETDB1
2428	0.9	mitra.stanford.edu/bassik/michael/cluster_heatmaps/2428.pdf	Non-syntenic	biological process:autophagy of nucleus	616.8	2.01e-11	biological process:C-terminal protein lipidation	616.8	3.82e-06	biological process:mitophagy	616.8	3.82e-06	ATG10	ATG101	ATG12	ATG13	ATG14	ATG3	ATG7	ATG9A	EPG5	RB1CC1	WIPI2
2429	0.9	mitra.stanford.edu/bassik/michael/cluster_heatmaps/2429.pdf	Non-syntenic	biological process:C-terminal protein lipidation	1696.2	1.01e-13	biological process:autophagy of nucleus	848.1	4.26e-12	biological process:autophagy of host cells involved in interaction with symbiont	848.1	1.95e-06	ATG10	ATG12	ATG16L1	ATG3	ATG4B	ATG5	ATG7	RB1CC1
2430	0.9	mitra.stanford.edu/bassik/michael/cluster_heatmaps/2430.pdf	Syntenic										ATG2A	C11orf84	PPP2R5B	RASGRP2
2431	0.9	mitra.stanford.edu/bassik/michael/cluster_heatmaps/2431.pdf	Syntenic										AK7	ATG2B	SERPINA11	SERPINA12
2432	0.9	mitra.stanford.edu/bassik/michael/cluster_heatmaps/2432.pdf	Syntenic										ATG4C	BSND	C1orf123	CTH	DMRTA2	SAMD13
2433	0.9	mitra.stanford.edu/bassik/michael/cluster_heatmaps/2433.pdf	Non-syntenic										ATL2	INPP5K	NBAS	RAB18	USE1
2434	0.9	mitra.stanford.edu/bassik/michael/cluster_heatmaps/2434.pdf	Non-syntenic	cellular component:DNA repair complex	848.1	1.95e-06	biological process:replicative senescence	652.385	1.45e-11	biological process:DNA damage response, signal transduction by p53 class mediator resulting in transcription of p21 class mediator	530.062	1.51e-08	ATM	CDKN1A	CHEK2	MDM2	PPM1D	TP53	TP53BP1	USP28
2435	0.9	mitra.stanford.edu/bassik/michael/cluster_heatmaps/2435.pdf	Syntenic										ATOH7	COL13A1	MAT1A	MYOZ1	SAMD8
2436	0.9	mitra.stanford.edu/bassik/michael/cluster_heatmaps/2436.pdf	Non-syntenic	cellular component:Bcl-2 family protein complex	1696.2	4.17e-07	biological process:negative regulation of intrinsic apoptotic signaling pathway	471.167	6.37e-06	cellular component:mitochondrial outer membrane	90.2234	2.24e-06	ATP13A1	BCL2L2	MARCH5	MCL1
2437	0.9	mitra.stanford.edu/bassik/michael/cluster_heatmaps/2437.pdf	Non-syntenic	biological process:purine ribonucleoside monophosphate biosynthetic process	706.75	2.75e-06							ADSL	ATP1A1	GMPS	RPIA
2438	0.9	mitra.stanford.edu/bassik/michael/cluster_heatmaps/2438.pdf	Syntenic										ATP1A2	DEDD	FCGR3A	NR1I3
2439	0.9	mitra.stanford.edu/bassik/michael/cluster_heatmaps/2439.pdf	Syntenic										ATP1A3	C19orf54	CXCL17	CYP2A13	CYP2S1	GSK3A	RABAC1
2440	0.9	mitra.stanford.edu/bassik/michael/cluster_heatmaps/2440.pdf	Syntenic										ARHGEF15	ATP1B2	MFSD6L	NDEL1	ODF4	WDR16
2441	0.9	mitra.stanford.edu/bassik/michael/cluster_heatmaps/2441.pdf	Non-syntenic	biological process:membrane repolarization	942.333	1.5e-06	cellular component:sodium:potassium-exchanging ATPase complex	848.1	1.88e-06	molecular function:sodium:potassium-exchanging ATPase activity	771	2.29e-06	ATP1A1	ATP1B3	TMEM161B	TMX2
2442	0.9	mitra.stanford.edu/bassik/michael/cluster_heatmaps/2442.pdf	Syntenic										ACADVL	AIPL1	ATP2A3	C17orf107	CHRNE	INCA1	KCTD11	MINK1	SLC2A4	TMEM95	TNFSF12	ZNF232
2443	0.9	mitra.stanford.edu/bassik/michael/cluster_heatmaps/2443.pdf	Non-syntenic										ATP2C1	CPD	FURIN	MET
2444	0.9	mitra.stanford.edu/bassik/michael/cluster_heatmaps/2444.pdf	Non-syntenic	cellular component:mitochondrial proton-transporting ATP synthase complex, coupling factor F(o)	942.333	1.54e-15	cellular component:mitochondrial proton-transporting ATP synthase complex	791.56	9.63e-21	biological process:mitochondrial ATP synthesis coupled proton transport	791.56	9.63e-21	ATP5A1	ATP5B	ATP5C1	ATP5D	ATP5E	ATP5F1	ATP5H	ATP5I	ATP5J	ATP5J2	ATP5L	ATP5O	MRPL24	MTRF1L	TMEM242
2445	0.9	mitra.stanford.edu/bassik/michael/cluster_heatmaps/2445.pdf	Syntenic										ATP5L2	C22orf46	DESI1	MEI1	POLDIP3
2446	0.9	mitra.stanford.edu/bassik/michael/cluster_heatmaps/2446.pdf	Non-syntenic	cellular component:proton-transporting V-type ATPase, V1 domain	1130.8	1.03e-09	biological process:cellular response to increased oxygen levels	942.333	2.06e-09	molecular function:proton-transporting ATPase activity, rotational mechanism	554.314	6.65e-14	ATP6V0B	ATP6V0C	ATP6V1A	ATP6V1B2	ATP6V1F	ATP6V1H	CCDC115	TMEM199	WDR7
2447	0.9	mitra.stanford.edu/bassik/michael/cluster_heatmaps/2447.pdf	Syntenic										ATP6V0D1	CDT1	CFDP1	DHX38	SF3B3
2448	0.9	mitra.stanford.edu/bassik/michael/cluster_heatmaps/2448.pdf	Syntenic										ATP6V0D2	CHCHD7	KCNB2	PMP2	PRDM14
2449	0.9	mitra.stanford.edu/bassik/michael/cluster_heatmaps/2449.pdf	Non-syntenic	biological process:cellular response to increased oxygen levels	706.75	2.92e-06	biological process:lysosomal lumen acidification	605.786	4.08e-06	molecular function:proton-transporting ATPase activity, rotational mechanism	498.882	4.82e-11	ATP6V0B	ATP6V0C	ATP6V1C1	ATP6V1F	CCDC115	EMC7	TMEM199	WDR7
2450	0.9	mitra.stanford.edu/bassik/michael/cluster_heatmaps/2450.pdf	Non-syntenic	cellular component:proton-transporting V-type ATPase, V1 domain	1130.8	1.03e-09	biological process:cellular response to increased oxygen levels	628.222	3.75e-06	molecular function:proton-transporting ATPase activity, rotational mechanism	554.314	6.65e-14	ATP6V0C	ATP6V1A	ATP6V1B2	ATP6V1D	ATP6V1E1	ATP6V1F	ATP6V1G1	ATP6V1H	WDR7
2451	0.9	mitra.stanford.edu/bassik/michael/cluster_heatmaps/2451.pdf	Syntenic										ATP8A2	DHRS12	NEK5	RGCC
2452	0.9	mitra.stanford.edu/bassik/michael/cluster_heatmaps/2452.pdf	Syntenic										ATR	GTF2E1	SRPRB	TOPBP1
2453	0.9	mitra.stanford.edu/bassik/michael/cluster_heatmaps/2453.pdf	Non-syntenic	cellular component:checkpoint clamp complex	2035.44	1.23e-10	biological process:DNA replication checkpoint	848.1	1.95e-06	biological process:mitotic DNA replication checkpoint	753.867	2.5e-06	ATRIP	HUS1	RAD1	RAD17	RAD9A
2454	0.9	mitra.stanford.edu/bassik/michael/cluster_heatmaps/2454.pdf	Syntenic										ADAM33	ATRN	HSPA12B	ITPA	PTPRA	SPEF1
2455	0.9	mitra.stanford.edu/bassik/michael/cluster_heatmaps/2455.pdf	Non-syntenic	cellular component:STAGA complex	761.115	1.7e-20	cellular component:SAGA complex	652.385	2.77e-14	biological process:positive regulation of gluconeogenesis by positive regulation of transcription from RNA polymerase II promoter	521.908	5.42e-06	ATXN7	CCDC101	KAT2A	MED13	MED19	SUPT20H	SUPT7L	TADA1	TADA2B	TADA3	TAF5L	TAF6L	USP22
2456	0.9	mitra.stanford.edu/bassik/michael/cluster_heatmaps/2456.pdf	Non-syntenic	biological process:retrograde protein transport, ER to cytosol	605.786	4.3e-14	biological process:negative regulation of retrograde protein transport, ER to cytosol	565.4	1.24e-08	biological process:endoplasmic reticulum mannose trimming	363.471	5.35e-08	ALG12	ALG9	AUP1	DERL2	DNAJC3	FAF2	SEL1L	SYVN1	UBE2G2	UBE2J1
2457	0.9	mitra.stanford.edu/bassik/michael/cluster_heatmaps/2457.pdf	Non-syntenic	biological process:exonucleolytic nuclear-transcribed mRNA catabolic process involved in deadenylation-dependent decay	234.498	1.93e-07							AVEN	DIS3L	FOCAD	HBS1L	PELO	SKIV2L	TTC37
2458	0.9	mitra.stanford.edu/bassik/michael/cluster_heatmaps/2458.pdf	Syntenic										AEBP1	AVL9	C7orf72	CCM2	DBNL	DPY19L1	EEPD1	FKBP14	GCK	GHRHR	INHBA	KIAA0895	MYO1G	NPC1L1	PKD1L1	POLM	POU6F2	SUMF2	UBE2D4	URGCP	VWC2
2459	0.9	mitra.stanford.edu/bassik/michael/cluster_heatmaps/2459.pdf	Syntenic										AVPI1	C10orf95	CC2D2B	DNTT	FBXL15
2460	0.9	mitra.stanford.edu/bassik/michael/cluster_heatmaps/2460.pdf	Syntenic										AGFG2	ALKBH4	AZGP1	C7orf43	C7orf61	CNPY4	FBXO24	GATS	GJC3	IFT22	LRCH4	MOGAT3	MUC12	NYAP1	PCOLCE	PILRA	PVRIG	ZKSCAN1	ZNF789	ZSCAN21	ZSCAN25
2461	0.9	mitra.stanford.edu/bassik/michael/cluster_heatmaps/2461.pdf	Non-syntenic	biological process:purine ribonucleoside monophosphate biosynthetic process	565.4	4.58e-06							ADSL	ADSS	AZIN1	NAMPT	TFRC
2462	0.9	mitra.stanford.edu/bassik/michael/cluster_heatmaps/2462.pdf	Syntenic	cellular component:intermediate filament	82.0335	9.18e-23	biological process:keratinization	55.0714	1.16e-23				B3GALT5	C21orf91	CHODL	CLDN14	CLDN8	DNAJC28	ERG	IL10RB	KCNE1	KCNE2	KCNJ6	KRTAP11-1	KRTAP13-2	KRTAP13-3	KRTAP19-1	KRTAP19-2	KRTAP19-3	KRTAP19-4	KRTAP19-6	KRTAP19-7	KRTAP19-8	KRTAP20-1	KRTAP24-1	KRTAP27-1	KRTAP6-1	KRTAP8-1	SETD4	TIAM1
2463	0.9	mitra.stanford.edu/bassik/michael/cluster_heatmaps/2463.pdf	Non-syntenic	biological process:heparan sulfate proteoglycan biosynthetic process, polysaccharide chain biosynthetic process	628.222	1.33e-11	biological process:heparan sulfate proteoglycan biosynthetic process	471.167	3.31e-21	biological process:glycosaminoglycan metabolic process	376.933	1.86e-10	B3GALT6	B3GAT3	B4GALT7	C3orf58	EXT1	EXT2	EXTL3	FAM20B	FGFR1	FRS2	GLCE	GRB2	HS2ST1	NDST1	PTPN11	SLC35B2	UGDH	XYLT2
2464	0.9	mitra.stanford.edu/bassik/michael/cluster_heatmaps/2464.pdf	Syntenic										B3GALTL	CPB2	KPNA3	RCBTB2	SLC25A15	SLC25A30
2465	0.9	mitra.stanford.edu/bassik/michael/cluster_heatmaps/2465.pdf	Non-syntenic	cellular component:epsilon DNA polymerase complex	1453.89	4.3e-10	biological process:positive regulation of DNA-directed DNA polymerase activity	807.714	2.19e-06	cellular component:Ctf18 RFC-like complex	692.327	3.06e-06	CHTF18	CHTF8	DSCC1	POLE2	POLE3	POLE4	WDHD1
2466	0.9	mitra.stanford.edu/bassik/michael/cluster_heatmaps/2466.pdf	Syntenic										B3GNT1	BBS1	BRMS1	C11orf80	CCDC87	CD248	NPAS4	PC	TBC1D10C	ZDHHC24
2467	0.9	mitra.stanford.edu/bassik/michael/cluster_heatmaps/2467.pdf	Non-syntenic	molecular function:N-acetyllactosaminide beta-1,3-N-acetylglucosaminyltransferase activity	706.75	2.92e-06	biological process:poly-N-acetyllactosamine biosynthetic process	628.222	3.75e-06				B3GNT2	B3GNT5	SLC35A3	TM9SF2	TMEM165	UGCG
2468	0.9	mitra.stanford.edu/bassik/michael/cluster_heatmaps/2468.pdf	Syntenic										ACER3	B3GNT6	OMP	P2RY6	P4HA3	PLEKHB1	RELT	RNF169	UCP3
2469	0.9	mitra.stanford.edu/bassik/michael/cluster_heatmaps/2469.pdf	Syntenic										ARHGAP33	B3GNT8	CATSPERG	DMKN	ETV2	FAM187B	FXYD7	GAPDHS	IGFLR1	LGI4	MAG	SBSN	TMEM147	UPK1A	WDR87	ZNF571	ZNF599
2470	0.9	mitra.stanford.edu/bassik/michael/cluster_heatmaps/2470.pdf	Syntenic										ABCC12	B3GNT9	C16orf78	CA7	CCDC135	CES3	CES5A	CETP	CPNE2	GPR114	IRX6	NLRC5	TEPP	USB1
2471	0.9	mitra.stanford.edu/bassik/michael/cluster_heatmaps/2471.pdf	Syntenic										B3GNTL1	MYADML2	NARF	PPP1R27	SECTM1	TEX19	ZNF750
2472	0.9	mitra.stanford.edu/bassik/michael/cluster_heatmaps/2472.pdf	Syntenic										B4GALNT3	CACNA2D4	ERC1	NINJ2	SLC6A12	WNT5B
2473	0.9	mitra.stanford.edu/bassik/michael/cluster_heatmaps/2473.pdf	Non-syntenic										B4GALT1	BEST3	CPM	FAM49A	FGF8	FRS2	LRRC10	LYZ	MYCN	MYOG	RAB3IP	RAP1B	SLC35E3	YEATS4
2474	0.9	mitra.stanford.edu/bassik/michael/cluster_heatmaps/2474.pdf	Syntenic										B4GALT2	ERMAP	HECTD3	LEPRE1	MPL	ST3GAL3	TIE1	TMEM53	ZNF691
2475	0.9	mitra.stanford.edu/bassik/michael/cluster_heatmaps/2475.pdf	Syntenic										APOA2	B4GALT3	DEDD	FCGR2B	NR1I3
2476	0.9	mitra.stanford.edu/bassik/michael/cluster_heatmaps/2476.pdf	Non-syntenic	biological process:poly-N-acetyllactosamine biosynthetic process	942.333	1.5e-06							B3GNT5	B4GALT5	TM9SF2	UGCG
2477	0.9	mitra.stanford.edu/bassik/michael/cluster_heatmaps/2477.pdf	Syntenic										AARD	ATAD2	BAALC	C8orf76	COL14A1	COLEC10	DEPTOR	ENPP2	FAM83A	FAM84B	FBXO32	KLHL38	MTSS1	NOV	RNF139	RSPO2	SLC30A8	SNTB1	TRMT12	WDYHV1	ZHX1	ZHX2	ZNF572
2478	0.9	mitra.stanford.edu/bassik/michael/cluster_heatmaps/2478.pdf	Syntenic										BAD	FKBP2	GPR137	PRDX5
2479	0.9	mitra.stanford.edu/bassik/michael/cluster_heatmaps/2479.pdf	Syntenic										BAG2	GLYATL3	GPR110	GSTA1
2480	0.9	mitra.stanford.edu/bassik/michael/cluster_heatmaps/2480.pdf	Syntenic										ARC	ARHGAP39	BAI1	C8orf82	DENND3	FAM135B	FBXL6	FOXH1	GLI4	LY6K	MAPK15	MROH6	NAPRT	PARP10	PSCA	TRAPPC9	TSNARE1	ZNF696
2481	0.9	mitra.stanford.edu/bassik/michael/cluster_heatmaps/2481.pdf	Syntenic										APOL1	BAIAP2L2	FOXRED2	HMOX1	MAFF	NCF4	PICK1	SH3BP1	SLC5A1	SYNGR1	TEX33
2482	0.9	mitra.stanford.edu/bassik/michael/cluster_heatmaps/2482.pdf	Syntenic										BAIAP3	CCDC64B	CORO7	HCFC1R1	KREMEN2	PAQR4	PRSS22
2483	0.9	mitra.stanford.edu/bassik/michael/cluster_heatmaps/2483.pdf	Non-syntenic	molecular function:type I transforming growth factor beta receptor binding	616.8	3.82e-06	molecular function:activin binding	452.32	7.29e-06				BAMBI	FKBP1A	MIB1	RGMB	SMAD7
2484	0.9	mitra.stanford.edu/bassik/michael/cluster_heatmaps/2484.pdf	Syntenic										BANP	CDT1	CFDP1	CIAPIN1	DHX38	GINS3	ZC3H18
2485	0.9	mitra.stanford.edu/bassik/michael/cluster_heatmaps/2485.pdf	Non-syntenic	biological process:protein K6-linked ubiquitination	1211.57	8.76e-07	biological process:inner cell mass cell proliferation	771	2.29e-06	biological process:DNA damage response, signal transduction by p53 class mediator resulting in transcription of p21 class mediator	706.75	2.75e-06	BARD1	BRCA1	BRCA2	PALB2
2486	0.9	mitra.stanford.edu/bassik/michael/cluster_heatmaps/2486.pdf	Syntenic										AK8	BARHL1	DBH	GLT6D1	OBP2A	SARDH	SOHLH1	STKLD1	USP20
2487	0.9	mitra.stanford.edu/bassik/michael/cluster_heatmaps/2487.pdf	Syntenic										BASP1	DNAH5	FBXL7	RAI14	RXFP3	SLC1A3
2488	0.9	mitra.stanford.edu/bassik/michael/cluster_heatmaps/2488.pdf	Syntenic										BATF2	GAL3ST3	KCNK7	PACS1	SNX32
2489	0.9	mitra.stanford.edu/bassik/michael/cluster_heatmaps/2489.pdf	Non-syntenic	biological process:T-helper 17 cell lineage commitment	942.333	1.56e-06	molecular function:RNA polymerase II proximal promoter sequence-specific DNA binding	27.7838	4.72e-06	molecular function:DNA-binding transcription factor activity	20.9098	5.75e-07	BATF3	IKZF1	IRF4	PTPN2	RORC	STAT3
2490	0.9	mitra.stanford.edu/bassik/michael/cluster_heatmaps/2490.pdf	Syntenic										ABCC12	BBS2	C16orf78	CA7	CCDC135	CES5A	CETP	CPNE2	GPR114	GPR56	IRX6	MMP2	NLRC5	PLLP	TEPP	USB1
2491	0.9	mitra.stanford.edu/bassik/michael/cluster_heatmaps/2491.pdf	Syntenic										AEBP1	BBS9	GCK	INHBA	KIAA0895	MPLKIP	MYL7	NME8	PGAM2	POLM	SUGCT	UBE2D4	URGCP	VSTM2A
2492	0.9	mitra.stanford.edu/bassik/michael/cluster_heatmaps/2492.pdf	Syntenic	molecular function:odorant binding	95.8305	3.31e-06							BBX	CLDND1	EPHA6	GPR128	IMPG2	OR5AC2	OR5K1	OR5K3	PROS1
2493	0.9	mitra.stanford.edu/bassik/michael/cluster_heatmaps/2493.pdf	Non-syntenic	biological process:hepatocyte growth factor receptor signaling pathway	514	5.73e-06	biological process:vascular endothelial growth factor receptor signaling pathway	247.982	2.14e-12	biological process:integrin-mediated signaling pathway	144.974	6.16e-09	BCAR1	ELMO2	ITGAV	ITGB5	PTK2	RAC1
2494	0.9	mitra.stanford.edu/bassik/michael/cluster_heatmaps/2494.pdf	Non-syntenic	biological process:signal complex assembly	1413.5	6.25e-07	biological process:growth hormone receptor signaling pathway	771	2.29e-06	biological process:vascular endothelial growth factor receptor signaling pathway	223.184	1.44e-07	BCAR1	BCAR3	PTK2	PXN
2495	0.9	mitra.stanford.edu/bassik/michael/cluster_heatmaps/2495.pdf	Syntenic										BCAS3	BZRAP1	MKS1	MPO	OR4D2	RSAD1
2496	0.9	mitra.stanford.edu/bassik/michael/cluster_heatmaps/2496.pdf	Syntenic										BCAT1	C12orf77	CASC1	ERGIC2	IAPP	KLHL42	LMNTD1	LRMP	MANSC4	PTHLH	RASSF8	SOX5	TMTC1
2497	0.9	mitra.stanford.edu/bassik/michael/cluster_heatmaps/2497.pdf	Syntenic										ALDH16A1	BCAT2	DKKL1	FGF21	PNMAL2	SPHK2
2498	0.9	mitra.stanford.edu/bassik/michael/cluster_heatmaps/2498.pdf	Syntenic										ACTRT3	BCHE	GPR160	LRRC34	SI	SLITRK3
2499	0.9	mitra.stanford.edu/bassik/michael/cluster_heatmaps/2499.pdf	Non-syntenic	cellular component:CBM complex	1356.96	6.95e-07	cellular component:CD40 receptor complex	616.8	3.82e-06	biological process:negative regulation of NF-kappaB transcription factor activity	164.148	4.63e-07	BCL10	CARD10	CHUK	CYLD	TRAF3
2500	0.9	mitra.stanford.edu/bassik/michael/cluster_heatmaps/2500.pdf	Syntenic										ADAL	BCL2A1	FRMD5	PLA2G4D	SORD
2501	0.9	mitra.stanford.edu/bassik/michael/cluster_heatmaps/2501.pdf	Syntenic										BCL2L10	BNIP2	EID1	ELL3	GNB5	USP50	WDR76
2502	0.9	mitra.stanford.edu/bassik/michael/cluster_heatmaps/2502.pdf	Syntenic										ANKRD23	ASTL	BCL2L11	C2orf49	FAM178B	ITPRIPL1	LYG1	MGAT4A	TBC1D8
2503	0.9	mitra.stanford.edu/bassik/michael/cluster_heatmaps/2503.pdf	Syntenic										BCL2L13	CECR6	COMT	DGCR6	DGCR6L	GP1BB	IL17RA	PEX26	SEPT5	TANGO2	TSSK2	TUBA8	USP18	XKR3	YPEL1	ZDHHC8	ZNF74
2504	0.9	mitra.stanford.edu/bassik/michael/cluster_heatmaps/2504.pdf	Syntenic										ACRBP	BCL2L14	CD27	CLSTN3	PIANP	PRB4
2505	0.9	mitra.stanford.edu/bassik/michael/cluster_heatmaps/2505.pdf	Syntenic										ACADVL	AIPL1	BCL6B	C17orf107	CHRNB1	INCA1	KCTD11	MFSD6L	RCVRN	SAT2	SHBG	SLC2A4	SPEM1	TMEM256	TMEM95	TNFSF12
2506	0.9	mitra.stanford.edu/bassik/michael/cluster_heatmaps/2506.pdf	Syntenic										BCKDK	BCL7C	BOLA2	C16orf92	C16orf93	CTF1	DCTPP1	DOC2A	GDPD3	HIRIP3	ITGAD	KCTD13	LAT	ORAI3	PRR14	PYCARD	PYDC1	SBK1	SLX1A	SULT1A2	SULT1A4	TBX6	TP53TG3C	YPEL3	ZG16	ZNF764	ZNF785
2507	0.9	mitra.stanford.edu/bassik/michael/cluster_heatmaps/2507.pdf	Non-syntenic	biological process:DNA packaging	1696.2	4.17e-07	cellular component:MOZ/MORF histone acetyltransferase complex	1211.57	8.76e-07				ASH1L	BCL9L	BRPF1	KAT6A
2508	0.9	mitra.stanford.edu/bassik/michael/cluster_heatmaps/2508.pdf	Syntenic										BCR	CRYBA4	OSBP2	RFPL3
2509	0.9	mitra.stanford.edu/bassik/michael/cluster_heatmaps/2509.pdf	Non-syntenic	biological process:'de novo' IMP biosynthetic process	1060.12	2.42e-19	biological process:tetrahydrofolate biosynthetic process	636.075	6.88e-09	biological process:purine ribonucleoside monophosphate biosynthetic process	618.406	1.13e-19	ADSL	ADSS	ATIC	BCS1L	CAD	DHFR	DHODH	FPGS	GART	MTHFD1	NAMPT	PAICS	PFAS	PPAT	RFK	UMPS
2510	0.9	mitra.stanford.edu/bassik/michael/cluster_heatmaps/2510.pdf	Syntenic										BEAN1	CA7	CCDC135	CCL17	CMTM1	CPNE2	GPR114	GPR56	MMP15	NLRC5	PDP2	PLLP	TEPP	USB1	ZNF319
2511	0.9	mitra.stanford.edu/bassik/michael/cluster_heatmaps/2511.pdf	Non-syntenic	cellular component:phosphatidylinositol 3-kinase complex, class III	2035.44	1.23e-10	biological process:autophagy of peroxisome	1356.96	6.95e-07	biological process:late endosome to vacuole transport	848.1	1.95e-06	BECN1	HGS	PIK3C3	PIK3R4	UVRAG
2512	0.9	mitra.stanford.edu/bassik/michael/cluster_heatmaps/2512.pdf	Syntenic										ANKRD16	BEND7	PRTFDC1	ZNF25
2513	0.9	mitra.stanford.edu/bassik/michael/cluster_heatmaps/2513.pdf	Syntenic										BEST2	CNN1	DAND5	DNASE2	ELAVL3	KLF1	MAST1	STX10	SYCE2	WDR83OS	ZNF441	ZNF490
2514	0.9	mitra.stanford.edu/bassik/michael/cluster_heatmaps/2514.pdf	Syntenic										B4GALT2	BEST4	C1orf123	ERMAP	FAAH	HECTD3	LEPRE1	MPL	MUTYH
2515	0.9	mitra.stanford.edu/bassik/michael/cluster_heatmaps/2515.pdf	Syntenic										BET1	COPS6	MEPCE	PMPCB	PSMC2	SHFM1	SRRT	TAF6	ZNHIT1
2516	0.9	mitra.stanford.edu/bassik/michael/cluster_heatmaps/2516.pdf	Syntenic										ABCC6	BFAR	C16orf45	IQCK	MYH11	SCNN1B	USP31
2517	0.9	mitra.stanford.edu/bassik/michael/cluster_heatmaps/2517.pdf	Syntenic										ACSS1	APMAP	BANF2	BFSP1	C20orf26	CST11	CST7	CST9	CSTL1	DZANK1	GZF1	NAPB	NINL	NKX2-4	OTOR	PAX1	SYNDIG1	THBD	ZNF337
2518	0.9	mitra.stanford.edu/bassik/michael/cluster_heatmaps/2518.pdf	Syntenic										BFSP2	C3orf27	KIAA1257	KY	RHO	TMEM108
2519	0.9	mitra.stanford.edu/bassik/michael/cluster_heatmaps/2519.pdf	Syntenic										BGLAP	HAPLN2	PAQR6	SLC25A44	SYT11	TMEM79	TSACC	TTC24	UBQLN4
2520	0.9	mitra.stanford.edu/bassik/michael/cluster_heatmaps/2520.pdf	Syntenic										BHLHA15	MBLAC1	ZKSCAN5	ZNF789
2521	0.9	mitra.stanford.edu/bassik/michael/cluster_heatmaps/2521.pdf	Syntenic										AMN1	BHLHE41	C12orf71	C12orf77	ERGIC2	FAR2	GYS2	H3F3C	ITPR2	KCNJ8	KLHL42	LMNTD1	MANSC4	METTL20	PTHLH	RASSF8	TM7SF3	TMTC1	TSPAN11
2522	0.9	mitra.stanford.edu/bassik/michael/cluster_heatmaps/2522.pdf	Non-syntenic										BHMT	CAST	CRHBP	MSANTD3
2523	0.9	mitra.stanford.edu/bassik/michael/cluster_heatmaps/2523.pdf	Syntenic										AIFM3	BCL2L13	BID	CCDC116	CECR1	CECR6	CLDN5	CLTCL1	COMT	DGCR2	DGCR6	DGCR6L	GP1BB	IL17RA	MICAL3	SEPT5	TANGO2	TRMT2A	TSSK2	TUBA8	TXNRD2	USP18	XKR3	YPEL1	ZDHHC8	ZNF74
2524	0.9	mitra.stanford.edu/bassik/michael/cluster_heatmaps/2524.pdf	Syntenic										ADM2	BIK	C22orf46	EFCAB6	SEPT3	SMDT1	SULT4A1	TTLL12
2525	0.9	mitra.stanford.edu/bassik/michael/cluster_heatmaps/2525.pdf	Syntenic	cellular component:keratin filament	84.1369	2.03e-09	biological process:cornification	67.3095	6.32e-09	biological process:keratinization	42.8333	6.14e-08	BCDIN3D	BIN2	CSRNP2	GRASP	KRT74	KRT79	KRT82	KRT84	KRT86	LALBA	POU6F1	SPRYD3
2526	0.9	mitra.stanford.edu/bassik/michael/cluster_heatmaps/2526.pdf	Non-syntenic	cellular component:LUBAC complex	969.257	1.46e-06	cellular component:CD40 receptor complex	660.857	7.09e-09	biological process:positive regulation of T cell cytokine production	605.786	4.08e-06	BIRC2	MAP3K7	RBCK1	RNF31	TAB2	TRAF2	UBE2N
2527	0.9	mitra.stanford.edu/bassik/michael/cluster_heatmaps/2527.pdf	Non-syntenic										BIRC6	KCMF1	PPP1R15B	UBA6	UBR4
2528	0.9	mitra.stanford.edu/bassik/michael/cluster_heatmaps/2528.pdf	Syntenic										BIVM	CLYBL	GAS6	GPR183	ZIC5
2529	0.9	mitra.stanford.edu/bassik/michael/cluster_heatmaps/2529.pdf	Syntenic										BLK	DEFB134	GATA4	PRSS55	SOX7	USP17L2
2530	0.9	mitra.stanford.edu/bassik/michael/cluster_heatmaps/2530.pdf	Non-syntenic	biological process:lysosome localization	743.947	5.96e-15	biological process:platelet dense granule organization	706.75	2.92e-06	cellular component:BLOC-1 complex	652.385	7.02e-09	ARL8B	BLOC1S1	BLOC1S2	SNAPIN	VPS33A	VPS39
2531	0.9	mitra.stanford.edu/bassik/michael/cluster_heatmaps/2531.pdf	Syntenic										AEBP1	AGR3	BLVRA	C7orf72	DBNL	FAM188B	FKBP9	GCK	GHRHR	KIAA0895	MTURN	MYL7	MYO1G	NME8	PHKG1	PPP1R17	PSPH	RP9	SUGCT	SUMF2	UBE2D4	URGCP	VWC2	WIPF3	ZNRF2
2532	0.9	mitra.stanford.edu/bassik/michael/cluster_heatmaps/2532.pdf	Non-syntenic	molecular function:histone methyltransferase activity (H3-K27 specific)	1696.2	2.46e-10	biological process:histone H3-K27 methylation	1413.5	4.92e-10	cellular component:sex chromatin	1413.5	4.92e-10	BMI1	EED	EZH2	RING1	SMCHD1	SUZ12
2533	0.9	mitra.stanford.edu/bassik/michael/cluster_heatmaps/2533.pdf	Syntenic										BIN3	BMP1	DEFB4A	DOK2	NPM2	PBK	PEBP4	PRSS55	RHOBTB2	SARAF	SGCZ	SORBS3	STMN4	TNFRSF10C	TNFRSF10D	USP17L2
2534	0.9	mitra.stanford.edu/bassik/michael/cluster_heatmaps/2534.pdf	Syntenic										BMP2	C20orf26	HAO1	MKKS	OTOR
2535	0.9	mitra.stanford.edu/bassik/michael/cluster_heatmaps/2535.pdf	Syntenic										BMP8B	EXO5	HPCAL4	MFSD2A	SLFNL1	ZFP69B	ZNF684
2536	0.9	mitra.stanford.edu/bassik/michael/cluster_heatmaps/2536.pdf	Syntenic										ADCYAP1R1	AEBP1	AGR3	BMPER	DBNL	DPY19L1	FAM188B	FKBP9	GCK	GHRHR	KIAA0895	MTURN	MYL7	MYO1G	NME8	NPSR1	PDE1C	RP9	SUGCT	UBE2D4	URGCP	WIPF3	ZNRF2
2537	0.9	mitra.stanford.edu/bassik/michael/cluster_heatmaps/2537.pdf	Non-syntenic	biological process:pharyngeal arch artery morphogenesis	1211.57	8.76e-07	biological process:mitral valve morphogenesis	1211.57	8.76e-07	molecular function:BMP receptor activity	1060.12	1.17e-06	BMPR1A	BMPR2	SMAD4	UBAC1
2538	0.9	mitra.stanford.edu/bassik/michael/cluster_heatmaps/2538.pdf	Non-syntenic										BMS1	DDX21	HNRNPH1	TIMM23
2539	0.9	mitra.stanford.edu/bassik/michael/cluster_heatmaps/2539.pdf	Non-syntenic	biological process:regulation of ER to Golgi vesicle-mediated transport	848.1	1.95e-06	biological process:retrograde vesicle-mediated transport, Golgi to ER	137.679	9.36e-11	biological process:protein transport	30.9074	1.75e-07	BNIP1	C19orf25	NAPG	NBAS	RAB18	RINT1	SCFD1	USE1
2540	0.9	mitra.stanford.edu/bassik/michael/cluster_heatmaps/2540.pdf	Syntenic										ADAM32	ADAM7	BIN3	BNIP3L	PEBP4	SGCZ	STMN4
2541	0.9	mitra.stanford.edu/bassik/michael/cluster_heatmaps/2541.pdf	Syntenic										ACP6	ANXA9	BNIPL	CIART	CTSK	FAM63A	GABPB2	GJA5	GOLPH3L	HFE2	HIST2H2AB	HIST2H4B	ITGA10	LCE6A	LYSMD1	RFX5	S100A10	S100A2	SELENBP1	SV2A	TDRKH	TNFAIP8L2	ZNF687
2542	0.9	mitra.stanford.edu/bassik/michael/cluster_heatmaps/2542.pdf	Syntenic										ADAMTSL4	BOLA1	C1orf54	CIART	CTSK	GOLPH3L	HFE2	HIST2H2AB	HIST2H4B	RFX5	SELENBP1	ZNF687
2543	0.9	mitra.stanford.edu/bassik/michael/cluster_heatmaps/2543.pdf	Non-syntenic	biological process:small molecule metabolic process	908.679	2.41e-09	biological process:protein maturation by iron-sulfur cluster transfer	605.786	4.08e-06	biological process:iron-sulfur cluster assembly	427.613	2.92e-08	BOLA3	FDX1	GLRX5	IBA57	ISCA2	NDUFC2	NFU1
2544	0.9	mitra.stanford.edu/bassik/michael/cluster_heatmaps/2544.pdf	Syntenic										BOP1	CPSF1	EXOSC4	RPL8	RRS1
2545	0.9	mitra.stanford.edu/bassik/michael/cluster_heatmaps/2545.pdf	Syntenic	biological process:microtubule nucleation by interphase microtubule organizing center	1413.5	6.25e-07	cellular component:equatorial microtubule organizing center	1413.5	6.25e-07				BORA	DIS3	MZT1	TUBGCP3
2546	0.9	mitra.stanford.edu/bassik/michael/cluster_heatmaps/2546.pdf	Syntenic										APOL1	APOL5	BPIFC	CBY1	FOXRED2	IFT27	PICK1	PVALB	RFPL3	SEC14L6	SH3BP1
2547	0.9	mitra.stanford.edu/bassik/michael/cluster_heatmaps/2547.pdf	Non-syntenic	biological process:morphogenesis of an epithelium	498.882	5.67e-06							BRAF	MAPK1	SOX10	SOX9
2548	0.9	mitra.stanford.edu/bassik/michael/cluster_heatmaps/2548.pdf	Non-syntenic										BRAT1	INTS9	VWA9	WDR73
2549	0.9	mitra.stanford.edu/bassik/michael/cluster_heatmaps/2549.pdf	Non-syntenic										BRD1	ING1	KAT7	SAP130
2550	0.9	mitra.stanford.edu/bassik/michael/cluster_heatmaps/2550.pdf	Non-syntenic	biological process:intracellular steroid hormone receptor signaling pathway	565.4	4.58e-06	molecular function:vitamin D receptor binding	521.908	5.42e-06	cellular component:mediator complex	308.4	6.69e-08	BRD4	MED16	MED19	MED23	MED24
2551	0.9	mitra.stanford.edu/bassik/michael/cluster_heatmaps/2551.pdf	Syntenic										BRDT	EXTL2	FAM69A	FRRS1	GNAT2	PALMD
2552	0.9	mitra.stanford.edu/bassik/michael/cluster_heatmaps/2552.pdf	Syntenic										BRF1	EIF5	GTF2A1	NRDE2	WDR25
2553	0.9	mitra.stanford.edu/bassik/michael/cluster_heatmaps/2553.pdf	Non-syntenic	biological process:endosomal vesicle fusion	530.062	5.44e-06	biological process:positive regulation of TOR signaling	219.336	2.5e-07	cellular component:lysosomal membrane	32.3702	3.71e-06	BRI3	FLCN	FNIP1	LAMTOR3	RRAGA	TBC1D5	VPS39	VPS41
2554	0.9	mitra.stanford.edu/bassik/michael/cluster_heatmaps/2554.pdf	Syntenic										BRIX1	CCT5	DROSHA	ICE1	NUP155	TARS	WDR70	ZNF622
2555	0.9	mitra.stanford.edu/bassik/michael/cluster_heatmaps/2555.pdf	Syntenic										BRMS1L	INSM2	NKX2-8	SFTA3	SSTR1
2556	0.9	mitra.stanford.edu/bassik/michael/cluster_heatmaps/2556.pdf	Syntenic										BRSK1	COX6B2	KIR2DL1	LAIR1	NLRP11	PPP1R12C	PTPRH	SHISA7	ZSCAN5B
2557	0.9	mitra.stanford.edu/bassik/michael/cluster_heatmaps/2557.pdf	Syntenic										ACER3	BSCL2	OMP	P2RY6	PLEKHB1
2558	0.9	mitra.stanford.edu/bassik/michael/cluster_heatmaps/2558.pdf	Non-syntenic	biological process:canonical glycolysis	424.05	2.48e-08	biological process:gluconeogenesis	248.224	1.31e-07				BSG	ENO1	GPI	PGD	TPI1
2559	0.9	mitra.stanford.edu/bassik/michael/cluster_heatmaps/2559.pdf	Syntenic										BSPH1	CABP5	CRX	SULT2A1
2560	0.9	mitra.stanford.edu/bassik/michael/cluster_heatmaps/2560.pdf	Non-syntenic	biological process:intracellular steroid hormone receptor signaling pathway	471.167	6.87e-06	cellular component:mediator complex	342.667	1.78e-10	biological process:transcription initiation from RNA polymerase II promoter	74.8874	8.93e-08	BTAF1	MED15	MED16	MED19	MED23	MED24
2561	0.9	mitra.stanford.edu/bassik/michael/cluster_heatmaps/2561.pdf	Non-syntenic	cellular component:RNA N6-methyladenosine methyltransferase complex	1817.36	5.93e-21	biological process:mRNA methylation	963.75	2.21e-15	biological process:gliogenesis	706.75	2.92e-06	CBLL1	KIAA1429	METTL14	METTL3	RBM15	WTAP	YTHDF2	ZC3H13
2562	0.9	mitra.stanford.edu/bassik/michael/cluster_heatmaps/2562.pdf	Syntenic										BTG2	CDK18	CHI3L1	SWT1	TMEM183A
2563	0.9	mitra.stanford.edu/bassik/michael/cluster_heatmaps/2563.pdf	Syntenic	biological process:regulation of immune response	104.275	1.44e-06							BTN2A1	BTN2A2	HLA-A	OR2J3
2564	0.9	mitra.stanford.edu/bassik/michael/cluster_heatmaps/2564.pdf	Syntenic										BTNL9	FLT4	OR2V2	TRIM41
2565	0.9	mitra.stanford.edu/bassik/michael/cluster_heatmaps/2565.pdf	Non-syntenic										BUB3	CDK7	HSPE1	OR2A25	RAN	RPL37
2566	0.9	mitra.stanford.edu/bassik/michael/cluster_heatmaps/2566.pdf	Syntenic										BYSL	PFDN6	POLR1C	TBCC
2567	0.9	mitra.stanford.edu/bassik/michael/cluster_heatmaps/2567.pdf	Syntenic	biological process:positive regulation of actin nucleation	484.629	6.56e-06							ABCB5	AGR3	ANKMY2	BZW2	HOXA9	SCIN	WIPF3
2568	0.9	mitra.stanford.edu/bassik/michael/cluster_heatmaps/2568.pdf	Syntenic	cellular component:lamellar body	706.75	2.92e-06	biological process:surfactant homeostasis	628.222	3.75e-06	molecular function:monosaccharide binding	565.4	4.69e-06	C10orf11	MAT1A	PALD1	SFTPA1	SFTPA2	ZNF365
2569	0.9	mitra.stanford.edu/bassik/michael/cluster_heatmaps/2569.pdf	Syntenic										C10orf113	C10orf126	LYZL1	PRTFDC1
2570	0.9	mitra.stanford.edu/bassik/michael/cluster_heatmaps/2570.pdf	Syntenic										ADO	C10orf128	DRGX	OR13A1
2571	0.9	mitra.stanford.edu/bassik/michael/cluster_heatmaps/2571.pdf	Non-syntenic	cellular component:AP-3 adaptor complex	616.8	2.01e-11	biological process:regulation of SNARE complex assembly	616.8	3.82e-06	cellular component:HOPS complex	514	4.73e-11	ARL8B	BLOC1S1	C10orf32	FLCN	SNAPIN	SPG21	TBC1D5	VPS18	VPS33A	VPS39	VPS41
2572	0.9	mitra.stanford.edu/bassik/michael/cluster_heatmaps/2572.pdf	Syntenic										C10orf35	MYOZ1	SFTPD	ZNF365
2573	0.9	mitra.stanford.edu/bassik/michael/cluster_heatmaps/2573.pdf	Syntenic										AGAP5	AGAP6	C10orf53	FAM21C	GPRIN2	MSMB	NPY4R	NUTM2A	OR13A1	PTPN20B	SYT15	ZNF239
2574	0.9	mitra.stanford.edu/bassik/michael/cluster_heatmaps/2574.pdf	Syntenic										C10orf55	CDH23	GDF2	MYOZ1	OGDHL	PPP3CB
2575	0.9	mitra.stanford.edu/bassik/michael/cluster_heatmaps/2575.pdf	Syntenic										ANKRD22	C10orf62	FBXL15	FFAR4	OPN4	PSD	SEMA4G
2576	0.9	mitra.stanford.edu/bassik/michael/cluster_heatmaps/2576.pdf	Non-syntenic	cellular component:serine C-palmitoyltransferase complex	1130.8	1.04e-06	molecular function:serine C-palmitoyltransferase activity	1130.8	1.04e-06	biological process:sphingolipid biosynthetic process	197.233	3.02e-07	C10orf76	COL4A3BP	PI4KB	SPTLC2	SPTSSA	TM9SF2
2577	0.9	mitra.stanford.edu/bassik/michael/cluster_heatmaps/2577.pdf	Non-syntenic	biological process:low-density lipoprotein particle receptor catabolic process	848.1	1.88e-06	cellular component:endolysosome membrane	706.75	2.75e-06	biological process:membrane organization	105.136	1.41e-06	AGFG1	AP2A2	C10orf88	CLTC
2578	0.9	mitra.stanford.edu/bassik/michael/cluster_heatmaps/2578.pdf	Syntenic										ACTA2	C10orf99	LIPJ	SLC16A12
2579	0.9	mitra.stanford.edu/bassik/michael/cluster_heatmaps/2579.pdf	Non-syntenic	cellular component:Sin3 complex	605.786	9.45e-09	molecular function:chromatin binding	29.9153	4.37e-06				C11orf30	GATAD1	KDM5A	KMT2E	MORF4L1	PHF12	SIN3B
2580	0.9	mitra.stanford.edu/bassik/michael/cluster_heatmaps/2580.pdf	Syntenic										C11orf48	CD248	DNAJC4	SNX32
2581	0.9	mitra.stanford.edu/bassik/michael/cluster_heatmaps/2581.pdf	Syntenic										C11orf65	CLDN25	KBTBD3	KDELC2
2582	0.9	mitra.stanford.edu/bassik/michael/cluster_heatmaps/2582.pdf	Syntenic										C11orf85	FLRT1	MACROD1	MAP4K2	PYGM
2583	0.9	mitra.stanford.edu/bassik/michael/cluster_heatmaps/2583.pdf	Syntenic										C12orf10	HOXC10	KRT86	RNF41
2584	0.9	mitra.stanford.edu/bassik/michael/cluster_heatmaps/2584.pdf	Syntenic										APOBEC1	C12orf4	CLEC4D	DYRK4	KLRB1	PLEKHG6
2585	0.9	mitra.stanford.edu/bassik/michael/cluster_heatmaps/2585.pdf	Syntenic										ASB8	C12orf54	LALBA	OR10AD1	OR8S1	PRKAG1	VDR
2586	0.9	mitra.stanford.edu/bassik/michael/cluster_heatmaps/2586.pdf	Non-syntenic										C12orf65	C1QBP	FTSJ2	GRSF1	NOA1	PDE12	REXO2	RNMTL1	RPUSD3
2587	0.9	mitra.stanford.edu/bassik/michael/cluster_heatmaps/2587.pdf	Non-syntenic	biological process:negative regulation of TORC1 signaling	1101.43	8.29e-16	biological process:protein localization to lysosome	692.327	3.06e-06	cellular component:GATOR2 complex	538.476	5.25e-06	C12orf66	DEPDC5	ITFG2	NPRL2	SESN2	SZT2	TBC1D7
2588	0.9	mitra.stanford.edu/bassik/michael/cluster_heatmaps/2588.pdf	Syntenic										ACOT6	C14orf1	DPF3	HEATR4	VRTN
2589	0.9	mitra.stanford.edu/bassik/michael/cluster_heatmaps/2589.pdf	Syntenic										ADCY4	AP1G2	BCL2L2	C14orf119	CEBPE	CHMP4A	CMA1	CMTM5	DHRS1	FITM1	GMPR2	HOMEZ	JPH4	LRRC16B	RBM23	REC8	RNF212B	TM9SF1	TSSK4
2590	0.9	mitra.stanford.edu/bassik/michael/cluster_heatmaps/2590.pdf	Non-syntenic	cellular component:mitochondrial proton-transporting ATP synthase complex, coupling factor F(o)	869.846	3.11e-12	cellular component:mitochondrial proton-transporting ATP synthase complex	782.861	1.09e-17	biological process:mitochondrial ATP synthesis coupled proton transport	782.861	1.09e-17	ATP5A1	ATP5B	ATP5C1	ATP5D	ATP5E	ATP5F1	ATP5H	ATP5I	ATP5J	ATP5L	ATP5O	C14orf2	TMEM242
2591	0.9	mitra.stanford.edu/bassik/michael/cluster_heatmaps/2591.pdf	Syntenic										BRMS1L	C14orf37	CFL2	COCH	NPAS3	STXBP6
2592	0.9	mitra.stanford.edu/bassik/michael/cluster_heatmaps/2592.pdf	Non-syntenic	biological process:centriole replication	403.857	1.68e-15	biological process:centrosome duplication	279.593	1.27e-07	cellular component:centriole	101.813	1.92e-19	C14orf80	C16orf59	CENPJ	CEP120	CEP135	CEP152	CEP44	PCNT	PLK4	RTTN	SASS6	STIL	TUBD1	TUBE1
2593	0.9	mitra.stanford.edu/bassik/michael/cluster_heatmaps/2593.pdf	Syntenic										C15orf53	CKMT1B	DUOX1	DUOXA1	ELL3	FRMD5	JMJD7	PLA2G4D	PLA2G4F	RASGRP1	TMCO5A	TYRO3	WDR76
2594	0.9	mitra.stanford.edu/bassik/michael/cluster_heatmaps/2594.pdf	Syntenic										C15orf62	GANC	JMJD7	PAK6	PPP1R14D	RPUSD2	TYRO3
2595	0.9	mitra.stanford.edu/bassik/michael/cluster_heatmaps/2595.pdf	Syntenic										C16orf13	LUC7L	RAB40C	RHBDL1	TMEM8A
2596	0.9	mitra.stanford.edu/bassik/michael/cluster_heatmaps/2596.pdf	Syntenic										BOLA2	C16orf54	C16orf92	C16orf93	DCTPP1	DOC2A	GDPD3	HIRIP3	HSD3B7	ITGAD	LAT	MAZ	ORAI3	PRR14	PYCARD	SEPT1	SLX1A	SULT1A4	TBX6	YPEL3	ZG16	ZNF747	ZNF764	ZNF771	ZNF785	ZNF843
2597	0.9	mitra.stanford.edu/bassik/michael/cluster_heatmaps/2597.pdf	Non-syntenic	biological process:regulation of transcription, DNA-templated	9.4972	4.29e-06							C16orf62	CCDC53	CCDC93	COMMD10	COMMD2	COMMD3	COMMD4	COMMD5	COMMD6	COMMD7	COMMD8	COMMD9	DSCR3	KIAA0196	KIAA1033	LZIC	RAB21	RAB7A	VPS29
2598	0.9	mitra.stanford.edu/bassik/michael/cluster_heatmaps/2598.pdf	Syntenic										C16orf70	CA7	CCDC135	CETP	CLEC18B	CMTM1	CPNE2	DUS2	GPR114	GPR56	HSD11B2	MMP15	NLRC5	NRN1L	PDP2	ZNF19
2599	0.9	mitra.stanford.edu/bassik/michael/cluster_heatmaps/2599.pdf	Syntenic										C16orf71	C16orf90	CCDC64B	CDIP1	CLUAP1	CORO7	DNASE1	GLIS2	HMOX2	MMP25	NMRAL1	PAQR4	SEPT12	TIGD7	ZNF500
2600	0.9	mitra.stanford.edu/bassik/michael/cluster_heatmaps/2600.pdf	Syntenic										C16orf71	C16orf89	CDIP1	CORO7	MGRN1	ZNF500
2601	0.9	mitra.stanford.edu/bassik/michael/cluster_heatmaps/2601.pdf	Syntenic										C16orf91	CCDC64B	GLIS2	ZNF500
2602	0.9	mitra.stanford.edu/bassik/michael/cluster_heatmaps/2602.pdf	Syntenic										C16orf71	C16orf90	C16orf96	CCDC64B	CDIP1	CLUAP1	CORO7	GLIS2	HMOX2	NMRAL1	SEPT12	TIGD7	ZNF500
2603	0.9	mitra.stanford.edu/bassik/michael/cluster_heatmaps/2603.pdf	Syntenic										C16orf97	LPCAT2	TOX3	ZNF423
2604	0.9	mitra.stanford.edu/bassik/michael/cluster_heatmaps/2604.pdf	Syntenic										ACBD4	C17orf104	C17orf105	MEOX1	MLX	TMUB2
2605	0.9	mitra.stanford.edu/bassik/michael/cluster_heatmaps/2605.pdf	Syntenic										C17orf50	C17orf75	C17orf96	DHRS11	GAS2L2	MMP28	MRM1	MYO19	PIGW	RDM1
2606	0.9	mitra.stanford.edu/bassik/michael/cluster_heatmaps/2606.pdf	Non-syntenic										C17orf53	MCM9	RAD51D	RNF168
2607	0.9	mitra.stanford.edu/bassik/michael/cluster_heatmaps/2607.pdf	Syntenic										C17orf67	COIL	EPX	GDPD1	MKS1	OR4D2	PCTP
2608	0.9	mitra.stanford.edu/bassik/michael/cluster_heatmaps/2608.pdf	Syntenic										ARL5C	C17orf78	GSDMB	KLHL10	LASP1
2609	0.9	mitra.stanford.edu/bassik/michael/cluster_heatmaps/2609.pdf	Syntenic										AANAT	BTBD17	C17orf77	C17orf80	CD300LF	GPR142	KCTD2	RAB37	RHBDF2	SSTR2
2610	0.9	mitra.stanford.edu/bassik/michael/cluster_heatmaps/2610.pdf	Syntenic										ABCA8	C17orf82	CACNG4	EFCAB3	LIMD2
2611	0.9	mitra.stanford.edu/bassik/michael/cluster_heatmaps/2611.pdf	Syntenic										ARL5C	C17orf98	CISD3	FBXO47	LASP1	PCGF2	PLXDC1
2612	0.9	mitra.stanford.edu/bassik/michael/cluster_heatmaps/2612.pdf	Syntenic										C18orf21	HAUS1	TRAPPC8	ZNF407
2613	0.9	mitra.stanford.edu/bassik/michael/cluster_heatmaps/2613.pdf	Syntenic										A1BG	C19orf18	SLC27A5	ZBTB45	ZNF132	ZNF324	ZNF324B
2614	0.9	mitra.stanford.edu/bassik/michael/cluster_heatmaps/2614.pdf	Syntenic										C19orf38	CNN1	DAND5	ELAVL3	ICAM1	P2RY11	QTRT1	TMED1
2615	0.9	mitra.stanford.edu/bassik/michael/cluster_heatmaps/2615.pdf	Syntenic										APLP1	C19orf47	CATSPERG	LGALS13	LGALS14	MAG	NCCRP1	PRX	SPTBN4	TIMM50	UPK1A	WDR87	ZFP36	ZNF569
2616	0.9	mitra.stanford.edu/bassik/michael/cluster_heatmaps/2616.pdf	Non-syntenic	biological process:protein import into mitochondrial inner membrane	1453.89	4.3e-10	cellular component:mitochondrial intermembrane space protein transporter complex	1356.96	6.95e-07	biological process:chaperone-mediated protein transport	969.257	1.46e-06	C19orf52	MMS19	TIMM10	TIMM22	TIMM9
2617	0.9	mitra.stanford.edu/bassik/michael/cluster_heatmaps/2617.pdf	Syntenic										C19orf60	GDF1	GMIP	HAPLN4	IFI30	ISYNA1	MEF2B	MEF2BNB	NCAN	RFXANK	SLC25A42	SSBP4	SUGP2	TM6SF2	TMEM161A	TSSK6	YJEFN3
2618	0.9	mitra.stanford.edu/bassik/michael/cluster_heatmaps/2618.pdf	Syntenic										C19orf66	ICAM1	ICAM3	P2RY11
2619	0.9	mitra.stanford.edu/bassik/michael/cluster_heatmaps/2619.pdf	Syntenic										C19orf84	CCDC9	FKRP	SPHK2
2620	0.9	mitra.stanford.edu/bassik/michael/cluster_heatmaps/2620.pdf	Non-syntenic	cellular component:nuclear exosome (RNase complex)	726.943	4.47e-09	biological process:maturation of 5.8S rRNA	521.908	5.42e-06	biological process:rRNA processing	117.996	9.97e-09	C1D	EXOSC1	MPHOSPH6	PAPD5	ZCCHC7
2621	0.9	mitra.stanford.edu/bassik/michael/cluster_heatmaps/2621.pdf	Syntenic										C1QB	NBL1	PADI3	TAS1R2	TCEA3
2622	0.9	mitra.stanford.edu/bassik/michael/cluster_heatmaps/2622.pdf	Syntenic										ACCSL	C1QTNF4	CHRM4	OR4B1	OR4X1	OR4X2	PAMR1	RAPSN	TP53I11
2623	0.9	mitra.stanford.edu/bassik/michael/cluster_heatmaps/2623.pdf	Non-syntenic										APOL1	APOL5	C1QTNF6	CSF2RB	FOXRED2	HPS1	KCTD17	MICALL1	TNRC6B	TRIOBP
2624	0.9	mitra.stanford.edu/bassik/michael/cluster_heatmaps/2624.pdf	Syntenic										C1QTNF9	C1QTNF9B	PARP4	RNF6	SACS
2625	0.9	mitra.stanford.edu/bassik/michael/cluster_heatmaps/2625.pdf	Syntenic										APOBEC1	C12orf57	C1RL	C3AR1	CD163L1	GNB3	PRH2	PZP
2626	0.9	mitra.stanford.edu/bassik/michael/cluster_heatmaps/2626.pdf	Non-syntenic										C1orf109	DHX33	DPAGT1	POP5	SPATA5L1
2627	0.9	mitra.stanford.edu/bassik/michael/cluster_heatmaps/2627.pdf	Syntenic										AMIGO1	C1orf137	CASQ2	CD101	CYB561D1	DENND2C	FAM212B	FNDC7	GPR61	GSTM4	GSTM5	HAO2	HSD3B1	KCNA10	NGF	OVGP1	PPM1J	PROK1	PTPN22	RHOC	RSBN1	SLC22A15	SYCP1	SYPL2	TMEM167B	TRIM45	UBL4B	VANGL1
2628	0.9	mitra.stanford.edu/bassik/michael/cluster_heatmaps/2628.pdf	Syntenic										BCL2L15	C1orf162	CASQ2	CHIA	FAM212B	GSTM5	KCNA10	LRIG2	NGF	SLC22A15	SPAG17	UBL4B
2629	0.9	mitra.stanford.edu/bassik/michael/cluster_heatmaps/2629.pdf	Syntenic	biological process:protein localization to juxtaparanode region of axon	753.867	2.5e-06							C1orf186	CDK18	CNTN2	NFASC	PM20D1	RAB29	SLC26A9	SLC45A3	TMEM81
2630	0.9	mitra.stanford.edu/bassik/michael/cluster_heatmaps/2630.pdf	Syntenic										AMIGO1	AMPD2	C1orf194	CASQ2	CD101	CHIA	CYB561D1	FAM212B	FNDC7	GNAT2	GPR61	GSTM4	GSTM5	HENMT1	HSD3B1	KCNA10	MOV10	NBPF6	OVGP1	PPM1J	PSRC1	PTPN22	RHOC	SLC22A15	SYPL2	TMEM167B	TRIM45	UBL4B	VANGL1
2631	0.9	mitra.stanford.edu/bassik/michael/cluster_heatmaps/2631.pdf	Syntenic										AZIN2	C1orf216	CCDC28B	TSSK3	ZBTB8B
2632	0.9	mitra.stanford.edu/bassik/michael/cluster_heatmaps/2632.pdf	Syntenic										BSND	C1orf123	C1orf228	GPX7	GUCA2B	KLF17	TMEM53
2633	0.9	mitra.stanford.edu/bassik/michael/cluster_heatmaps/2633.pdf	Non-syntenic	biological process:protein K69-linked ufmylation	1542	3.95e-17	biological process:protein ufmylation	1542	3.95e-17	biological process:regulation of intracellular estrogen receptor signaling pathway	593.077	5.07e-14	C1orf27	CDK5RAP3	DDRGK1	DNAJC21	EFTUD1	NEMF	UBA5	UFC1	UFL1	UFM1	UFSP2
2634	0.9	mitra.stanford.edu/bassik/michael/cluster_heatmaps/2634.pdf	Syntenic										C1orf56	CIART	CTSK	FAM63A	GABPB2	GOLPH3L	HFE2	HIST2H2AB	HIST2H4B	LYSMD1	RFX5	SELENBP1	SNX27	TNFAIP8L2	ZNF687
2635	0.9	mitra.stanford.edu/bassik/michael/cluster_heatmaps/2635.pdf	Syntenic										ABHD12	ACSS1	APMAP	C20orf141	CST1	CST11	CST2	CST7	CST8	CST9	CSTL1	NANP	NAPB	PAX1	THBD	ZNF337
2636	0.9	mitra.stanford.edu/bassik/michael/cluster_heatmaps/2636.pdf	Syntenic	molecular function:lipid binding	28.5556	7e-07							BPIFA1	BPIFA3	BPIFB1	BPIFB3	BPIFB4	C20orf144	CCM2L	CDK5RAP1	DEFB115	DEFB116	DEFB121	DNMT3B	DUSP15	FAM83C	FOXS1	HCK	KIF3B	MYLK2	NOL4L	POFUT1	TM9SF4	ZNF341
2637	0.9	mitra.stanford.edu/bassik/michael/cluster_heatmaps/2637.pdf	Syntenic	molecular function:lipid binding	17.5318	1.09e-06							BPIFA1	BPIFA3	BPIFB1	BPIFB2	BPIFB3	BPIFB4	C20orf173	CCM2L	CDH22	CDK5RAP1	CNBD2	CPNE1	DEFB116	DLGAP4	DNMT3B	DUSP15	EPB41L1	ERGIC3	FAM83C	FOXS1	GGT7	GHRH	HCK	ITCH	KIF3B	MAP1LC3A	MMP24	MYH7B	MYLK2	NOL4L	PIGU	POFUT1	PROCR	PXMP4	RALY	SCAND1	SNTA1	SOGA1	SPAG4	TM9SF4	TP53INP2	XKR7	ZNF341
2638	0.9	mitra.stanford.edu/bassik/michael/cluster_heatmaps/2638.pdf	Syntenic										ADAM33	AP5S1	AVP	C20orf194	GNRH2	HSPA12B	LZTS3	PRND	SIGLEC1	SLC23A2	SMOX	SPEF1	TGM3	TMEM239
2639	0.9	mitra.stanford.edu/bassik/michael/cluster_heatmaps/2639.pdf	Syntenic										C20orf195	OPRL1	PPDPF	RGS19	SLC2A4RG	TCEA2	ZGPAT	ZNF512B
2640	0.9	mitra.stanford.edu/bassik/michael/cluster_heatmaps/2640.pdf	Syntenic										ADAM33	AVP	C20orf194	C20orf202	GNRH2	LZTS3	PRND	SLC23A2	SMOX	SPEF1	TGM3
2641	0.9	mitra.stanford.edu/bassik/michael/cluster_heatmaps/2641.pdf	Syntenic										BPIFA3	BPIFB4	C20orf24	CNBD2	CPNE1	DLGAP4	DNMT3B	EDEM2	EPB41L1	FAM83C	GGT7	GHRH	HCK	KIF3B	MAP1LC3A	MYH7B	NNAT	PIGU	RBL1	SCAND1	SNTA1	SOGA1	SPAG4	TM9SF4	VSTM2L	ZNF341
2642	0.9	mitra.stanford.edu/bassik/michael/cluster_heatmaps/2642.pdf	Non-syntenic	cellular component:centrosome	26.1759	5.98e-06							C21orf2	CCP110	KATNB1	KIAA1430	KIF2A	NEK1
2643	0.9	mitra.stanford.edu/bassik/michael/cluster_heatmaps/2643.pdf	Syntenic										C21orf58	ITGB2	KRTAP10-8	KRTAP10-9	PCBP3
2644	0.9	mitra.stanford.edu/bassik/michael/cluster_heatmaps/2644.pdf	Non-syntenic										AIFM3	C22orf15	C22orf39	CCDC116	DGCR6	DGCR6L	GGTLC2	LRRC75B	MPPE1	RIMBP3	RIMBP3B	SDF2L1	SEPT5	TXNRD2	YPEL1	ZDHHC8	ZNF74
2645	0.9	mitra.stanford.edu/bassik/michael/cluster_heatmaps/2645.pdf	Syntenic										C22orf24	HMOX1	MORC2	SEC14L2	SELM	TEX33
2646	0.9	mitra.stanford.edu/bassik/michael/cluster_heatmaps/2646.pdf	Syntenic										BCL2L13	C22orf29	C22orf39	CCDC116	CECR6	COMT	DGCR6	DGCR6L	GP1BB	IL17RA	SEPT5	TANGO2	TRMT2A	TSSK2	TUBA8	USP18	XKR3	YPEL1	ZDHHC8	ZNF74
2647	0.9	mitra.stanford.edu/bassik/michael/cluster_heatmaps/2647.pdf	Syntenic										C22orf31	LRRC75B	LZTR1	RFPL3	SEC14L2	SEC14L6	SLC7A4	TPST2	ZNF74
2648	0.9	mitra.stanford.edu/bassik/michael/cluster_heatmaps/2648.pdf	Syntenic										ABCG4	C2CD2L	VSIG2	ZNF202
2649	0.9	mitra.stanford.edu/bassik/michael/cluster_heatmaps/2649.pdf	Non-syntenic	biological process:centriole replication	257	1.65e-07	cellular component:centriole	77.7479	4.71e-11	cellular component:centrosome	21.4167	1.09e-07	C14orf80	C16orf59	C2CD3	CEP120	CEP135	CEP44	KIAA1731	RTTN	SASS6	TUBD1	TUBE1
2650	0.9	mitra.stanford.edu/bassik/michael/cluster_heatmaps/2650.pdf	Syntenic										C2CD4C	MIER2	MISP	PALM	PPAP2C
2651	0.9	mitra.stanford.edu/bassik/michael/cluster_heatmaps/2651.pdf	Syntenic										ADAMTSL4	ANXA9	C2CD4D	CGN	CIART	CTSK	ECM1	FAM63A	GABPB2	GOLPH3L	HFE2	HIST2H4B	LYSMD1	RFX5	RIIAD1	RORC	SELENBP1	TNFAIP8L2	ZNF687
2652	0.9	mitra.stanford.edu/bassik/michael/cluster_heatmaps/2652.pdf	Syntenic										C2orf15	CNGA3	IL18RAP	LYG1	SCTR	TBC1D8
2653	0.9	mitra.stanford.edu/bassik/michael/cluster_heatmaps/2653.pdf	Syntenic										C2orf16	FNDC4	GCKR	IFT172	RBKS	ZNF512
2654	0.9	mitra.stanford.edu/bassik/michael/cluster_heatmaps/2654.pdf	Non-syntenic										ANKRD20A2	AQP7	C2orf27A	SPATA31A6
2655	0.9	mitra.stanford.edu/bassik/michael/cluster_heatmaps/2655.pdf	Syntenic										C2orf42	EGR4	FIGLA	PAIP2B
2656	0.9	mitra.stanford.edu/bassik/michael/cluster_heatmaps/2656.pdf	Syntenic										C2orf61	DYNC2LI1	HAAO	MCFD2	OXER1
2657	0.9	mitra.stanford.edu/bassik/michael/cluster_heatmaps/2657.pdf	Syntenic										C2orf68	CAPG	ELMOD3	GGCX	PLGLB2	SFTPB	TGOLN2	TMEM150A	TRABD2A
2658	0.9	mitra.stanford.edu/bassik/michael/cluster_heatmaps/2658.pdf	Syntenic										C2orf82	CHRND	KCNJ13	NEU2	PDE6D
2659	0.9	mitra.stanford.edu/bassik/michael/cluster_heatmaps/2659.pdf	Non-syntenic	cellular component:nucleolar ribonuclease P complex	1384.65	3.55e-13	molecular function:ribonuclease P activity	1321.71	9.78e-20	cellular component:multimeric ribonuclease P complex	1211.57	7.1e-13	C3orf17	POP1	POP4	POP5	RPP14	RPP38	RPP40
2660	0.9	mitra.stanford.edu/bassik/michael/cluster_heatmaps/2660.pdf	Syntenic										C3orf18	CACNA2D2	IQCF2	IQCF3	ITIH4	NT5DC2
2661	0.9	mitra.stanford.edu/bassik/michael/cluster_heatmaps/2661.pdf	Syntenic										C3orf52	FAM162A	KIAA1257	OR5K3	WDR5B
2662	0.9	mitra.stanford.edu/bassik/michael/cluster_heatmaps/2662.pdf	Syntenic										C3orf62	CISH	IQCF2	KLHDC8B	NISCH
2663	0.9	mitra.stanford.edu/bassik/michael/cluster_heatmaps/2663.pdf	Syntenic										C4BPA	C4BPB	PFKFB2	YOD1
2664	0.9	mitra.stanford.edu/bassik/michael/cluster_heatmaps/2664.pdf	Syntenic										AMBN	ARL9	C4orf26	ENAM	FDCSP	PARM1	PROL1	SULT1B1	TMPRSS11B
2665	0.9	mitra.stanford.edu/bassik/michael/cluster_heatmaps/2665.pdf	Syntenic										C5	TOR1A	TRAF1	USP20
2666	0.9	mitra.stanford.edu/bassik/michael/cluster_heatmaps/2666.pdf	Syntenic										C5AR2	CRX	CYTH2	FGF21	FLT3LG	IZUMO1	NTN5	SPACA4	SULT2A1	SULT2B1	TPRX1
2667	0.9	mitra.stanford.edu/bassik/michael/cluster_heatmaps/2667.pdf	Syntenic										AMACR	C1QTNF3	C5orf22	C7	CAPSL	CDH10	CDH6	DAB2	FBXO4	IL7R	LMBRD2	NIM1K	OXCT1	PDZD2	PRLR	RAI14	RANBP3L	RXFP3	SLC1A3	SLC45A2	UGT3A1
2668	0.9	mitra.stanford.edu/bassik/michael/cluster_heatmaps/2668.pdf	Syntenic										AMACR	ANXA2R	C1QTNF3	C5orf28	C5orf34	C5orf51	C6	C7	DAB2	FBXO4	HCN1	IL7R	LMBRD2	NIM1K	NNT	OXCT1	PLCXD3	PRLR	RAI14	SLC1A3	UGT3A1
2669	0.9	mitra.stanford.edu/bassik/michael/cluster_heatmaps/2669.pdf	Syntenic										C1QTNF3	C5orf28	C5orf42	C7	CAPSL	DAB2	FBXO4	HCN1	IL7R	LMBRD2	OXCT1	PRLR	RAI14	RANBP3L	SLC1A3	SLC45A2	TTC23L	UGT3A1
2670	0.9	mitra.stanford.edu/bassik/michael/cluster_heatmaps/2670.pdf	Non-syntenic	biological process:isoprenoid biosynthetic process	678.48	1.28e-11	molecular function:nucleoside monophosphate kinase activity	565.4	4.69e-06	biological process:regulation of cholesterol biosynthetic process	273.581	3.64e-12	CMPK1	DTYMK	GMPPB	HMGCR	HMGCS1	MAT2A	MVD	MVK	PMVK	YRDC
2671	0.9	mitra.stanford.edu/bassik/michael/cluster_heatmaps/2671.pdf	Syntenic										C5orf55	CCDC127	ROPN1L	UBE2QL1
2672	0.9	mitra.stanford.edu/bassik/michael/cluster_heatmaps/2672.pdf	Syntenic										C5orf64	CD180	FST	IL31RA	RNF180	SGTB	TRIM23
2673	0.9	mitra.stanford.edu/bassik/michael/cluster_heatmaps/2673.pdf	Syntenic										APOM	C6orf1	C6orf48	MSH5	NCR3	SLC44A4	STK19
2674	0.9	mitra.stanford.edu/bassik/michael/cluster_heatmaps/2674.pdf	Syntenic										C6orf106	CLIC1	EGFL8	PSORS1C2
2675	0.9	mitra.stanford.edu/bassik/michael/cluster_heatmaps/2675.pdf	Non-syntenic	biological process:mitochondrial respiratory chain complex III assembly	1130.8	1.03e-09	biological process:mitochondrial electron transport, ubiquinol to cytochrome c	678.48	3.13e-06	cellular component:mitochondrial respiratory chain complex III	616.8	3.82e-06	C6orf136	CYC1	UQCC1	UQCC2	UQCC3
2676	0.9	mitra.stanford.edu/bassik/michael/cluster_heatmaps/2676.pdf	Syntenic										ATAT1	C6orf15	C6orf25	NCR3	PRR3	PSORS1C2	STK19
2677	0.9	mitra.stanford.edu/bassik/michael/cluster_heatmaps/2677.pdf	Syntenic										C6orf47	PRRC2A	RNF5	TNXB
2678	0.9	mitra.stanford.edu/bassik/michael/cluster_heatmaps/2678.pdf	Syntenic										C6orf57	COL12A1	COX7A2	DDX43	KHDC1	KHDC3L	MB21D1
2679	0.9	mitra.stanford.edu/bassik/michael/cluster_heatmaps/2679.pdf	Syntenic										AGER	C4A	C6orf89	CLIC1	MCCD1	PSORS1C2	TCF19
2680	0.9	mitra.stanford.edu/bassik/michael/cluster_heatmaps/2680.pdf	Non-syntenic	biological process:cellular response to amino acid starvation	318.038	4.85e-08							C7orf60	DEPDC5	MIOS	NPRL2
2681	0.9	mitra.stanford.edu/bassik/michael/cluster_heatmaps/2681.pdf	Syntenic										ANKIB1	C7orf63	FAM185A	FZD1	TBL2
2682	0.9	mitra.stanford.edu/bassik/michael/cluster_heatmaps/2682.pdf	Syntenic										AARD	C8orf34	COLEC10	ENPP2	KCNV1	NOV	RGS22	SLC30A8	ZFHX4
2683	0.9	mitra.stanford.edu/bassik/michael/cluster_heatmaps/2683.pdf	Syntenic										C8orf37	CALB1	PKIA	RAD54B
2684	0.9	mitra.stanford.edu/bassik/michael/cluster_heatmaps/2684.pdf	Syntenic										ADHFE1	C8orf44	CA8	CPA6	CRH	GGH	MCMDC2	MTFR1	SULF1	TRIM55	VCPIP1
2685	0.9	mitra.stanford.edu/bassik/michael/cluster_heatmaps/2685.pdf	Syntenic										ADHFE1	C8orf22	C8orf46	CA8	CEBPD	CPA6	GGH	LYN	MCMDC2	MOS	NKAIN3	NSMAF	PRDM14	TOX	TRIM55
2686	0.9	mitra.stanford.edu/bassik/michael/cluster_heatmaps/2686.pdf	Syntenic										C8orf48	CTSB	KIAA1456	NEIL2
2687	0.9	mitra.stanford.edu/bassik/michael/cluster_heatmaps/2687.pdf	Syntenic										C8orf74	DEFB103B	DEFB104A	DEFB105A	DEFB106A	DEFB107B	DEFB134	DEFB4A	PRR23D2	PRSS55	SOX7	SPAG11B	USP17L2
2688	0.9	mitra.stanford.edu/bassik/michael/cluster_heatmaps/2688.pdf	Syntenic	molecular function:small molecule binding	726.943	5.16e-09							C9orf116	DPH7	LCN15	LCN6	LCN8	RNF224	SDCCAG3
2689	0.9	mitra.stanford.edu/bassik/michael/cluster_heatmaps/2689.pdf	Syntenic										C9orf153	GOLM1	HSD17B3	ZNF169
2690	0.9	mitra.stanford.edu/bassik/michael/cluster_heatmaps/2690.pdf	Syntenic	molecular function:small molecule binding	498.882	1.33e-13							ABCA2	C9orf172	CLIC3	DPP7	ENTPD2	FBXW5	LCN10	LCN15	LCN6	LCN8	LCNL1	NPDC1	PHPT1	RNF224	SAPCD2	SDCCAG3	UAP1L1
2691	0.9	mitra.stanford.edu/bassik/michael/cluster_heatmaps/2691.pdf	Syntenic										C9orf47	S1PR3	SEMA4D	SHC3
2692	0.9	mitra.stanford.edu/bassik/michael/cluster_heatmaps/2692.pdf	Syntenic	molecular function:small molecule binding	678.48	3.13e-06							C9orf57	LCN12	LCN8	LCNL1	LHX3
2693	0.9	mitra.stanford.edu/bassik/michael/cluster_heatmaps/2693.pdf	Syntenic										C9orf72	CAAP1	IFNK	IFT74	LRRC19	MOB3B
2694	0.9	mitra.stanford.edu/bassik/michael/cluster_heatmaps/2694.pdf	Syntenic										AK8	C9orf9	DBH	FAM73B	GLT6D1	OBP2A	SARDH	STKLD1	TMEM8C	USP20
2695	0.9	mitra.stanford.edu/bassik/michael/cluster_heatmaps/2695.pdf	Syntenic										CA11	CGB2	CRX	CYTH2	ELSPBP1	FLT3LG	NTN5	SPACA4	SULT2B1	TPRX1
2696	0.9	mitra.stanford.edu/bassik/michael/cluster_heatmaps/2696.pdf	Syntenic	molecular function:carbonate dehydratase activity	726.943	4.47e-09	biological process:bicarbonate transport	267.821	1.03e-07				CA13	CA2	CA3	CHMP4C	SLC7A13
2697	0.9	mitra.stanford.edu/bassik/michael/cluster_heatmaps/2697.pdf	Syntenic										ADAMTSL4	CA14	CIART	CTSK	FAM63A	GABPB2	GOLPH3L	HFE2	HIST2H2AB	HIST2H4B	LYSMD1	RFX5	RORC	SELENBP1	TNFAIP8L2	ZNF687
2698	0.9	mitra.stanford.edu/bassik/michael/cluster_heatmaps/2698.pdf	Syntenic										CA4	EPX	PPM1E	RNFT1	YPEL2
2699	0.9	mitra.stanford.edu/bassik/michael/cluster_heatmaps/2699.pdf	Syntenic										BOLA2	C16orf92	C16orf93	CA5A	DCTPP1	DOC2A	HIRIP3	HSD3B7	ITGAD	LAT	MAZ	ORAI3	PYCARD	PYDC1	SLX1A	SULT1A4	TP53TG3C	YPEL3	ZNF747	ZNF764	ZNF785
2700	0.9	mitra.stanford.edu/bassik/michael/cluster_heatmaps/2700.pdf	Non-syntenic	biological process:positive regulation of stress-activated MAPK cascade	521.908	5.42e-06							CAB39	FRYL	PDCD10	STK38	TAOK1
2701	0.9	mitra.stanford.edu/bassik/michael/cluster_heatmaps/2701.pdf	Syntenic										C11orf80	C11orf86	CABP2	CDK2AP2	CNIH2	NUDT8	PITPNM1	SLC29A2	TBC1D10C
2702	0.9	mitra.stanford.edu/bassik/michael/cluster_heatmaps/2702.pdf	Syntenic										C11orf86	CABP4	GPR152	PC	PITPNM1	RHOD	SYT12	TBC1D10C	TMEM134
2703	0.9	mitra.stanford.edu/bassik/michael/cluster_heatmaps/2703.pdf	Syntenic										CACNA1S	CDK18	IGFN1	IKBKE	NFASC	RNPEP	TMEM81	TNNI1
2704	0.9	mitra.stanford.edu/bassik/michael/cluster_heatmaps/2704.pdf	Syntenic										CACNA2D1	GNAT3	PHTF2	TBL2
2705	0.9	mitra.stanford.edu/bassik/michael/cluster_heatmaps/2705.pdf	Syntenic										CACNB3	SMAGP	VDR	YAF2
2706	0.9	mitra.stanford.edu/bassik/michael/cluster_heatmaps/2706.pdf	Syntenic	molecular function:channel regulator activity	807.714	2.19e-06	biological process:neurotransmitter receptor transport, postsynaptic endosome to lysosome	807.714	2.19e-06	biological process:postsynaptic neurotransmitter receptor diffusion trapping	706.75	2.92e-06	CACNG1	CACNG4	CACNG5	EFCAB3	LIMD2	PRKCA
2707	0.9	mitra.stanford.edu/bassik/michael/cluster_heatmaps/2707.pdf	Syntenic										CADM4	CYP2A13	ETHE1	PSG6	PSG8	ZNF155	ZNF222	ZNF284
2708	0.9	mitra.stanford.edu/bassik/michael/cluster_heatmaps/2708.pdf	Syntenic										CALCOCO1	KRT84	KRT85	OS9	POU6F1	PPP1R1A
2709	0.9	mitra.stanford.edu/bassik/michael/cluster_heatmaps/2709.pdf	Syntenic										CALCOCO2	LRRC46	OSBPL7	RSAD1	TBKBP1	ZNF652
2710	0.9	mitra.stanford.edu/bassik/michael/cluster_heatmaps/2710.pdf	Syntenic										CALCRL	DIRC1	FAM171B	FSIP2
2711	0.9	mitra.stanford.edu/bassik/michael/cluster_heatmaps/2711.pdf	Syntenic										CALHM2	CALHM3	CYP17A1	DYDC2	SEMA4G	SFXN2
2712	0.9	mitra.stanford.edu/bassik/michael/cluster_heatmaps/2712.pdf	Syntenic										C1orf86	CALML6	MORN1	PRKCZ	TMEM52	TNFRSF4
2713	0.9	mitra.stanford.edu/bassik/michael/cluster_heatmaps/2713.pdf	Non-syntenic	biological process:N-glycan processing	652.385	3.25e-06	cellular component:endoplasmic reticulum lumen	64.9885	5.48e-08				CALR	GANAB	PRKCSH	UGGT1
2714	0.9	mitra.stanford.edu/bassik/michael/cluster_heatmaps/2714.pdf	Syntenic										ATP2B2	CAMK1	CAND2	CIDEC	CPNE9	LHFPL4
2715	0.9	mitra.stanford.edu/bassik/michael/cluster_heatmaps/2715.pdf	Syntenic										AEBP1	CAMK2B	DBNL	ELMO1	GCK	GHRHR	HECW1	KIAA0895	MTURN	MYL7	NME8	NPC1L1	SUGCT	UBE2D4	URGCP	WIPF3	ZMIZ2
2716	0.9	mitra.stanford.edu/bassik/michael/cluster_heatmaps/2716.pdf	Syntenic										ADK	ANXA7	CAMK2G	FAM21C	GPRIN2
2717	0.9	mitra.stanford.edu/bassik/michael/cluster_heatmaps/2717.pdf	Syntenic										CAMK2N2	CHRD	CLCN2	DVL3	FAM131A	MAP6D1	THPO
2718	0.9	mitra.stanford.edu/bassik/michael/cluster_heatmaps/2718.pdf	Syntenic										CAMKK1	GLP2R	MYH2	WDR16
2719	0.9	mitra.stanford.edu/bassik/michael/cluster_heatmaps/2719.pdf	Syntenic										CACNA2D2	CAMKV	IQCF5	ITIH4	KLHDC8B	NT5DC2
2720	0.9	mitra.stanford.edu/bassik/michael/cluster_heatmaps/2720.pdf	Syntenic										CAMP	CCDC71	IQCF5	SPINK8
2721	0.9	mitra.stanford.edu/bassik/michael/cluster_heatmaps/2721.pdf	Syntenic										ABCC12	CA7	CAPNS2	CCDC135	CPNE2	FAM192A	GPR114	HSD11B2	MMP2	NLRC5	PDP2	PLLP	ZNF19
2722	0.9	mitra.stanford.edu/bassik/michael/cluster_heatmaps/2722.pdf	Syntenic										ASZ1	CAPZA2	CAV2	WNT2
2723	0.9	mitra.stanford.edu/bassik/michael/cluster_heatmaps/2723.pdf	Syntenic										AEBP2	AMN1	C12orf77	CAPZA3	ERGIC2	FAR2	GYS2	IAPP	ITPR2	KCNJ8	KLHL42	MANSC4	METTL20	PTHLH	RASSF8	SLCO1C1	SPX	TM7SF3	TMTC1	TSPAN11
2724	0.9	mitra.stanford.edu/bassik/michael/cluster_heatmaps/2724.pdf	Syntenic										AMZ1	CARD11	CYP2W1	ELFN1	MICALL2	MMD2	PRKAR1B
2725	0.9	mitra.stanford.edu/bassik/michael/cluster_heatmaps/2725.pdf	Syntenic										CARD14	CYB561	MRC2	SSTR2
2726	0.9	mitra.stanford.edu/bassik/michael/cluster_heatmaps/2726.pdf	Syntenic										C1QTNF3	C5orf28	C5orf51	C6	C7	CAPSL	CARD6	CCL28	CDH6	DAB2	FBXO4	HCN1	IL7R	LMBRD2	MROH2B	NIM1K	NNT	OSMR	OXCT1	PLCXD3	PRLR	RAI14	RANBP3L	SLC1A3	TTC23L	UGT3A1
2727	0.9	mitra.stanford.edu/bassik/michael/cluster_heatmaps/2727.pdf	Syntenic										CARNS1	NPAS4	NUDT8	PC	PITPNM1	POLD4	PPP1CA	TBC1D10C	TBX10	TMEM134
2728	0.9	mitra.stanford.edu/bassik/michael/cluster_heatmaps/2728.pdf	Non-syntenic	cellular component:mitochondrial matrix	33.7619	1.13e-07							CARS2	COA6	COA7	DARS2	NSUN4	OXSM	SSBP1	TFB1M
2729	0.9	mitra.stanford.edu/bassik/michael/cluster_heatmaps/2729.pdf	Syntenic										CASC4	GNB5	PYGO1	SNX22	TPM1
2730	0.9	mitra.stanford.edu/bassik/michael/cluster_heatmaps/2730.pdf	Syntenic										CASKIN1	CCDC64B	CLDN6	CLDN9	CLUAP1	CORO7	HCFC1R1	KREMEN2	MMP25	PAQR4	TNFRSF12A	ZG16B
2731	0.9	mitra.stanford.edu/bassik/michael/cluster_heatmaps/2731.pdf	Syntenic										CASP14	CCDC105	CYP4F22	PGLYRP2
2732	0.9	mitra.stanford.edu/bassik/michael/cluster_heatmaps/2732.pdf	Syntenic										ADRB1	AS3MT	CASP7	CNNM2	CYP17A1	TECTB
2733	0.9	mitra.stanford.edu/bassik/michael/cluster_heatmaps/2733.pdf	Non-syntenic	molecular function:TRAIL binding	1696.2	4.17e-07	biological process:regulation of extrinsic apoptotic signaling pathway via death domain receptors	748.323	3.34e-09	biological process:activation of NF-kappaB-inducing kinase activity	498.882	5.67e-06	CASP8	TNFRSF10A	TNFRSF10B	ZNF638
2734	0.9	mitra.stanford.edu/bassik/michael/cluster_heatmaps/2734.pdf	Non-syntenic										CATSPER2	CKMT1B	DEXI	ELL3
2735	0.9	mitra.stanford.edu/bassik/michael/cluster_heatmaps/2735.pdf	Syntenic	molecular function:lipid binding	28.9949	4.59e-08							BPIFA1	BPIFA3	BPIFB1	BPIFB3	BPIFB4	BPIFB6	CBFA2T2	CCM2L	CDK5RAP1	DEFB115	DEFB116	DNMT3B	DUSP15	FAM83C	FOXS1	HCK	KIF3B	MAP1LC3A	MYH7B	MYLK2	NOL4L	PLAGL2	POFUT1	SNTA1	TM9SF4	ZNF341
2736	0.9	mitra.stanford.edu/bassik/michael/cluster_heatmaps/2736.pdf	Non-syntenic	biological process:granulocyte differentiation	1060.12	1.17e-06							CBFA2T3	CSF2RB	ETV6	ZFPM1
2737	0.9	mitra.stanford.edu/bassik/michael/cluster_heatmaps/2737.pdf	Syntenic	molecular function:arachidonic acid epoxygenase activity	452.32	7.29e-06							ARHGEF1	CBLC	CXCL17	CYP2A13	CYP2B6
2738	0.9	mitra.stanford.edu/bassik/michael/cluster_heatmaps/2738.pdf	Syntenic										ABCC12	C16orf78	CBLN1	CES5A	CETP	CPNE2	GPR114	GPR97	IRX6	MMP2	MT1F	NLRC5	TEPP
2739	0.9	mitra.stanford.edu/bassik/michael/cluster_heatmaps/2739.pdf	Syntenic										ADCY4	BCL2L2	CBLN3	CEBPE	CHMP4A	CIDEB	CMA1	CMTM5	CTSG	DHRS1	DHRS2	FITM1	IL25	JPH4	LRRC16B	LTB4R	MYH6	REC8	RNASE13	RNF212B	TGM1
2740	0.9	mitra.stanford.edu/bassik/michael/cluster_heatmaps/2740.pdf	Syntenic	cellular component:intermediate filament	70.675	6.35e-17	biological process:keratinization	49.344	2.23e-18				C21orf91	CBR1	CHODL	CLDN14	CLDN8	CRYZL1	DNAJC28	DSCR3	HUNK	IL10RB	KCNE1	KCNJ6	KRTAP11-1	KRTAP13-2	KRTAP13-3	KRTAP19-1	KRTAP19-3	KRTAP19-4	KRTAP19-6	KRTAP19-7	KRTAP19-8	KRTAP24-1	KRTAP6-1	KRTAP8-1	SETD4
2741	0.9	mitra.stanford.edu/bassik/michael/cluster_heatmaps/2741.pdf	Syntenic										AQP7	CBWD1	CNTNAP3	CNTNAP3B	FBXO10	SPATA31A7	ZNF658
2742	0.9	mitra.stanford.edu/bassik/michael/cluster_heatmaps/2742.pdf	Syntenic										ANKRD20A2	CBWD3	CNTNAP3	FOXD4L6
2743	0.9	mitra.stanford.edu/bassik/michael/cluster_heatmaps/2743.pdf	Syntenic										ANKRD20A2	AQP7	CBWD5	CNTNAP3	CNTNAP3B	PGM5	SPATA31A7	ZNF658
2744	0.9	mitra.stanford.edu/bassik/michael/cluster_heatmaps/2744.pdf	Syntenic										ABCB5	AGR3	CBX3	GHRHR	KIAA0895	MTURN	NME8	NPSR1	NPY	PDE1C	SNX10	WIPF3
2745	0.9	mitra.stanford.edu/bassik/michael/cluster_heatmaps/2745.pdf	Non-syntenic	cellular component:PRC1 complex	605.786	3.79e-06							BMI1	CBX4	EZH2	SMCHD1
2746	0.9	mitra.stanford.edu/bassik/michael/cluster_heatmaps/2746.pdf	Syntenic										BLOC1S1	CBX5	ITGA7	NFE2
2747	0.9	mitra.stanford.edu/bassik/michael/cluster_heatmaps/2747.pdf	Syntenic	molecular function:deoxycytidine deaminase activity	605.786	4.08e-06	biological process:DNA cytosine deamination	471.167	7e-06				APOBEC3A	APOBEC3G	CACNA1I	CBX7	FOXRED2	SYNGR1	TNRC6B	ZNF74
2748	0.9	mitra.stanford.edu/bassik/michael/cluster_heatmaps/2748.pdf	Syntenic										CBY3	GFPT2	RASGEF1C	RUFY1
2749	0.9	mitra.stanford.edu/bassik/michael/cluster_heatmaps/2749.pdf	Syntenic										CC2D1A	CCDC105	CIB3	OR10H3
2750	0.9	mitra.stanford.edu/bassik/michael/cluster_heatmaps/2750.pdf	Syntenic										CC2D1B	GPX7	OMA1	TXNDC12
2751	0.9	mitra.stanford.edu/bassik/michael/cluster_heatmaps/2751.pdf	Syntenic										BIN3	CCAR2	EGR3	PBK	PTK2B
2752	0.9	mitra.stanford.edu/bassik/michael/cluster_heatmaps/2752.pdf	Syntenic										AK8	CCBL1	CERCAM	FAM73B	PIP5KL1	PKN3	TBC1D13	USP20
2753	0.9	mitra.stanford.edu/bassik/michael/cluster_heatmaps/2753.pdf	Syntenic	molecular function:sterol esterase activity	427.613	2.92e-08	molecular function:triglyceride lipase activity	157.542	8.02e-07	molecular function:carboxylic ester hydrolase activity	110.863	2.41e-06	ABCC12	CA7	CCDC113	CCDC135	CES1	CES3	CES5A	CETP	CPNE2	GPR114	GPR56	HSD11B2	MMP15	NLRC5	PDP2	PLLP	TEPP
2754	0.9	mitra.stanford.edu/bassik/michael/cluster_heatmaps/2754.pdf	Syntenic										CCDC121	FNDC4	GCKR	HS1BP3	IFT172	ZNF512
2755	0.9	mitra.stanford.edu/bassik/michael/cluster_heatmaps/2755.pdf	Syntenic										ANKLE1	C19orf44	CCDC124	EPS15L1	PLVAP	UNC13A
2756	0.9	mitra.stanford.edu/bassik/michael/cluster_heatmaps/2756.pdf	Syntenic										ADCYAP1R1	AEBP1	AGR3	CCDC126	DPY19L1	GHRHR	KIAA0895	MTURN	NME8	NPSR1	NPY	PDE1C	WIPF3
2757	0.9	mitra.stanford.edu/bassik/michael/cluster_heatmaps/2757.pdf	Non-syntenic	cellular component:catalytic step 2 spliceosome	98.2355	2.76e-06							CCDC130	CLASRP	DHX35	FRA10AC1	GPATCH1	LENG1	WDR83
2758	0.9	mitra.stanford.edu/bassik/michael/cluster_heatmaps/2758.pdf	Non-syntenic	cellular component:GARP complex	1272.15	6.88e-10	biological process:lysosomal transport	530.062	1.51e-08	biological process:endocytic recycling	314.111	3.55e-10	CCDC132	HTT	RAB14	TSSC1	VIPAS39	VPS51	VPS52	VPS53
2759	0.9	mitra.stanford.edu/bassik/michael/cluster_heatmaps/2759.pdf	Non-syntenic	cellular component:insulin receptor complex	678.48	3.13e-06	cellular component:oligosaccharyltransferase complex	565.4	1.24e-08	molecular function:dolichyl-diphosphooligosaccharide-protein glycotransferase activity	484.629	6.56e-06	CCDC134	CNPY2	FURIN	HSP90B1	IGF1R	IRS1	IRS2	OST4	OSTC	STT3A
2760	0.9	mitra.stanford.edu/bassik/michael/cluster_heatmaps/2760.pdf	Syntenic										ACOXL	ASTL	CCDC138	CNGA3	FAM178B	LYG1	RFX8	TBC1D8
2761	0.9	mitra.stanford.edu/bassik/michael/cluster_heatmaps/2761.pdf	Syntenic										CCDC146	GSAP	PHTF2	ZP3
2762	0.9	mitra.stanford.edu/bassik/michael/cluster_heatmaps/2762.pdf	Syntenic										C19orf80	CCDC151	CNN1	DAND5	ELAVL3	KLF1	RAB3D	RGL3	SYCE2	TMEM205
2763	0.9	mitra.stanford.edu/bassik/michael/cluster_heatmaps/2763.pdf	Syntenic										C5orf28	C5orf51	C7	CAPSL	CARD6	CCDC152	CCL28	DAB2	FBXO4	HCN1	IL7R	LMBRD2	MROH2B	NIM1K	NNT	OXCT1	PLCXD3	PRLR	PTGER4	RAI14	RANBP3L	SLC1A3	UGT3A1
2764	0.9	mitra.stanford.edu/bassik/michael/cluster_heatmaps/2764.pdf	Syntenic										ABCG4	CCDC153	DSCAML1	OR10G9
2765	0.9	mitra.stanford.edu/bassik/michael/cluster_heatmaps/2765.pdf	Syntenic										CCDC155	FGF21	NTN5	SLC8A2
2766	0.9	mitra.stanford.edu/bassik/michael/cluster_heatmaps/2766.pdf	Non-syntenic										AIFM3	C22orf39	CCDC116	CCDC157	DGCR6L	IL17RA	LZTR1	MPPE1	SDF2L1	SEPT5	SUSD2	TSSK2	TXNRD2	YPEL1	ZDHHC8	ZNF74
2767	0.9	mitra.stanford.edu/bassik/michael/cluster_heatmaps/2767.pdf	Syntenic										CCDC159	CLEC17A	COLGALT1	PLVAP
2768	0.9	mitra.stanford.edu/bassik/michael/cluster_heatmaps/2768.pdf	Syntenic										C8orf33	C8orf82	CCDC166	EEF1D	FOXH1	GLI4	GML	LRRC24	LY6K	LYNX1	MAFA	MAPK15	MROH6	NAPRT	NRBP2	PARP10	RHPN1	TIGD5	ZFP41	ZNF250	ZNF696	ZNF707
2769	0.9	mitra.stanford.edu/bassik/michael/cluster_heatmaps/2769.pdf	Syntenic										CCDC174	SEC13	TADA3	TSEN2
2770	0.9	mitra.stanford.edu/bassik/michael/cluster_heatmaps/2770.pdf	Syntenic	cellular component:desmosome	165.214	6.83e-07							ANKRD29	AQP4	B4GALT6	CABLES1	CCDC178	CHST9	DSC1	DSG1	DSG3	HRH4	MAPRE2	MEP1B	SYT4	ZNF396
2771	0.9	mitra.stanford.edu/bassik/michael/cluster_heatmaps/2771.pdf	Syntenic										BSND	C1orf123	C1orf228	CCDC24	GPX7	KLF17	TMEM53
2772	0.9	mitra.stanford.edu/bassik/michael/cluster_heatmaps/2772.pdf	Syntenic										CCDC30	EXO5	LEPRE1	SLFNL1	WDR65	ZFP69	ZNF691
2773	0.9	mitra.stanford.edu/bassik/michael/cluster_heatmaps/2773.pdf	Syntenic										BDNF	CCDC34	COMMD9	LIN7C	PAMR1
2774	0.9	mitra.stanford.edu/bassik/michael/cluster_heatmaps/2774.pdf	Syntenic										CCDC37	CCDC80	CD200R1	PROS1	TXNRD3NB
2775	0.9	mitra.stanford.edu/bassik/michael/cluster_heatmaps/2775.pdf	Syntenic										ARHGEF15	ASPA	C17orf74	CCDC42
2776	0.9	mitra.stanford.edu/bassik/michael/cluster_heatmaps/2776.pdf	Non-syntenic	cellular component:ER membrane protein complex	942.333	2.06e-09	biological process:protein folding in endoplasmic reticulum	565.4	1.12e-08				CCDC47	EMC2	EMC4	EMC6	NCLN	TMEM147
2777	0.9	mitra.stanford.edu/bassik/michael/cluster_heatmaps/2777.pdf	Syntenic	molecular function:DNA-binding transcription factor activity	17.9227	1.95e-06							CCDC61	CEACAM16	DMRTC2	ZNF155	ZNF222	ZNF284	ZNF45
2778	0.9	mitra.stanford.edu/bassik/michael/cluster_heatmaps/2778.pdf	Syntenic										ANP32D	ASB8	CCDC65	LALBA	OR8S1
2779	0.9	mitra.stanford.edu/bassik/michael/cluster_heatmaps/2779.pdf	Syntenic										ANKRD30A	C10orf126	CCDC7	CCNY	CREM	LYZL1	MRC1	MTRNR2L7	ZNF25	ZNF33A	ZNF37A
2780	0.9	mitra.stanford.edu/bassik/michael/cluster_heatmaps/2780.pdf	Non-syntenic	biological process:positive regulation of non-motile cilium assembly	692.327	3.06e-06	cellular component:centriole	81.4502	7.93e-08	cellular component:centrosome	33.6548	1.81e-09	CCDC77	CEP135	CEP44	KIAA1731	PCM1	SPICE1	WRAP73
2781	0.9	mitra.stanford.edu/bassik/michael/cluster_heatmaps/2781.pdf	Syntenic										AAMDC	CCDC81	MAP6	P4HA3
2782	0.9	mitra.stanford.edu/bassik/michael/cluster_heatmaps/2782.pdf	Syntenic	biological process:collagen catabolic process	332.588	2.01e-10	biological process:extracellular matrix disassembly	151.446	6.77e-07	molecular function:metalloendopeptidase activity	116.577	1.49e-08	CCDC83	KIAA1377	MMP1	MMP20	MMP27	MMP7
2783	0.9	mitra.stanford.edu/bassik/michael/cluster_heatmaps/2783.pdf	Non-syntenic										ARMC7	CCDC84	DDX59	RBM48	SCNM1	TXNL4B
2784	0.9	mitra.stanford.edu/bassik/michael/cluster_heatmaps/2784.pdf	Syntenic										C11orf86	CCDC85B	CDK2AP2	NUDT8	PITPNM1	SLC29A2	TBC1D10C
2785	0.9	mitra.stanford.edu/bassik/michael/cluster_heatmaps/2785.pdf	Syntenic										CCDC88B	CDC42BPG	FKBP2	PYGM	RASGRP2	RPS6KA4	SIPA1
2786	0.9	mitra.stanford.edu/bassik/michael/cluster_heatmaps/2786.pdf	Syntenic										APOM	C4A	C6orf15	CCHCR1	CFB	CLIC1	MCCD1	MSH5	STK19
2787	0.9	mitra.stanford.edu/bassik/michael/cluster_heatmaps/2787.pdf	Syntenic										ADD1	CCKAR	MRFAP1L1	RAB28	TLR6
2788	0.9	mitra.stanford.edu/bassik/michael/cluster_heatmaps/2788.pdf	Syntenic										ADAP2	C17orf75	CCL1	CCL13	GAS2L2	TBC1D29	TMEM132E	UNC45B
2789	0.9	mitra.stanford.edu/bassik/michael/cluster_heatmaps/2789.pdf	Syntenic										CCL18	TBKBP1	TBX21	WNT3
2790	0.9	mitra.stanford.edu/bassik/michael/cluster_heatmaps/2790.pdf	Syntenic	biological process:eosinophil chemotaxis	471.167	6.2e-11	molecular function:CCR chemokine receptor binding	353.375	2.15e-10	biological process:lymphocyte chemotaxis	326.192	3.02e-10	C17orf75	CCL1	CCL13	CCL2	CCL7	GAS2L2	SLFN12	TMEM132E
2791	0.9	mitra.stanford.edu/bassik/michael/cluster_heatmaps/2791.pdf	Syntenic										CA7	CCDC113	CCDC135	CCL17	CCL22	CMTM1	CPNE2	GPR114	GPR56	HSD11B2	MMP15	NLRC5	PDP2	PLLP	TEPP	USB1	ZNF319
2792	0.9	mitra.stanford.edu/bassik/michael/cluster_heatmaps/2792.pdf	Syntenic										CCL24	GTF2IRD1	GTF2IRD2	GUSB	KCTD7	LAT2	STX1A	TBL2	TMEM248	TRIM50	VPS37D	WBSCR16
2793	0.9	mitra.stanford.edu/bassik/michael/cluster_heatmaps/2793.pdf	Syntenic										ASL	CCL26	ERV3-1	FKBP6	GATS	GTF2IRD2	GUSB	KCTD7	TBL2	TPST1	TYW1	VKORC1L1	ZNF727P
2794	0.9	mitra.stanford.edu/bassik/michael/cluster_heatmaps/2794.pdf	Syntenic										C17orf50	C17orf75	CCL4	GAS2L2	TMEM132E
2795	0.9	mitra.stanford.edu/bassik/michael/cluster_heatmaps/2795.pdf	Non-syntenic	biological process:oocyte maturation	530.062	5e-06	biological process:regulation of mitotic nuclear division	334.776	4.14e-08	biological process:regulation of cell cycle	135.335	6.57e-07	CCNA2	CCNB1	FBXO5	FOXM1
2796	0.9	mitra.stanford.edu/bassik/michael/cluster_heatmaps/2796.pdf	Non-syntenic	cellular component:STAGA complex	785.278	8.52e-15	cellular component:SAGA complex	565.4	1.24e-08	molecular function:histone acetyltransferase activity	209.407	1.31e-11	CCDC101	CCNC	MED19	SUPT20H	SUPT7L	TADA1	TADA2B	TAF5L	TAF6L
2797	0.9	mitra.stanford.edu/bassik/michael/cluster_heatmaps/2797.pdf	Non-syntenic	cellular component:cyclin-dependent protein kinase holoenzyme complex	308.4	6.69e-08	biological process:G1/S transition of mitotic cell cycle	116.979	1.29e-06				CCNE1	CDK2	CKS1B	E2F3	SKP2
2798	0.9	mitra.stanford.edu/bassik/michael/cluster_heatmaps/2798.pdf	Non-syntenic	cellular component:cyclin-dependent protein kinase holoenzyme complex	308.4	6.69e-08	biological process:G1/S transition of mitotic cell cycle	116.979	1.29e-06				CCNE2	CDK2	CKS1B	E2F3	SKP2
2799	0.9	mitra.stanford.edu/bassik/michael/cluster_heatmaps/2799.pdf	Non-syntenic	biological process:negative regulation of fat cell proliferation	2035.44	1.23e-10							CCNF	E2F1	E2F3	RBL1	TFDP1
2800	0.9	mitra.stanford.edu/bassik/michael/cluster_heatmaps/2800.pdf	Non-syntenic	molecular function:7SK snRNA binding	1211.57	8.76e-07	molecular function:snRNA binding	848.1	1.88e-06				CCNT1	HEXIM1	LARP7	MEPCE
2801	0.9	mitra.stanford.edu/bassik/michael/cluster_heatmaps/2801.pdf	Syntenic										AARSD1	AOC2	CCR10	CNTD1	CNTNAP1	EZH1	FKBP10	G6PC	IFI35	PTGES3L	RND2	TMUB2	VAT1
2802	0.9	mitra.stanford.edu/bassik/michael/cluster_heatmaps/2802.pdf	Syntenic										CCR6	GPR31	LPA	T
2803	0.9	mitra.stanford.edu/bassik/michael/cluster_heatmaps/2803.pdf	Syntenic	biological process:hair cycle	307.005	4.91e-10	cellular component:keratin filament	170.863	1.72e-24	biological process:keratinization	94.8923	6.17e-24	CCR7	KRT26	KRTAP1-4	KRTAP2-2	KRTAP2-4	KRTAP4-11	KRTAP4-2	KRTAP4-3	KRTAP4-4	KRTAP4-8	KRTAP9-3	KRTAP9-8	KRTAP9-9
2804	0.9	mitra.stanford.edu/bassik/michael/cluster_heatmaps/2804.pdf	Syntenic										CCR8	PFKFB4	PRSS46	SCN11A	TRANK1
2805	0.9	mitra.stanford.edu/bassik/michael/cluster_heatmaps/2805.pdf	Non-syntenic	cellular component:proteasome core complex, alpha-subunit complex	605.786	4.08e-06							CCT3	NHP2L1	PHF5A	PSMA2	PSMA6	SMU1	SNRPD1
2806	0.9	mitra.stanford.edu/bassik/michael/cluster_heatmaps/2806.pdf	Non-syntenic	cellular component:prefoldin complex	1130.8	1.04e-06	biological process:positive regulation of protein localization to Cajal body	848.1	1.95e-06	biological process:positive regulation of establishment of protein localization to telomere	753.867	2.5e-06	CCT4	PDCD5	PFDN1	PFDN4	TCP1
2807	0.9	mitra.stanford.edu/bassik/michael/cluster_heatmaps/2807.pdf	Syntenic										BID	CCT8L2	CECR6	DGCR6L	IL17RA	SLC25A18	TUBA8	XKR3	ZDHHC8
2808	0.9	mitra.stanford.edu/bassik/michael/cluster_heatmaps/2808.pdf	Non-syntenic	biological process:amyloid-beta formation	1130.8	1.04e-06	biological process:positive regulation of epithelial to mesenchymal transition involved in endocardial cushion formation	1130.8	1.04e-06	cellular component:gamma-secretase complex	942.333	1.56e-06	APH1A	CD109	NCSTN	SMAD3	TGFBR1	TGFBR2
2809	0.9	mitra.stanford.edu/bassik/michael/cluster_heatmaps/2809.pdf	Syntenic										AKAP3	APOBEC1	ATN1	CD163	GALNT8	GNB3
2810	0.9	mitra.stanford.edu/bassik/michael/cluster_heatmaps/2810.pdf	Non-syntenic	biological process:B cell receptor signaling pathway	302.893	3.64e-10							CD19	CD79A	CD79B	CD81	EBF1	PAX5	SYK
2811	0.9	mitra.stanford.edu/bassik/michael/cluster_heatmaps/2811.pdf	Syntenic										C1orf61	CD1B	CD5L	FCRL3	FCRL5	OR10J5	TTC24
2812	0.9	mitra.stanford.edu/bassik/michael/cluster_heatmaps/2812.pdf	Syntenic	biological process:antigen processing and presentation, exogenous lipid antigen via MHC class Ib	1356.96	6.95e-07	molecular function:lipopeptide binding	848.1	1.95e-06	cellular component:cell surface	26.2977	4.13e-06	CD1B	CD1D	CD5L	FCRL3	FCRL5
2813	0.9	mitra.stanford.edu/bassik/michael/cluster_heatmaps/2813.pdf	Syntenic	biological process:antigen processing and presentation, exogenous lipid antigen via MHC class Ib	848.1	1.95e-06	molecular function:lipopeptide binding	530.062	5.44e-06				C1orf61	CD1B	CD1E	FCRL3	FCRL4	NES	OR10J5	OR10X1
2814	0.9	mitra.stanford.edu/bassik/michael/cluster_heatmaps/2814.pdf	Syntenic										BCL2L15	CASQ2	CD101	CD2	FAM212B	FNDC7	GPR61	GSTM5	HAO2	HSD3B1	KCNA10	NGF	SLC22A15	SLC6A17	SPAG17	SYPL2	TRIM45	TSHB	UBL4B	VANGL1	VTCN1
2815	0.9	mitra.stanford.edu/bassik/michael/cluster_heatmaps/2815.pdf	Syntenic										CD226	PARD6G	SERPINB2	SERPINB5
2816	0.9	mitra.stanford.edu/bassik/michael/cluster_heatmaps/2816.pdf	Non-syntenic										CD244	OR10Z1	SLC36A1	SPRR4
2817	0.9	mitra.stanford.edu/bassik/michael/cluster_heatmaps/2817.pdf	Syntenic										C17orf77	CD300A	FADS6	GPR142	HID1	KCTD2	MIF4GD	OTOP2	RAB37	UBE2O
2818	0.9	mitra.stanford.edu/bassik/michael/cluster_heatmaps/2818.pdf	Syntenic										CD300E	FADS6	MIF4GD	USH1G
2819	0.9	mitra.stanford.edu/bassik/michael/cluster_heatmaps/2819.pdf	Syntenic										CD36	CYP3A5	GNAT3	TYW1	ZKSCAN1
2820	0.9	mitra.stanford.edu/bassik/michael/cluster_heatmaps/2820.pdf	Non-syntenic	molecular function:RNA polymerase I activity	565.4	4.58e-06	cellular component:DNA-directed RNA polymerase I complex	521.908	5.42e-06	biological process:termination of RNA polymerase I transcription	339.24	4.98e-08	CD3EAP	POLR1E	TCOF1	TOP1	ZNRD1
2821	0.9	mitra.stanford.edu/bassik/michael/cluster_heatmaps/2821.pdf	Syntenic										CD40	CTSA	EPPIN	PKIG	RBPJL	SLC13A3	SLC32A1	SPATA25	SPINT3	TP53TG5
2822	0.9	mitra.stanford.edu/bassik/michael/cluster_heatmaps/2822.pdf	Syntenic										CD48	ECM1	LCE6A	PRR9
2823	0.9	mitra.stanford.edu/bassik/michael/cluster_heatmaps/2823.pdf	Syntenic										CD5	MS4A15	PGA3	PPP1R32
2824	0.9	mitra.stanford.edu/bassik/michael/cluster_heatmaps/2824.pdf	Syntenic										AMIGO1	BCL2L15	CAPZA1	CD101	CD53	CHIA	CYB561D1	FAM212B	GNAT2	GPR61	GSTM5	HSD3B1	KCNA10	NGF	PPM1J	SLC22A15	SLC6A17	SPAG17	SYPL2	UBL4B
2825	0.9	mitra.stanford.edu/bassik/michael/cluster_heatmaps/2825.pdf	Syntenic										AMIGO1	AMPD2	CASQ2	CD101	CD58	CHIA	CYB561D1	FAM212B	FNDC7	GNAT2	GPR61	GSTM4	GSTM5	HAO2	HSD3B1	KCNA10	NGF	OVGP1	PPM1J	PROK1	RHOC	SLC22A15	SLC6A17	SYPL2	TMEM167B	TRIM45	UBL4B	VANGL1	VTCN1
2826	0.9	mitra.stanford.edu/bassik/michael/cluster_heatmaps/2826.pdf	Syntenic										AATK	C17orf62	CD7	DCXR	FAM195B	LRRC45	MAFG	P4HB	PPP1R27	PYCR1	RAC3	RFNG	SECTM1	SLC16A3	SLC25A10	SLC38A10	TEX19
2827	0.9	mitra.stanford.edu/bassik/michael/cluster_heatmaps/2827.pdf	Syntenic										ACCS	ACCSL	ALKBH3	ALX4	C11orf49	CD82	CHRM4	CHST1	CRY2	F2	GYLTL1B	MAPK8IP1	MYBPC3	OR4X2	PACSIN3	SYT13	TP53I11
2828	0.9	mitra.stanford.edu/bassik/michael/cluster_heatmaps/2828.pdf	Non-syntenic										ANXA2R	CCL28	CD8A	HCN1	SLC1A3
2829	0.9	mitra.stanford.edu/bassik/michael/cluster_heatmaps/2829.pdf	Syntenic										CD4	CD9	GNB3	VWF
2830	0.9	mitra.stanford.edu/bassik/michael/cluster_heatmaps/2830.pdf	Syntenic										ABHD12	ACSS1	APMAP	CD93	CST1	CST11	CST2	CST3	CST7	CST8	CST9	CSTL1	FOXA2	GGTLC1	NANP	NKX2-2	THBD	ZNF337
2831	0.9	mitra.stanford.edu/bassik/michael/cluster_heatmaps/2831.pdf	Syntenic										CCDC80	CD96	LSAMP	SIDT1	SLC35A5	TMPRSS7
2832	0.9	mitra.stanford.edu/bassik/michael/cluster_heatmaps/2832.pdf	Syntenic										CAB39L	CDADC1	KPNA3	RCBTB1	SLC25A15
2833	0.9	mitra.stanford.edu/bassik/michael/cluster_heatmaps/2833.pdf	Syntenic										CDC123	KIN	LYZL1	MCM10	PRPF18	RBM17
2834	0.9	mitra.stanford.edu/bassik/michael/cluster_heatmaps/2834.pdf	Syntenic										AGL	CDC14A	FNDC7	GNAT2	KCNA10	OVGP1	SLC6A17
2835	0.9	mitra.stanford.edu/bassik/michael/cluster_heatmaps/2835.pdf	Non-syntenic	biological process:exit from mitosis	706.75	2.92e-06	cellular component:anaphase-promoting complex	673.095	1.04e-14	biological process:positive regulation of ubiquitin protein ligase activity	471.167	6.87e-06	ANAPC13	ANAPC15	CDC16	TRNAU1AP	UBE2C	UBE2S
2836	0.9	mitra.stanford.edu/bassik/michael/cluster_heatmaps/2836.pdf	Syntenic										CDC20	DMAP1	MED8	STIL
2837	0.9	mitra.stanford.edu/bassik/michael/cluster_heatmaps/2837.pdf	Syntenic										CDC26	GLE1	NOL8	PRPF4	RNF20	SEC16A	TTF1
2838	0.9	mitra.stanford.edu/bassik/michael/cluster_heatmaps/2838.pdf	Syntenic	biological process:negative regulation of activated T cell proliferation	484.629	6.56e-06							CD274	CDC37L1	INSL6	PDCD1LG2	PPAPDC2	TPD52L3	VLDLR
2839	0.9	mitra.stanford.edu/bassik/michael/cluster_heatmaps/2839.pdf	Non-syntenic	biological process:regulation of cellular localization	848.1	1.95e-06	biological process:bicellular tight junction assembly	212.025	2.78e-07	biological process:establishment or maintenance of cell polarity	197.233	2.49e-09	CDC42	CTNNA1	MLLT4	PARD3	PARD6B	PRKCI	TJP1	TP53BP2
2840	0.9	mitra.stanford.edu/bassik/michael/cluster_heatmaps/2840.pdf	Syntenic										ADSSL1	APOPT1	C14orf79	CDC42BPB	CEP170B	EML1	MOK	NUDT14	PPP1R13B	ZBTB42
2841	0.9	mitra.stanford.edu/bassik/michael/cluster_heatmaps/2841.pdf	Syntenic										ACP6	ANXA9	CDC42SE1	CIART	CTSK	FAM63A	GABPB2	GOLPH3L	HFE2	HIST2H2AB	LYSMD1	PRUNE	RFX5	S100A2	SELENBP1	TNFAIP8L2	ZNF687
2842	0.9	mitra.stanford.edu/bassik/michael/cluster_heatmaps/2842.pdf	Non-syntenic	molecular function:3'-5' DNA helicase activity	1130.8	1.04e-06							CDC45	DNAJC17	DONSON	GINS1	PCNA
2843	0.9	mitra.stanford.edu/bassik/michael/cluster_heatmaps/2843.pdf	Non-syntenic	cellular component:Cdc73/Paf1 complex	2120.25	2.03e-14	biological process:endodermal cell fate commitment	2120.25	9.84e-11	biological process:positive regulation of mRNA 3'-end processing	1413.5	6.25e-07	CDC73	CTR9	LEO1	WDR61
2844	0.9	mitra.stanford.edu/bassik/michael/cluster_heatmaps/2844.pdf	Syntenic										ADAM28	ADAM7	ADAMDEC1	BIN3	CDCA2	DOK2	DPYSL2	EBF2	EPHX2	FUT10	NPM2	PBK	PEBP4	PNOC	RHOBTB2	SARAF	STC1	STMN4	TEX15	TNFRSF10C	TNFRSF10D
2845	0.9	mitra.stanford.edu/bassik/michael/cluster_heatmaps/2845.pdf	Non-syntenic										CDCA5	DDX11	ESCO2	GSG2	SGOL1
2846	0.9	mitra.stanford.edu/bassik/michael/cluster_heatmaps/2846.pdf	Syntenic	molecular function:peptide hormone binding	78.7709	6.9e-06							ADCYAP1R1	AEBP1	AGR3	CDCA7L	CRHR2	DFNA5	FAM188B	GHRHR	HOXA1	KIAA0895	MTURN	NME8	NPSR1	PDE1C	RP9	UBE2D4	WIPF3
2847	0.9	mitra.stanford.edu/bassik/michael/cluster_heatmaps/2847.pdf	Non-syntenic	biological process:mitotic sister chromatid segregation	363.471	4.02e-08							BUB3	CDCA8	RAN	RPS20	SFPQ
2848	0.9	mitra.stanford.edu/bassik/michael/cluster_heatmaps/2848.pdf	Non-syntenic	biological process:cellular response to indole-3-methanol	1356.96	6.95e-07	cellular component:zonula adherens	969.257	1.46e-06	molecular function:gamma-catenin binding	925.2	2.03e-09	CDH1	CDH2	CTNNA1	CTNND1	MLLT4
2849	0.9	mitra.stanford.edu/bassik/michael/cluster_heatmaps/2849.pdf	Syntenic										CDH12	NAIP	SERF1A	SMN2
2850	0.9	mitra.stanford.edu/bassik/michael/cluster_heatmaps/2850.pdf	Syntenic										CA7	CCDC113	CCDC135	CDH13	CPNE2	MMP2	SLC38A7
2851	0.9	mitra.stanford.edu/bassik/michael/cluster_heatmaps/2851.pdf	Syntenic										AGRP	CA7	CDH16	CDH5	CES2	CES3	CKLF	CLEC18B	CMTM1	CMTM2	DUS2	GPR114	HSD11B2	HSF4	LCAT	LRRC29	NRN1L	PARD6A	PDP2	PDPR	RRAD	TMED6	TPPP3	ZDHHC1
2852	0.9	mitra.stanford.edu/bassik/michael/cluster_heatmaps/2852.pdf	Syntenic										C5orf51	CDH18	DAB2	HCN1	OXCT1	PLCXD3	PRDM9
2853	0.9	mitra.stanford.edu/bassik/michael/cluster_heatmaps/2853.pdf	Syntenic										CDH19	CDH7	SERPINB2	SYT4
2854	0.9	mitra.stanford.edu/bassik/michael/cluster_heatmaps/2854.pdf	Syntenic										AJUBA	BCL2L2	CDH24	CEBPE	CHMP4A	CMA1	CMTM5	DHRS1	DHRS2	FITM1	LRRC16B	OR11H4	OR5AU1	RBM23	REC8	RNASE11	RNASE13	RNF212B
2855	0.9	mitra.stanford.edu/bassik/michael/cluster_heatmaps/2855.pdf	Syntenic										CDH4	OSBPL2	PTK6	SLC17A9	SLCO4A1
2856	0.9	mitra.stanford.edu/bassik/michael/cluster_heatmaps/2856.pdf	Syntenic										ADAMTS12	AMACR	C1QTNF3	C7	CAPSL	CDH6	CDH9	DAB2	FBXO4	HCN1	LMBRD2	NIM1K	OXCT1	PRLR	RAI14	SLC1A3	SLC45A2	UGT3A1
2857	0.9	mitra.stanford.edu/bassik/michael/cluster_heatmaps/2857.pdf	Syntenic										A1CF	C10orf53	CDHR1	MTRNR2L5	NUTM2A
2858	0.9	mitra.stanford.edu/bassik/michael/cluster_heatmaps/2858.pdf	Syntenic										CALN1	CDHR3	FKBP6	GATS
2859	0.9	mitra.stanford.edu/bassik/michael/cluster_heatmaps/2859.pdf	Syntenic										CDK2AP1	FAM101A	HIP1R	HPD	OASL
2860	0.9	mitra.stanford.edu/bassik/michael/cluster_heatmaps/2860.pdf	Syntenic										CDK9	EXOSC2	MED22	MED27
2861	0.9	mitra.stanford.edu/bassik/michael/cluster_heatmaps/2861.pdf	Syntenic										CDKL2	ENOPH1	GK2	TMPRSS11B
2862	0.9	mitra.stanford.edu/bassik/michael/cluster_heatmaps/2862.pdf	Syntenic										CDR2	CHP2	SCNN1B	YPEL3	ZP2
2863	0.9	mitra.stanford.edu/bassik/michael/cluster_heatmaps/2863.pdf	Syntenic										ALDH3A1	ALKBH5	CCDC144A	CCDC144NL	CDRT1	CDRT15	CDRT15L2	DRG2	EVPLL	GID4	GRAP	HS3ST3A1	LLGL1	LRRC48	MFAP4	MIEF2	MYO15A	NT5M	PEMT	PRPSAP2	SLC47A1	SLC47A2	SMCR8	TBC1D28	TEKT3	TNFRSF13B	TOM1L2	TRIM16L	TRPV2	TTC19	TVP23C	UBB	ZNF624
2864	0.9	mitra.stanford.edu/bassik/michael/cluster_heatmaps/2864.pdf	Syntenic										ARL13B	CDV3	GPR15	OR5K1	OR5K3	PROS1	ST3GAL6	STX19
2865	0.9	mitra.stanford.edu/bassik/michael/cluster_heatmaps/2865.pdf	Syntenic										CEACAM1	CEACAM5	PINLYP	ZNF296
2866	0.9	mitra.stanford.edu/bassik/michael/cluster_heatmaps/2866.pdf	Syntenic										CEACAM21	CEACAM7	FOXA3	ZNF155	ZNF780B
2867	0.9	mitra.stanford.edu/bassik/michael/cluster_heatmaps/2867.pdf	Syntenic										APOC2	ATP1A3	CEACAM4	CEACAM6	CYP2A13	CYP2B6	LIPE	RABAC1	ZNF155
2868	0.9	mitra.stanford.edu/bassik/michael/cluster_heatmaps/2868.pdf	Non-syntenic	biological process:granulocyte differentiation	1060.12	1.17e-06	biological process:macrophage differentiation	565.4	4.38e-06	biological process:negative regulation of transcription, DNA-templated	36.3991	5.63e-07	CEBPA	GFI1	MYB	SPI1
2869	0.9	mitra.stanford.edu/bassik/michael/cluster_heatmaps/2869.pdf	Syntenic										CEBPB	FAM65C	LBP	PPP1R16B	RBPJL	WFDC3
2870	0.9	mitra.stanford.edu/bassik/michael/cluster_heatmaps/2870.pdf	Syntenic										BCL2L13	CCT8L2	CECR1	CECR5	CECR6	TUBA8	XKR3	ZNF74
2871	0.9	mitra.stanford.edu/bassik/michael/cluster_heatmaps/2871.pdf	Syntenic	molecular function:small molecule binding	848.1	1.88e-06							C9orf173	CEL	LCN1	OBP2A
2872	0.9	mitra.stanford.edu/bassik/michael/cluster_heatmaps/2872.pdf	Syntenic										ANKRD33	BCDIN3D	CELA1	GRASP	KRT86	LACRT	OS9	POU6F1	SMAGP
2873	0.9	mitra.stanford.edu/bassik/michael/cluster_heatmaps/2873.pdf	Syntenic										ABHD3	B4GALT6	CELF4	CHST9	DSG1	DSG3	DTNA	GALNT1	GAREM	HRH4	KIAA1328	KLHL14	MAPRE2	TAF4B	ZNF396
2874	0.9	mitra.stanford.edu/bassik/michael/cluster_heatmaps/2874.pdf	Syntenic										CELF6	CTSH	CYP1A1	ISLR
2875	0.9	mitra.stanford.edu/bassik/michael/cluster_heatmaps/2875.pdf	Syntenic										CCDC64B	CEMP1	CLDN6	CLDN9	HCFC1R1	MMP25	PAQR4	THOC6
2876	0.9	mitra.stanford.edu/bassik/michael/cluster_heatmaps/2876.pdf	Non-syntenic	biological process:CENP-A containing nucleosome assembly	652.385	4.34e-12	cellular component:chromosome, centromeric region	385.5	3.94e-11	biological process:chromosome segregation	205.185	1.86e-07	CENPA	HJURP	MIS18A	OIP5
2877	0.9	mitra.stanford.edu/bassik/michael/cluster_heatmaps/2877.pdf	Syntenic										ADAM33	AP5S1	CENPB	HSPA12B	ITPA	SLC23A2	SPEF1
2878	0.9	mitra.stanford.edu/bassik/michael/cluster_heatmaps/2878.pdf	Syntenic										CDK10	CENPBD1	DBNDD1	DEF8	DPEP1	GAS8	MC1R	PRDM7	SPATA2L	SPIRE2	TCF25	TUBB3	VPS9D1
2879	0.9	mitra.stanford.edu/bassik/michael/cluster_heatmaps/2879.pdf	Syntenic	biological process:kinetochore assembly	771	2.29e-06							BDP1	CENPH	CENPK	DIMT1
2880	0.9	mitra.stanford.edu/bassik/michael/cluster_heatmaps/2880.pdf	Non-syntenic	biological process:kinetochore assembly	771	2.29e-06	biological process:CENP-A containing nucleosome assembly	652.385	4.34e-12	cellular component:chromosome, centromeric region	289.125	6.5e-08	CENPA	CENPN	HJURP	OIP5
2881	0.9	mitra.stanford.edu/bassik/michael/cluster_heatmaps/2881.pdf	Non-syntenic	biological process:CENP-A containing nucleosome assembly	652.385	4.34e-12							CENPO	CENPP	CENPQ	CENPU
2882	0.9	mitra.stanford.edu/bassik/michael/cluster_heatmaps/2882.pdf	Non-syntenic	cellular component:condensed chromosome outer kinetochore	942.333	1.5e-06	biological process:regulation of microtubule polymerization or depolymerization	848.1	1.88e-06	biological process:kinetochore assembly	771	2.29e-06	CENPT	CENPW	SKA1	SKA3
2883	0.9	mitra.stanford.edu/bassik/michael/cluster_heatmaps/2883.pdf	Syntenic										BPIFA3	BPIFB2	C20orf173	CDK5RAP1	CEP250	CNBD2	CPNE1	DLGAP4	DNMT3B	EDEM2	EPB41L1	FAM83C	GGT7	GHRH	HCK	KIF3B	MAP1LC3A	MMP24	MYH7B	MYL9	NNAT	RALY	SCAND1	SOGA1	SPAG4	TM9SF4	TP53INP2	ZNF341
2884	0.9	mitra.stanford.edu/bassik/michael/cluster_heatmaps/2884.pdf	Non-syntenic	biological process:microtubule anchoring	848.1	1.88e-06	cellular component:centriole	106.903	1.34e-06	cellular component:centrosome	39.2639	4.15e-07	CEP120	CEP350	FGFR1OP	PPP2R3C
2885	0.9	mitra.stanford.edu/bassik/michael/cluster_heatmaps/2885.pdf	Non-syntenic	biological process:cell separation after cytokinesis	498.882	5.67e-06	cellular component:Flemming body	454.339	1.61e-08	biological process:mitotic metaphase plate congression	326.192	4.49e-08	CEP55	CIT	KIF14	PDCD6IP
2886	0.9	mitra.stanford.edu/bassik/michael/cluster_heatmaps/2886.pdf	Non-syntenic	cellular component:centriole	85.5227	3.33e-06							C14orf80	CEP120	CEP135	CEP63	KIAA1731
2887	0.9	mitra.stanford.edu/bassik/michael/cluster_heatmaps/2887.pdf	Syntenic	molecular function:neurotransmitter:sodium symporter activity	706.75	5.78e-09	biological process:sodium ion transmembrane transport	74.8324	6.68e-06				CCDC127	CEP72	NKD2	SLC6A18	SLC6A19	SLC6A3	TERT	TPPP
2888	0.9	mitra.stanford.edu/bassik/michael/cluster_heatmaps/2888.pdf	Non-syntenic										CASP2	CEP83	FOPNL	PIDD1
2889	0.9	mitra.stanford.edu/bassik/michael/cluster_heatmaps/2889.pdf	Non-syntenic	biological process:negative regulation of cilium assembly	1211.57	8.76e-07							C21orf2	CCP110	CEP97	KIF2A
2890	0.9	mitra.stanford.edu/bassik/michael/cluster_heatmaps/2890.pdf	Syntenic										CER1	CNTLN	NFIB	TYRP1
2891	0.9	mitra.stanford.edu/bassik/michael/cluster_heatmaps/2891.pdf	Syntenic										CERK	CRELD2	LDOC1L	LMF2	MLC1	SYCE3	TBC1D22A
2892	0.9	mitra.stanford.edu/bassik/michael/cluster_heatmaps/2892.pdf	Non-syntenic	cellular component:serine C-palmitoyltransferase complex	1696.2	4.17e-07	molecular function:serine C-palmitoyltransferase activity	1696.2	4.17e-07	biological process:ceramide biosynthetic process	530.062	9.95e-09	CERS2	ELOVL1	SPTLC2	SPTSSA
2893	0.9	mitra.stanford.edu/bassik/michael/cluster_heatmaps/2893.pdf	Non-syntenic	biological process:acetyl-CoA metabolic process	1130.8	1.04e-06	biological process:fatty-acyl-CoA biosynthetic process	753.867	2.5e-06				ACACA	AGPAT6	CERS6	CHP1	FASN
2894	0.9	mitra.stanford.edu/bassik/michael/cluster_heatmaps/2894.pdf	Syntenic	molecular function:carboxylic ester hydrolase activity	99.193	3.43e-06							AGRP	CA7	CDH16	CDH5	CES2	CES3	CES4A	CKLF	CMTM1	CMTM2	DUS2	GPR114	HSD11B2	HSF4	NRN1L	PDP2	TMEM208	TPPP3	ZDHHC1
2895	0.9	mitra.stanford.edu/bassik/michael/cluster_heatmaps/2895.pdf	Non-syntenic	biological process:I-kappaB kinase/NF-kappaB signaling	192.023	2.87e-07	biological process:T cell receptor signaling pathway	109.432	1.58e-06	biological process:positive regulation of NF-kappaB transcription factor activity	106.013	1.54e-08	CFLAR	MAP3K7	RNF31	TAB2	ZNF638
2896	0.9	mitra.stanford.edu/bassik/michael/cluster_heatmaps/2896.pdf	Syntenic										ASZ1	CFTR	CPED1	PPP1R3A	TES	TSPAN12	WNT16	WNT2
2897	0.9	mitra.stanford.edu/bassik/michael/cluster_heatmaps/2897.pdf	Syntenic										CGGBP1	EPHA3	HTR1F	POU1F1	VGLL3
2898	0.9	mitra.stanford.edu/bassik/michael/cluster_heatmaps/2898.pdf	Syntenic										BAHD1	CHAC1	DLL4	GCHFR	JMJD7	PAK6	PPP1R14D	RPUSD2	TYRO3
2899	0.9	mitra.stanford.edu/bassik/michael/cluster_heatmaps/2899.pdf	Syntenic										C22orf46	CHADL	DESI1	DNAJB7	MCHR1	MEI1	WBP2NL
2900	0.9	mitra.stanford.edu/bassik/michael/cluster_heatmaps/2900.pdf	Syntenic										CHAT	FAM170B	GDF2	GPRIN2	LRRC18	OR13A1	RBP3	ZFAND4	ZNF239
2901	0.9	mitra.stanford.edu/bassik/michael/cluster_heatmaps/2901.pdf	Non-syntenic										CHCHD1	CNIH4	HAMP	JAZF1	NBEAL1	TSPYL5
2902	0.9	mitra.stanford.edu/bassik/michael/cluster_heatmaps/2902.pdf	Non-syntenic										AIFM3	C22orf15	CHCHD10	HIC2	LRRC75B	MPPE1	RIMBP3	RIMBP3B	SDF2L1	YPEL1	ZNF74
2903	0.9	mitra.stanford.edu/bassik/michael/cluster_heatmaps/2903.pdf	Non-syntenic	cellular component:mitochondrion	12.2676	1.3e-06							CHCHD3	CLPB	FAM136A	HAX1	HTRA2	IMMP2L	MTCH2	MTX2
2904	0.9	mitra.stanford.edu/bassik/michael/cluster_heatmaps/2904.pdf	Syntenic										CCDC174	CHCHD4	SEC13	TRNT1	TSEN2
2905	0.9	mitra.stanford.edu/bassik/michael/cluster_heatmaps/2905.pdf	Syntenic										ACP6	ANP32E	CHD1L	CIART	CTSK	FAM63A	FMO5	GJA5	GOLPH3L	HFE2	HIST2H2AB	HIST2H4B	LYSMD1	RFX5	S100A2	SELENBP1	TCHH	TMOD4	TNFAIP8L2	ZNF687
2906	0.9	mitra.stanford.edu/bassik/michael/cluster_heatmaps/2906.pdf	Syntenic										CHD3	SLC25A35	TEKT3	TNFSF13
2907	0.9	mitra.stanford.edu/bassik/michael/cluster_heatmaps/2907.pdf	Syntenic										AMIGO1	CD101	CHI3L2	CHIA	DENND2C	FAM212B	GNAT2	GPR61	GSTM4	GSTM5	HAO2	HSD3B1	KCNA10	NGF	RHOC	SLC22A15	SYPL2	TRIM45	TSHB	UBL4B	VANGL1
2908	0.9	mitra.stanford.edu/bassik/michael/cluster_heatmaps/2908.pdf	Non-syntenic	biological process:ESCRT III complex disassembly	1696.2	6.09e-14	biological process:ubiquitin-independent protein catabolic process via the multivesicular body sorting pathway	1696.2	4.17e-07	biological process:viral release from host cell	1413.5	6.25e-07	CHMP1A	VPS4A	VPS4B	VTA1
2909	0.9	mitra.stanford.edu/bassik/michael/cluster_heatmaps/2909.pdf	Non-syntenic	biological process:ESCRT III complex disassembly	1696.2	6.09e-14	biological process:abscission	1696.2	4.17e-07	biological process:viral release from host cell	1413.5	6.25e-07	CHMP1B	IST1	VPS4A	VTA1
2910	0.9	mitra.stanford.edu/bassik/michael/cluster_heatmaps/2910.pdf	Non-syntenic										CHMP2B	CIT	KIAA1279	KIF14
2911	0.9	mitra.stanford.edu/bassik/michael/cluster_heatmaps/2911.pdf	Non-syntenic	biological process:ubiquitin-dependent protein catabolic process via the multivesicular body sorting pathway	376.933	4.68e-08	biological process:multivesicular body assembly	251.289	9.95e-10	biological process:viral life cycle	188.467	4.16e-07	CHMP5	CLTC	HGS	PTPN23	TFG	UBAP1	USP8	VPS36	VPS37A
2912	0.9	mitra.stanford.edu/bassik/michael/cluster_heatmaps/2912.pdf	Non-syntenic	biological process:multivesicular body assembly	282.7	5.54e-10	biological process:endosomal transport	160.625	4.24e-11	biological process:macroautophagy	104.704	3.33e-08	CHMP6	CLTC	HGS	PTPN23	UBAP1	USP8	VPS25	VPS36
2913	0.9	mitra.stanford.edu/bassik/michael/cluster_heatmaps/2913.pdf	Syntenic										ADCYAP1R1	AEBP1	CHN2	DBNL	DPY19L1	FAM188B	GCK	GHRHR	INHBA	KIAA0895	MTURN	MYL7	MYO1G	NME8	PDE1C	POLM	POU6F2	PRR15	SUGCT	UBE2D4	URGCP	WIPF3
2914	0.9	mitra.stanford.edu/bassik/michael/cluster_heatmaps/2914.pdf	Syntenic										CHRFAM7A	GOLGA6L1	GOLGA8R	WHAMM
2915	0.9	mitra.stanford.edu/bassik/michael/cluster_heatmaps/2915.pdf	Syntenic										CHRM5	GJD2	GOLGA8B	GREM1	PGBD4
2916	0.9	mitra.stanford.edu/bassik/michael/cluster_heatmaps/2916.pdf	Syntenic										CHRNA4	COL9A3	GMEB2	PPDPF	UCKL1
2917	0.9	mitra.stanford.edu/bassik/michael/cluster_heatmaps/2917.pdf	Syntenic										ASTL	CHST10	CNGA3	CNNM4	FAM178B	ITPRIPL1	LMAN2L	LYG1	MGAT4A
2918	0.9	mitra.stanford.edu/bassik/michael/cluster_heatmaps/2918.pdf	Syntenic										CHST12	ELFN1	MICALL2	RBAK
2919	0.9	mitra.stanford.edu/bassik/michael/cluster_heatmaps/2919.pdf	Syntenic	molecular function:odorant binding	143.746	7.94e-07	biological process:sensory perception of smell	84.81	3.93e-06				CHST2	CLDND1	GPR128	OR5AC2	OR5K1	OR5K3
2920	0.9	mitra.stanford.edu/bassik/michael/cluster_heatmaps/2920.pdf	Syntenic										CHST4	PHLPP2	WWP2	ZNF19	ZNF23
2921	0.9	mitra.stanford.edu/bassik/michael/cluster_heatmaps/2921.pdf	Syntenic	molecular function:N-acetylglucosamine 6-O-sulfotransferase activity	706.75	2.92e-06							CHST5	CHST6	CLEC18B	DUS2	MTSS1L	WWP2	ZNF19	ZNF23
2922	0.9	mitra.stanford.edu/bassik/michael/cluster_heatmaps/2922.pdf	Syntenic										CHURC1	ESR2	SPTB	ZBTB1	ZBTB25
2923	0.9	mitra.stanford.edu/bassik/michael/cluster_heatmaps/2923.pdf	Syntenic										CIDEA	DLGAP1	EMILIN2	MYOM1	RAB12
2924	0.9	mitra.stanford.edu/bassik/michael/cluster_heatmaps/2924.pdf	Syntenic										ANKDD1A	BNIP2	CILP	DAPK2	PPIB
2925	0.9	mitra.stanford.edu/bassik/michael/cluster_heatmaps/2925.pdf	Syntenic										C19orf60	CILP2	GMIP	HAPLN4	HOMER3	MEF2B	MEF2BNB	NCAN	RFXANK	SLC25A42	SSBP4	SUGP2	TM6SF2	TMEM161A	TSSK6	YJEFN3
2926	0.9	mitra.stanford.edu/bassik/michael/cluster_heatmaps/2926.pdf	Syntenic										CIPC	FBXO33	FBXO34	SYNE2	TXNDC16
2927	0.9	mitra.stanford.edu/bassik/michael/cluster_heatmaps/2927.pdf	Syntenic										C19orf24	C19orf26	CIRBP	MUM1
2928	0.9	mitra.stanford.edu/bassik/michael/cluster_heatmaps/2928.pdf	Syntenic										BEST4	CITED4	GUCA2B	KNCN	MPL
2929	0.9	mitra.stanford.edu/bassik/michael/cluster_heatmaps/2929.pdf	Non-syntenic										CKAP5	DLGAP5	GTSE1	KIF15	TACC3
2930	0.9	mitra.stanford.edu/bassik/michael/cluster_heatmaps/2930.pdf	Syntenic										ARHGAP33	CATSPERG	CD22	CEP89	CLC	ETV2	FXYD7	GAPDHS	IGFLR1	LGALS14	MAG	NCCRP1	PAPL	PLEKHG2	RASGRP4	RYR1	SBSN	SIRT2	SLC7A9	U2AF1L4	UPK1A	WDR87	ZNF302	ZNF569	ZNF571	ZNF599	ZNF793
2931	0.9	mitra.stanford.edu/bassik/michael/cluster_heatmaps/2931.pdf	Non-syntenic	biological process:protein N-linked glycosylation	282.7	8.75e-08							ALG8	MPI	PGM3	PMM2	UGP2
2932	0.9	mitra.stanford.edu/bassik/michael/cluster_heatmaps/2932.pdf	Syntenic										CARNS1	CLCF1	PC	PITPNM1	POLD4	PPP1CA	TBC1D10C	TMEM134
2933	0.9	mitra.stanford.edu/bassik/michael/cluster_heatmaps/2933.pdf	Non-syntenic										BEND5	CLCN6	KRTAP12-2	KRTAP3-1
2934	0.9	mitra.stanford.edu/bassik/michael/cluster_heatmaps/2934.pdf	Syntenic										CLCN7	HAGH	MEIOB	RNF151	SPSB3
2935	0.9	mitra.stanford.edu/bassik/michael/cluster_heatmaps/2935.pdf	Syntenic										CLDN10	EDNRB	LECT1	ZIC5
2936	0.9	mitra.stanford.edu/bassik/michael/cluster_heatmaps/2936.pdf	Syntenic										ACTRT3	CLDN11	LRRC34	NLGN1	SI	SLITRK3
2937	0.9	mitra.stanford.edu/bassik/michael/cluster_heatmaps/2937.pdf	Syntenic										C7orf43	C7orf61	CLDN15	CNPY4	FBXO24	GATS	IFT22	MBLAC1	MOGAT3	MUC12	NYAP1	PILRA	PVRIG	TRIP6	ZNF789	ZSCAN25
2938	0.9	mitra.stanford.edu/bassik/michael/cluster_heatmaps/2938.pdf	Syntenic										ABHD11	ASL	CLDN3	CLIP2	FKBP6	FZD9	GATS	GTF2IRD2	GUSB	KCTD7	LAT2	MLXIPL	TBL2	TMEM248	TRIM50	TYW1	VPS37D	WBSCR17
2939	0.9	mitra.stanford.edu/bassik/michael/cluster_heatmaps/2939.pdf	Syntenic	cellular component:specific granule membrane	110.143	1.78e-06	molecular function:carbohydrate binding	73.4286	9.67e-08				APOBEC1	C3AR1	CLEC12A	CLEC4D	CLEC4E	CLEC9A
2940	0.9	mitra.stanford.edu/bassik/michael/cluster_heatmaps/2940.pdf	Syntenic										BRMS1L	CLEC14A	SLC25A21	SSTR1
2941	0.9	mitra.stanford.edu/bassik/michael/cluster_heatmaps/2941.pdf	Non-syntenic	biological process:protein transport	39.5615	8.09e-07							CLEC16A	COG6	RAB1B	UNC50	VPS54
2942	0.9	mitra.stanford.edu/bassik/michael/cluster_heatmaps/2942.pdf	Syntenic										CA7	CES2	CES3	CKLF	CLEC18A	CLEC18B	CMTM1	DUS2	HSD11B2	LCAT	MTSS1L	NRN1L	PARD6A	PDP2	PDPR	SMPD3	TMED6	WWP2
2943	0.9	mitra.stanford.edu/bassik/michael/cluster_heatmaps/2943.pdf	Syntenic	molecular function:polysaccharide binding	397.547	3.85e-08	cellular component:extracellular space	10.6013	3.06e-06				CES2	CLEC18A	CLEC18B	CLEC18C	LCAT	NRN1L	PDPR	TMED6
2944	0.9	mitra.stanford.edu/bassik/michael/cluster_heatmaps/2944.pdf	Syntenic	molecular function:carbohydrate binding	73.4286	9.67e-08							APOBEC1	CLEC2B	CLEC4D	KLRB1	KLRG1	PRH2
2945	0.9	mitra.stanford.edu/bassik/michael/cluster_heatmaps/2945.pdf	Syntenic	cellular component:specific granule membrane	110.143	1.78e-06	molecular function:carbohydrate binding	73.4286	9.67e-08				APOBEC1	C3AR1	CLEC12A	CLEC2D	CLEC4D	CLEC4E
2946	0.9	mitra.stanford.edu/bassik/michael/cluster_heatmaps/2946.pdf	Syntenic										CLEC2L	KIAA1549	PARP12	ZNF783
2947	0.9	mitra.stanford.edu/bassik/michael/cluster_heatmaps/2947.pdf	Syntenic										APOBEC1	ATN1	C1S	C3AR1	CLEC4C	CLEC4D	PTPN6
2948	0.9	mitra.stanford.edu/bassik/michael/cluster_heatmaps/2948.pdf	Syntenic										ABCC9	C12orf77	C2CD5	CASC1	CLEC6A	GYS2	IAPP	KCNJ8	KLHL42	MANSC4	PTHLH	RASSF8	SLCO1C1	SOX5	SPX
2949	0.9	mitra.stanford.edu/bassik/michael/cluster_heatmaps/2949.pdf	Syntenic										CLIC4	MTFR1L	TMEM57	WNT4
2950	0.9	mitra.stanford.edu/bassik/michael/cluster_heatmaps/2950.pdf	Syntenic										APLP1	ARHGAP33	CATSPERG	CD22	CLIP3	ETV2	FFAR1	FFAR2	FXYD7	GAPDHS	GRAMD1A	IGFLR1	LGALS14	LGI4	MAG	RASGRP4	RYR1	SBSN	SIRT2	U2AF1L4	UPK1A	WDR87	ZNF566	ZNF569	ZNF571	ZNF585B	ZNF599	ZNF793
2951	0.9	mitra.stanford.edu/bassik/michael/cluster_heatmaps/2951.pdf	Syntenic										APOBR	ATP2A1	C16orf92	C16orf93	CLN3	DCTPP1	DOC2A	HIRIP3	ITGAD	ITGAL	LAT	SBK1	SH2B1	SLX1A	TBX6	YPEL3	ZG16	ZNF771
2952	0.9	mitra.stanford.edu/bassik/michael/cluster_heatmaps/2952.pdf	Non-syntenic	biological process:positive regulation of mitochondrial translation	397.547	3.85e-08	cellular component:mitochondrial matrix	33.7619	1.13e-07				C1QBP	CLPP	GRSF1	MPV17L2	PDE12	REXO2	RPUSD3	SLC30A9
2953	0.9	mitra.stanford.edu/bassik/michael/cluster_heatmaps/2953.pdf	Syntenic										CLPS	CLPSL2	LHFPL5	MCEMP1	SCUBE3
2954	0.9	mitra.stanford.edu/bassik/michael/cluster_heatmaps/2954.pdf	Syntenic										APOC2	CLPTM1	CYP2A13	ETHE1	ZNF155	ZNF284	ZNF296
2955	0.9	mitra.stanford.edu/bassik/michael/cluster_heatmaps/2955.pdf	Non-syntenic										C1QBP	CLPP	CLPX	GRSF1	MPV17L2	SLC30A9
2956	0.9	mitra.stanford.edu/bassik/michael/cluster_heatmaps/2956.pdf	Syntenic	molecular function:TRAIL binding	616.8	3.82e-06							BIN3	CLU	ENTPD4	MSR1	NAT1	PEBP4	SGCZ	STC1	STMN4	TNFRSF10C	TNFRSF10D
2957	0.9	mitra.stanford.edu/bassik/michael/cluster_heatmaps/2957.pdf	Non-syntenic	biological process:mitochondrion organization	98.2355	2.76e-06							CLPB	CLUH	HAX1	HTRA2	IMMP2L	MTCH2	MTX2
2958	0.9	mitra.stanford.edu/bassik/michael/cluster_heatmaps/2958.pdf	Syntenic										ADCYAP1	CLUL1	COLEC12	EMILIN2	ENOSF1	LPIN2	LRRC30	METTL4	PTPRM
2959	0.9	mitra.stanford.edu/bassik/michael/cluster_heatmaps/2959.pdf	Syntenic										C8orf22	CA8	CEBPD	CHCHD7	CLVS1	CYP7A1	FAM110B	GGH	LYN	LYPLA1	MCMDC2	MOS	NKAIN3	NPBWR1	NSMAF	OPRK1	TRIM55
2960	0.9	mitra.stanford.edu/bassik/michael/cluster_heatmaps/2960.pdf	Non-syntenic	biological process:'de novo' pyrimidine nucleobase biosynthetic process	706.75	5.4e-09	biological process:'de novo' IMP biosynthetic process	471.167	6.87e-06	biological process:purine ribonucleoside monophosphate biosynthetic process	353.375	5.93e-08	ADSS	ATIC	CAD	CMAS	DHODH	FPGS	MTHFD1	NAMPT	PFAS	PPCDC	RFK	UMPS
2961	0.9	mitra.stanford.edu/bassik/michael/cluster_heatmaps/2961.pdf	Syntenic										CA7	CCDC102A	CCDC135	CES3	CETP	CMTM1	CMTM3	CPNE2	GPR114	GPR56	NLRC5	PDP2	PLLP	USB1
2962	0.9	mitra.stanford.edu/bassik/michael/cluster_heatmaps/2962.pdf	Syntenic										AGRP	CA7	CDH16	CDH5	CES2	CES3	CKLF	CLEC18B	CMTM1	CMTM2	CMTM4	DUS2	GPR114	HSD11B2	HSF4	KIAA0895L	LCAT	NRN1L	PDP2	PDPR	SMPD3	TMED6	TPPP3	ZDHHC1
2963	0.9	mitra.stanford.edu/bassik/michael/cluster_heatmaps/2963.pdf	Syntenic										CNBD1	CNGB3	DNAJC5B	KCNB2
2964	0.9	mitra.stanford.edu/bassik/michael/cluster_heatmaps/2964.pdf	Non-syntenic	biological process:COPII vesicle coating	170.045	3.98e-09	biological process:Golgi organization	97.9048	3.77e-08	biological process:ER to Golgi vesicle-mediated transport	68.4504	2.41e-09	CNIH1	RAB1A	RAB1B	SEC23IP	TRAPPC12	TRAPPC13	TRIP11
2965	0.9	mitra.stanford.edu/bassik/michael/cluster_heatmaps/2965.pdf	Non-syntenic										ANKRD20A2	AQP7	CNN2	CNTNAP3	CNTNAP3B	SPATA31A6	ZNF658
2966	0.9	mitra.stanford.edu/bassik/michael/cluster_heatmaps/2966.pdf	Non-syntenic	cellular component:CCR4-NOT complex	908.679	1.79e-09	biological process:nuclear-transcribed mRNA poly(A) tail shortening	605.786	6.54e-09	biological process:DNA damage response, signal transduction by p53 class mediator resulting in cell cycle arrest	240.028	1.15e-07	CNOT1	CNOT10	CNOT11	GGNBP2
2967	0.9	mitra.stanford.edu/bassik/michael/cluster_heatmaps/2967.pdf	Syntenic										APLP1	ARHGAP33	CATSPERG	CD22	CEP89	CNTD2	ETV2	FCGBP	FFAR1	FFAR2	FXYD7	GAPDHS	GRAMD1A	IGFLR1	LGALS14	LGALS4	MAG	NCCRP1	PLEKHF1	RASGRP4	RYR1	SBSN	SCGB2B2	SIRT2	SLC7A9	TMEM147	U2AF1L4	UPK1A	WDR87	ZNF569	ZNF571	ZNF599	ZNF793
2968	0.9	mitra.stanford.edu/bassik/michael/cluster_heatmaps/2968.pdf	Syntenic										COA1	MRPL32	PHKG1	SUMF2
2969	0.9	mitra.stanford.edu/bassik/michael/cluster_heatmaps/2969.pdf	Non-syntenic	biological process:mitochondrial respiratory chain complex IV assembly	353.375	4.47e-15	biological process:cellular copper ion homeostasis	289.125	1.13e-07	cellular component:integral component of mitochondrial inner membrane	169.62	6.6e-09	COA3	COA6	COA7	COX16	COX19	COX4I1	COX6B1	COX6C	CYC1	DARS2	FASTKD5	NDUFS2	PET117	SCO1	SCO2	UQCRC2
2970	0.9	mitra.stanford.edu/bassik/michael/cluster_heatmaps/2970.pdf	Non-syntenic	biological process:respiratory chain complex IV assembly	605.786	4.08e-06	biological process:mitochondrial respiratory chain complex IV assembly	353.375	5.6e-08	cellular component:mitochondrion	16.3568	1.9e-10	COA4	COA7	COX11	COX19	COX4I1	CYC1	PET117	SCO1
2971	0.9	mitra.stanford.edu/bassik/michael/cluster_heatmaps/2971.pdf	Non-syntenic										ADSL	COASY	GMPS	PGM3	RPIA	TFRC	YRDC
2972	0.9	mitra.stanford.edu/bassik/michael/cluster_heatmaps/2972.pdf	Non-syntenic	cellular component:Golgi transport complex	869.846	3.75e-24	biological process:intra-Golgi vesicle-mediated transport	302.893	1.05e-14	cellular component:trans-Golgi network membrane	155.14	1.99e-19	COG1	COG2	COG3	COG4	COG5	COG6	COG7	COG8	GET4	PTAR1	UNC50	VPS54
2973	0.9	mitra.stanford.edu/bassik/michael/cluster_heatmaps/2973.pdf	Syntenic										COL19A1	DDX43	EYS	KHDC1L	KHDC3L	LGSN
2974	0.9	mitra.stanford.edu/bassik/michael/cluster_heatmaps/2974.pdf	Non-syntenic										COL21A1	GPR98	HP	HSD17B7	MROH2B
2975	0.9	mitra.stanford.edu/bassik/michael/cluster_heatmaps/2975.pdf	Syntenic										ADCY8	COL22A1	DENND3	FAM135B	GML	GSDMC	KCNQ3	LRRC6	OC90	TG	TSNARE1	WISP1
2976	0.9	mitra.stanford.edu/bassik/michael/cluster_heatmaps/2976.pdf	Syntenic										COL24A1	GBP5	RPE65	SAMD13	TTLL7
2977	0.9	mitra.stanford.edu/bassik/michael/cluster_heatmaps/2977.pdf	Syntenic										COL27A1	DFNB31	KIF27	PIP5KL1
2978	0.9	mitra.stanford.edu/bassik/michael/cluster_heatmaps/2978.pdf	Syntenic										ADPRHL1	ATP11AUN	COL4A1	F7	GAS6	RAB20
2979	0.9	mitra.stanford.edu/bassik/michael/cluster_heatmaps/2979.pdf	Syntenic										APEH	CCDC71	COL7A1	GLT8D1	ITIH4	KLHDC8B	P4HTM	PFKFB4	PHF7	TRANK1
2980	0.9	mitra.stanford.edu/bassik/michael/cluster_heatmaps/2980.pdf	Syntenic										ARL13B	CLDND1	COL8A1	GPR15	NSUN3	OR5K1	OR5K3	PROS1	ST3GAL6
2981	0.9	mitra.stanford.edu/bassik/michael/cluster_heatmaps/2981.pdf	Syntenic										ANKLE1	COMP	CRLF1	PDE4C
2982	0.9	mitra.stanford.edu/bassik/michael/cluster_heatmaps/2982.pdf	Non-syntenic	cellular component:proteasome core complex, alpha-subunit complex	1272.15	6.88e-10	molecular function:threonine-type endopeptidase activity	484.629	1.63e-08	cellular component:proteasome core complex	484.629	1.63e-08	COPB1	ETF1	PSMA1	PSMA5	PSMA6
2983	0.9	mitra.stanford.edu/bassik/michael/cluster_heatmaps/2983.pdf	Non-syntenic	cellular component:proteasome core complex, alpha-subunit complex	1177.92	6.03e-16	molecular function:threonine-type endopeptidase activity	448.73	2.19e-13	cellular component:proteasome core complex	448.73	2.19e-13	COPB2	PSMA1	PSMA2	PSMA3	PSMA5	PSMA6	PSMD14	SMU1	VCP
2984	0.9	mitra.stanford.edu/bassik/michael/cluster_heatmaps/2984.pdf	Non-syntenic	biological process:protein deneddylation	1507.73	2.39e-27	biological process:nucleotide-excision repair, DNA damage recognition	753.867	6.68e-24	molecular function:NEDD8-specific protease activity	628.222	3.75e-06	CAND1	COPS2	COPS3	COPS4	COPS5	COPS6	COPS7A	COPS8	GPS1
2985	0.9	mitra.stanford.edu/bassik/michael/cluster_heatmaps/2985.pdf	Non-syntenic	biological process:protein deneddylation	1696.2	6.35e-21	biological process:nucleotide-excision repair, DNA damage recognition	848.1	1.17e-18	cellular component:COP9 signalosome	565.4	1.8e-17	COPS2	COPS4	COPS6	COPS7A	COPS7B	COPS8
2986	0.9	mitra.stanford.edu/bassik/michael/cluster_heatmaps/2986.pdf	Syntenic										COQ10A	IKZF4	ITGA7	LACRT	OR10P1	OR2AP1	ORMDL2
2987	0.9	mitra.stanford.edu/bassik/michael/cluster_heatmaps/2987.pdf	Syntenic										AGRP	CA7	CDH16	CDH5	CES2	CES3	CKLF	CMTM1	CMTM2	COQ9	GPR114	HSD11B2	HSF4	LCAT	NRN1L	PDP2	RRAD	TK2	TPPP3	ZDHHC1
2988	0.9	mitra.stanford.edu/bassik/michael/cluster_heatmaps/2988.pdf	Syntenic										C11orf80	CNIH2	CORO1B	KLC2	LRFN4	PC	PITPNM1	RHOD	TBC1D10C	YIF1A
2989	0.9	mitra.stanford.edu/bassik/michael/cluster_heatmaps/2989.pdf	Non-syntenic	cellular component:plasma membrane respiratory chain complex I	399.106	6.72e-11	biological process:mitochondrial electron transport, NADH to ubiquinone	263.299	8.44e-45	cellular component:mitochondrial respiratory chain complex I	243.357	2.33e-46	COA6	COQ4	COX16	COX17	COX4I1	COX6C	COX7C	CYC1	NDUFA10	NDUFA11	NDUFA2	NDUFA6	NDUFA8	NDUFAF1	NDUFAF3	NDUFAF7	NDUFB10	NDUFB2	NDUFB3	NDUFB6	NDUFB8	NDUFB9	NDUFC1	NDUFC2	NDUFS1	NDUFS2	NDUFS5	NDUFS7	NDUFS8	NDUFV2	PET117	TIMMDC1	UQCRC1	UQCRC2
2990	0.9	mitra.stanford.edu/bassik/michael/cluster_heatmaps/2990.pdf	Non-syntenic	biological process:respiratory chain complex IV assembly	660.857	7.09e-09	biological process:mitochondrial respiratory chain complex IV assembly	428.333	3.37e-13	cellular component:integral component of mitochondrial inner membrane	185.04	4.63e-07	CARS2	COA6	COA7	COX11	COX16	COX19	COX20	DARS2	FOXRED1	PET117	SCO1
2991	0.9	mitra.stanford.edu/bassik/michael/cluster_heatmaps/2991.pdf	Syntenic										COX4I2	DEFB115	DEFB116	DEFB121	DEFB124	FOXS1	HCK	MYLK2	REM1	TPX2
2992	0.9	mitra.stanford.edu/bassik/michael/cluster_heatmaps/2992.pdf	Non-syntenic	cellular component:mitochondrial respiratory chain complex IV	616.8	3.82e-06							COX14	COX6A1	GRSF1	HIGD2A	NDUFA4
2993	0.9	mitra.stanford.edu/bassik/michael/cluster_heatmaps/2993.pdf	Syntenic										BCKDK	BOLA2	C16orf92	C16orf93	COX6A2	DCTPP1	HIRIP3	ITGAD	ITGAX	ORAI3	PRR14	PYCARD	PYDC1	SLX1A	SULT1A4	TP53TG3C	YPEL3	ZNF747
2994	0.9	mitra.stanford.edu/bassik/michael/cluster_heatmaps/2994.pdf	Syntenic										COX7A2L	OXER1	PPM1B	STON1
2995	0.9	mitra.stanford.edu/bassik/michael/cluster_heatmaps/2995.pdf	Non-syntenic	biological process:mitochondrial respiratory chain complex IV assembly	471.167	2e-08							COA3	COA5	COX16	COX6B1	COX6C	COX8A
2996	0.9	mitra.stanford.edu/bassik/michael/cluster_heatmaps/2996.pdf	Syntenic										ANKLE1	C19orf44	CPAMD8	EPS15L1	SLC25A42	TMEM38A	UNC13A
2997	0.9	mitra.stanford.edu/bassik/michael/cluster_heatmaps/2997.pdf	Syntenic										CPNE3	CSPP1	DNAJC5B	GGH	ZNF704
2998	0.9	mitra.stanford.edu/bassik/michael/cluster_heatmaps/2998.pdf	Syntenic										ARMC12	CLPS	CLPSL2	CPNE5	LHFPL5	SCUBE3	ZNF76
2999	0.9	mitra.stanford.edu/bassik/michael/cluster_heatmaps/2999.pdf	Non-syntenic	biological process:protoporphyrinogen IX biosynthetic process	2423.14	2.12e-22	biological process:response to methylmercury	1038.49	1.51e-09	biological process:heme biosynthetic process	942.333	3.98e-22	ALAD	ALAS1	CPOX	FECH	HMBS	PPOX	UROS
3000	0.9	mitra.stanford.edu/bassik/michael/cluster_heatmaps/3000.pdf	Syntenic										CCNK	CPSF2	DYNC1H1	EIF5	NRDE2	PSMC1
3001	0.9	mitra.stanford.edu/bassik/michael/cluster_heatmaps/3001.pdf	Non-syntenic	biological process:mRNA cleavage	706.75	2.75e-06							CPSF3	PCF11	RBBP6	UBE3D
3002	0.9	mitra.stanford.edu/bassik/michael/cluster_heatmaps/3002.pdf	Non-syntenic										CPSF3L	POLR2A	PSMA6	SMU1
3003	0.9	mitra.stanford.edu/bassik/michael/cluster_heatmaps/3003.pdf	Syntenic										BET1	BUD31	COPS6	CPSF4	MCM7	PMPCB	SRRT	TAF6	TRRAP
3004	0.9	mitra.stanford.edu/bassik/michael/cluster_heatmaps/3004.pdf	Non-syntenic										BEST3	CPM	CPSF6	FAM49A	FGF8	FRS2	LRRC10	LYZ	MYCN	NUP107	RAB3IP	RAP1B	SLC35E3	YEATS4
3005	0.9	mitra.stanford.edu/bassik/michael/cluster_heatmaps/3005.pdf	Syntenic										AEBP1	AGR3	CPVL	FKBP9	GBAS	GCK	GHRHR	KIAA0895	MTURN	MYL7	NPC1L1	NUPR1L	PHKG1	PSPH	SEPT14	SUMF2	UBE2D4	URGCP	VWC2	WIPF3	ZNF713
3006	0.9	mitra.stanford.edu/bassik/michael/cluster_heatmaps/3006.pdf	Syntenic										CR2	IL19	PM20D1	SLC26A9
3007	0.9	mitra.stanford.edu/bassik/michael/cluster_heatmaps/3007.pdf	Syntenic										B4GALNT3	CRACR2A	NRIP2	WNT5B
3008	0.9	mitra.stanford.edu/bassik/michael/cluster_heatmaps/3008.pdf	Non-syntenic	biological process:regulation of cellular localization	1356.96	6.95e-07	biological process:bicellular tight junction assembly	452.32	3.97e-11	cellular component:bicellular tight junction	126.819	7.45e-09	CRB3	PARD3	PARD6B	PAX8	PRKCI
3009	0.9	mitra.stanford.edu/bassik/michael/cluster_heatmaps/3009.pdf	Syntenic										ACCSL	ALX4	C11orf49	CHRM4	CREB3L1	GYLTL1B	MAPK8IP1	MYBPC3	OR4X1	OR4X2	RAPSN	TP53I11
3010	0.9	mitra.stanford.edu/bassik/michael/cluster_heatmaps/3010.pdf	Syntenic										ATCAY	CELF5	CREB3L3	NMRK2	SEMA6B
3011	0.9	mitra.stanford.edu/bassik/michael/cluster_heatmaps/3011.pdf	Syntenic										CREBZF	FOLR2	P2RY6	PC
3012	0.9	mitra.stanford.edu/bassik/michael/cluster_heatmaps/3012.pdf	Syntenic										ADSSL1	CRIP1	TMEM121	ZBTB42
3013	0.9	mitra.stanford.edu/bassik/michael/cluster_heatmaps/3013.pdf	Syntenic	biological process:interleukin-17-mediated signaling pathway	530.062	5.44e-06							CRISP1	CRISP2	FBXO9	HCRTR2	IL17A	IL17F	MLIP	PKHD1
3014	0.9	mitra.stanford.edu/bassik/michael/cluster_heatmaps/3014.pdf	Non-syntenic										CRK	DOCK5	NCKAP1	RAPH1
3015	0.9	mitra.stanford.edu/bassik/michael/cluster_heatmaps/3015.pdf	Non-syntenic	biological process:cell junction assembly	353.375	5.76e-08	biological process:positive regulation of substrate adhesion-dependent cell spreading	194.965	3.75e-07	biological process:substrate adhesion-dependent cell spreading	193.299	2.98e-09	BCAR1	CRKL	FERMT2	ILK	ITGAV	LIMS1	PTK2	RAC1	TLN1
3016	0.9	mitra.stanford.edu/bassik/michael/cluster_heatmaps/3016.pdf	Non-syntenic	biological process:cardiolipin biosynthetic process	2261.6	2.18e-14							CRLS1	PGS1	PTPMT1	TAMM41	TRIAP1
3017	0.9	mitra.stanford.edu/bassik/michael/cluster_heatmaps/3017.pdf	Syntenic										CRMP1	TMEM129	TMEM175	WHSC1
3018	0.9	mitra.stanford.edu/bassik/michael/cluster_heatmaps/3018.pdf	Syntenic										CRNKL1	ESF1	NAA20	NOP56	POLR3F	TRMT6	VPS16	XRN2
3019	0.9	mitra.stanford.edu/bassik/michael/cluster_heatmaps/3019.pdf	Syntenic										CRTC1	GMIP	MEF2BNB	SSBP4	TMEM161A	TSSK6	ZNF486	ZNF682
3020	0.9	mitra.stanford.edu/bassik/michael/cluster_heatmaps/3020.pdf	Syntenic										C22orf15	CRYBB3	DDTL	GGTLC2	GSTT2B	GUCD1	LRRC75B	RGL4	SEPT5	SGSM1	SUSD2	TMEM211	UPB1	YPEL1	ZNF74
3021	0.9	mitra.stanford.edu/bassik/michael/cluster_heatmaps/3021.pdf	Syntenic										CRYZ	CYR61	FPGT	GBP5	SAMD13	TYW3
3022	0.9	mitra.stanford.edu/bassik/michael/cluster_heatmaps/3022.pdf	Non-syntenic	biological process:mitochondrial acetyl-CoA biosynthetic process from pyruvate	1696.2	1.01e-13	cellular component:pyruvate dehydrogenase complex	1272.15	6.88e-10	molecular function:pyruvate dehydrogenase (NAD+) activity	1272.15	6.88e-10	CS	DLAT	MDH2	MPC1	MPC2	PDHB	PDHX	SLC25A1
3023	0.9	mitra.stanford.edu/bassik/michael/cluster_heatmaps/3023.pdf	Syntenic										CSAD	FKBP11	GTSF1	PMEL
3024	0.9	mitra.stanford.edu/bassik/michael/cluster_heatmaps/3024.pdf	Syntenic										C22orf46	CSDC2	DESI1	MEI1	POLDIP3	SERHL2
3025	0.9	mitra.stanford.edu/bassik/michael/cluster_heatmaps/3025.pdf	Syntenic										AURKA	CSE1L	PSMA7	RAE1
3026	0.9	mitra.stanford.edu/bassik/michael/cluster_heatmaps/3026.pdf	Syntenic										CACNB1	CSF3	GSDMB	PGAP3	THRA
3027	0.9	mitra.stanford.edu/bassik/michael/cluster_heatmaps/3027.pdf	Syntenic										ADAM28	BIN3	CSGALNACT1	DEFB106A	DEFB4A	DOK2	KIAA1456	NPM2	PRSS55	SGK223	SLC7A2	TNFRSF10D
3028	0.9	mitra.stanford.edu/bassik/michael/cluster_heatmaps/3028.pdf	Syntenic										C10orf25	CSGALNACT2	PTPN20B	RASGEF1A	ZNF239
3029	0.9	mitra.stanford.edu/bassik/michael/cluster_heatmaps/3029.pdf	Syntenic	molecular function:growth hormone receptor binding	848.1	1.95e-06	biological process:positive regulation of growth	848.1	1.95e-06	biological process:growth hormone receptor signaling pathway	616.8	3.82e-06	CSH2	GH2	LIMD2	MYCBPAP	PRKCA
3030	0.9	mitra.stanford.edu/bassik/michael/cluster_heatmaps/3030.pdf	Syntenic	molecular function:growth hormone receptor binding	1060.12	1.17e-06	biological process:positive regulation of growth	1060.12	1.17e-06	biological process:growth hormone receptor signaling pathway	771	2.29e-06	CSHL1	GH2	LIMD2	NT5C
3031	0.9	mitra.stanford.edu/bassik/michael/cluster_heatmaps/3031.pdf	Syntenic										AARD	ATAD2	C8orf76	COL14A1	COLEC10	CSMD3	DEPTOR	ENPP2	FAM83A	FBXO32	MTSS1	NOV	RALYL	RNF139	SLC30A8	SNX16	TRMT12	WDYHV1	ZHX1	ZHX2	ZNF572
3032	0.9	mitra.stanford.edu/bassik/michael/cluster_heatmaps/3032.pdf	Syntenic										CSN2	PARM1	PRR27	UGT2B4
3033	0.9	mitra.stanford.edu/bassik/michael/cluster_heatmaps/3033.pdf	Syntenic										CSN3	FDCSP	PARM1	STAP1	TMPRSS11B
3034	0.9	mitra.stanford.edu/bassik/michael/cluster_heatmaps/3034.pdf	Syntenic										CSNK1A1L	RCBTB2	SLC25A15	SLC25A30
3035	0.9	mitra.stanford.edu/bassik/michael/cluster_heatmaps/3035.pdf	Syntenic										BNIP2	CSNK1G1	DAPK2	FBXL22	KIAA0101	MYZAP	PPIB	SNX22	USP3
3036	0.9	mitra.stanford.edu/bassik/michael/cluster_heatmaps/3036.pdf	Non-syntenic	biological process:negative regulation of ubiquitin-dependent protein catabolic process	605.786	3.79e-06	cellular component:PcG protein complex	553.109	8.7e-09	biological process:negative regulation of apoptotic signaling pathway	471.167	6.37e-06	CSNK2A1	CSNK2A2	CSNK2A3	CSNK2B
3037	0.9	mitra.stanford.edu/bassik/michael/cluster_heatmaps/3037.pdf	Non-syntenic										CSRP2BP	ESF1	NOP56	PCNA	SIVA1	TRMT6
3038	0.9	mitra.stanford.edu/bassik/michael/cluster_heatmaps/3038.pdf	Syntenic	biological process:detection of chemical stimulus involved in sensory perception of bitter taste	76.7511	7.47e-06							ABHD12	ACSS1	APMAP	CST1	CST2	CST3	CST4	CST7	CST8	CST9	CSTL1	GGTLC1	NANP	NKX2-2	PAX1	THBD	ZNF337
3039	0.9	mitra.stanford.edu/bassik/michael/cluster_heatmaps/3039.pdf	Syntenic										ACSS1	APMAP	BFSP1	C20orf26	CST11	CST5	CST7	CST8	CST9	CSTL1	GZF1	NAPB	NINL	NKX2-4	PAX1	RIN2	SYNDIG1	THBD	ZNF337
3040	0.9	mitra.stanford.edu/bassik/michael/cluster_heatmaps/3040.pdf	Syntenic										B3GNT1	C11orf80	CD248	CNIH2	CST6	LRFN4	NPAS4	PC	SYT12	TBC1D10C
3041	0.9	mitra.stanford.edu/bassik/michael/cluster_heatmaps/3041.pdf	Syntenic										ACSS1	APMAP	CST1	CST11	CST8	CST9	CST9L	CSTL1	FOXA2	GZF1	NAPB	SYNDIG1	THBD	ZNF337
3042	0.9	mitra.stanford.edu/bassik/michael/cluster_heatmaps/3042.pdf	Syntenic	cellular component:intermediate filament	55.7961	7.17e-10	biological process:keratinization	43.2842	4.67e-12				C21orf91	CHODL	CLDN14	CLDN8	CSTB	KCNE1	KCNJ6	KRTAP11-1	KRTAP13-2	KRTAP13-3	KRTAP19-1	KRTAP19-3	KRTAP19-6	KRTAP19-8	KRTAP24-1	MX2	SETD4	TFF3	TMPRSS3
3043	0.9	mitra.stanford.edu/bassik/michael/cluster_heatmaps/3043.pdf	Non-syntenic										ANKRD30A	C10orf126	CCNY	CREM	CTAGE15	LYZL1	MTRNR2L7	ZNF248	ZNF25	ZNF33A
3044	0.9	mitra.stanford.edu/bassik/michael/cluster_heatmaps/3044.pdf	Non-syntenic	molecular function:lipoprotein transporter activity	848.1	1.88e-06	biological process:cargo loading into vesicle	706.75	2.75e-06				AGBL3	ARHGEF5	CTAGE4	CTAGE9
3045	0.9	mitra.stanford.edu/bassik/michael/cluster_heatmaps/3045.pdf	Syntenic										APCDD1L	ATP9A	BMP7	C20orf197	CASS4	CTCFL	CTSZ	FAM209A	FAM209B	GNAS	MTRNR2L3	PMEPA1	RBM38	TFAP2C	TSHZ2	TUBB1	ZNF831
3046	0.9	mitra.stanford.edu/bassik/michael/cluster_heatmaps/3046.pdf	Non-syntenic										CTDP1	NARS	VPS4A	WDR7	ZNF236	ZNF407
3047	0.9	mitra.stanford.edu/bassik/michael/cluster_heatmaps/3047.pdf	Syntenic										C8orf76	CTHRC1	RAD54B	TBC1D31	ZHX1
3048	0.9	mitra.stanford.edu/bassik/michael/cluster_heatmaps/3048.pdf	Syntenic										B4GALT6	CABLES1	CHST9	CTIF	DSG1	DSG3	HRH4	MAPRE2	MEP1B	RNF138	ZNF396
3049	0.9	mitra.stanford.edu/bassik/michael/cluster_heatmaps/3049.pdf	Non-syntenic	biological process:regulation of smooth muscle cell proliferation	1211.57	8.76e-07	biological process:smooth muscle cell differentiation	652.385	3.25e-06				CTNNB1	GATA6	TCF7L2	UBE2Z
3050	0.9	mitra.stanford.edu/bassik/michael/cluster_heatmaps/3050.pdf	Syntenic										CES3	CHST5	CKLF	CTRB1	GLG1	HSD11B2	NRN1L	PDP2	SLC12A4	SLC38A8
3051	0.9	mitra.stanford.edu/bassik/michael/cluster_heatmaps/3051.pdf	Syntenic										B3GNT1	C11orf80	CD248	CNIH2	CPT1A	CTSF	KLC2	PACS1	SNX32	TBC1D10C
3052	0.9	mitra.stanford.edu/bassik/michael/cluster_heatmaps/3052.pdf	Syntenic										CTSV	S1PR3	SPATA31D1	ZNF782
3053	0.9	mitra.stanford.edu/bassik/michael/cluster_heatmaps/3053.pdf	Syntenic	molecular function:carboxylic acid binding	1060.12	1.17e-06							AKR1C1	ARMC4	CUBN	PHYH
3054	0.9	mitra.stanford.edu/bassik/michael/cluster_heatmaps/3054.pdf	Syntenic										CUEDC2	CUTC	HPS6	KCNIP2
3055	0.9	mitra.stanford.edu/bassik/michael/cluster_heatmaps/3055.pdf	Non-syntenic	biological process:regulation of transcription from RNA polymerase II promoter in response to hypoxia	407.088	2.82e-08							CUL2	EGLN1	TCEB1	TCEB2	VHL
3056	0.9	mitra.stanford.edu/bassik/michael/cluster_heatmaps/3056.pdf	Syntenic										AGFG2	ALKBH4	C7orf43	C7orf61	CLDN15	CUX1	FBXO24	IFT22	MOGAT3	MUC12	NYAP1	PILRA	SLC12A9	ZSCAN25
3057	0.9	mitra.stanford.edu/bassik/michael/cluster_heatmaps/3057.pdf	Non-syntenic	biological process:mRNA splicing, via spliceosome	61.7548	7e-06							CWC25	NSRP1	PPIL1	SNRNP40
3058	0.9	mitra.stanford.edu/bassik/michael/cluster_heatmaps/3058.pdf	Non-syntenic	cellular component:catalytic step 2 spliceosome	98.2355	2.76e-06							CCDC130	CWF19L1	DHX35	FRA10AC1	GPATCH1	LENG1	WDR83
3059	0.9	mitra.stanford.edu/bassik/michael/cluster_heatmaps/3059.pdf	Syntenic										CA7	CCDC135	CPNE2	CX3CL1	FAM192A	GPR114	HSD11B2	MMP15	NLRC5	PDP2	PLLP	PSMB10
3060	0.9	mitra.stanford.edu/bassik/michael/cluster_heatmaps/3060.pdf	Non-syntenic	molecular function:transmembrane signaling receptor activity	46.2432	1.73e-08	molecular function:olfactory receptor activity	42.661	2.6e-08	biological process:detection of chemical stimulus involved in sensory perception of smell	42.661	2.6e-08	CXADR	OR4M2	OR4N2	OR4N4	OR4N5	OR4Q3	RNF145
3061	0.9	mitra.stanford.edu/bassik/michael/cluster_heatmaps/3061.pdf	Syntenic	molecular function:CXCR3 chemokine receptor binding	1696.2	4.17e-07	molecular function:CXCR chemokine receptor binding	848.1	2.24e-09	biological process:obsolete positive regulation of cAMP metabolic process	771	2.29e-06	CXCL10	CXCL3	DMP1	PF4
3062	0.9	mitra.stanford.edu/bassik/michael/cluster_heatmaps/3062.pdf	Syntenic										AGAP9	ALOX5	ANTXRL	C10orf25	CXCL12	FAM21C	GPRIN2	NPY4R	OR13A1	PTPN20B	SYT15	ZNF239
3063	0.9	mitra.stanford.edu/bassik/michael/cluster_heatmaps/3063.pdf	Syntenic										C17orf107	CAMTA2	CXCL16	GP1BA	INCA1	MINK1	SCIMP
3064	0.9	mitra.stanford.edu/bassik/michael/cluster_heatmaps/3064.pdf	Syntenic										CXCL9	HTN3	PRR27	UGT2B4
3065	0.9	mitra.stanford.edu/bassik/michael/cluster_heatmaps/3065.pdf	Syntenic										APPL1	CYB561D2	MYL3	SCN10A
3066	0.9	mitra.stanford.edu/bassik/michael/cluster_heatmaps/3066.pdf	Syntenic										AIPL1	ATP2A3	C17orf107	CYB5D2	INCA1	P2RX1	PLD2	SLC2A4	TNFSF12
3067	0.9	mitra.stanford.edu/bassik/michael/cluster_heatmaps/3067.pdf	Non-syntenic										CYB5R4	LCMT1	PPP2R4	PPP4C	PPP6C	PPP6R3	TIPRL
3068	0.9	mitra.stanford.edu/bassik/michael/cluster_heatmaps/3068.pdf	Syntenic										B4GALT2	BSND	C1orf123	CYB5RL	PODN	TMEM53
3069	0.9	mitra.stanford.edu/bassik/michael/cluster_heatmaps/3069.pdf	Syntenic										CENPBD1	CYBA	KIAA0513	VPS9D1	ZNF276
3070	0.9	mitra.stanford.edu/bassik/michael/cluster_heatmaps/3070.pdf	Non-syntenic	cellular component:SCAR complex	1514.46	1.01e-16	biological process:positive regulation of Arp2/3 complex-mediated actin nucleation	1211.57	8.6e-10	biological process:lamellipodium morphogenesis	969.257	1.46e-06	ABI1	ACTR3	ARPC4	BRK1	CYFIP1	NCKAP1	WASF2
3071	0.9	mitra.stanford.edu/bassik/michael/cluster_heatmaps/3071.pdf	Syntenic										ARHGAP39	C8orf82	CYHR1	DENND3	FBXL6	FOXH1	GLI4	GPAA1	GRINA	LRRC14	LRRC24	LY6K	MAPK15	NAPRT	PARP10	PPP1R16A	PSCA	SHARPIN	TSNARE1	ZNF250
3072	0.9	mitra.stanford.edu/bassik/michael/cluster_heatmaps/3072.pdf	Syntenic										ARC	C8orf82	CYP11B2	DENND3	FBXL6	FOXH1	GLI4	LRRC24	LYPD2	MAPK15	NAPRT	PPP1R16A	SHARPIN	TSNARE1	ZNF696
3073	0.9	mitra.stanford.edu/bassik/michael/cluster_heatmaps/3073.pdf	Syntenic										APCDD1L	ATP9A	BMP7	C20orf197	CASS4	CTSZ	CYP24A1	FAM209A	FAM209B	GNAS	MTRNR2L3	PCK1	PHACTR3	PMEPA1	RBM38	TFAP2C	ZNF831
3074	0.9	mitra.stanford.edu/bassik/michael/cluster_heatmaps/3074.pdf	Syntenic										CDHR1	CUEDC2	CYP26A1	KCNIP2
3075	0.9	mitra.stanford.edu/bassik/michael/cluster_heatmaps/3075.pdf	Syntenic										CYP26B1	TEX261	TGOLN2	TRABD2A
3076	0.9	mitra.stanford.edu/bassik/michael/cluster_heatmaps/3076.pdf	Syntenic	biological process:coumarin metabolic process	1413.5	6.25e-07	molecular function:arachidonic acid epoxygenase activity	565.4	4.38e-06	biological process:organic acid metabolic process	471.167	6.37e-06	CYP2A13	CYP2A6	LGALS7B	RASGRP4
3077	0.9	mitra.stanford.edu/bassik/michael/cluster_heatmaps/3077.pdf	Syntenic	biological process:female pregnancy	132.516	1.14e-10	cellular component:extracellular region	9.36388	4.52e-07				CYP2A7	LAIR2	PSG11	PSG2	PSG3	PSG6	PSG8	PSG9
3078	0.9	mitra.stanford.edu/bassik/michael/cluster_heatmaps/3078.pdf	Syntenic										ANKRD22	CYP17A1	CYP2C9	FFAR4	OPN4	PSD	SEMA4G
3079	0.9	mitra.stanford.edu/bassik/michael/cluster_heatmaps/3079.pdf	Syntenic										AGFG2	C7orf43	C7orf61	CNPY4	CYP3A43	FBXO24	GATS	IFT22	MOGAT3	MUC12	NYAP1	OR2AE1	PVRIG	ZKSCAN1	ZNF789	ZSCAN21	ZSCAN25
3080	0.9	mitra.stanford.edu/bassik/michael/cluster_heatmaps/3080.pdf	Syntenic										C7orf43	C7orf61	CLDN15	CNPY4	CYP3A7	FBXO24	GATS	IFT22	MOGAT3	MUC12	OR2AE1	PVRIG	RASA4B	ZNF789
3081	0.9	mitra.stanford.edu/bassik/michael/cluster_heatmaps/3081.pdf	Syntenic	biological process:epoxygenase P450 pathway	771	2.29e-06	biological process:very long-chain fatty acid metabolic process	706.75	2.75e-06	biological process:sodium ion homeostasis	652.385	3.25e-06	CYP4F11	CYP4F12	CYP4F2	OR7C2
3082	0.9	mitra.stanford.edu/bassik/michael/cluster_heatmaps/3082.pdf	Syntenic										AGFG2	ALKBH4	C7orf43	C7orf61	CLDN15	CNPY4	CYP51A1	FBXO24	GATS	GJC3	IFT22	LRCH4	MOGAT3	MUC12	NYAP1	PCOLCE	PVRIG	ZNF789	ZSCAN25
3083	0.9	mitra.stanford.edu/bassik/michael/cluster_heatmaps/3083.pdf	Syntenic										CLIC3	CYSRT1	ENTPD2	FBXW5	LCN6	LCN8	NPDC1	PHPT1	RNF208	RNF224	TMEM210	UAP1L1
3084	0.9	mitra.stanford.edu/bassik/michael/cluster_heatmaps/3084.pdf	Syntenic										AATK	AFMID	CYTH1	OXLD1	P4HB	RNF213	SLC38A10	TMEM105
3085	0.9	mitra.stanford.edu/bassik/michael/cluster_heatmaps/3085.pdf	Syntenic										ADORA2A	CCDC157	CYTH4	GAL3ST1	HMOX1	OSBP2	RFPL2	RFPL3	SEC14L2	SEC14L4	SEC14L6	UPB1	ZNF74
3086	0.9	mitra.stanford.edu/bassik/michael/cluster_heatmaps/3086.pdf	Syntenic										CCDC61	DACT3	FKRP	GNG8	PGLYRP1	PNMAL2	SPACA4
3087	0.9	mitra.stanford.edu/bassik/michael/cluster_heatmaps/3087.pdf	Non-syntenic										BUB3	C1orf109	DAD1	DPAGT1	FARSB
3088	0.9	mitra.stanford.edu/bassik/michael/cluster_heatmaps/3088.pdf	Syntenic										CCR5	DAG1	PHF7	TOPAZ1
3089	0.9	mitra.stanford.edu/bassik/michael/cluster_heatmaps/3089.pdf	Syntenic										APEH	CCDC71	COL7A1	DALRD3	FAM212A	ITIH4	KLHDC8B	P4HTM	PFKFB4	UBA7
3090	0.9	mitra.stanford.edu/bassik/michael/cluster_heatmaps/3090.pdf	Syntenic										AMACR	C1QTNF3	C7	CAPSL	DAP	DNAH5	FAM105A	FBXO4	PRLR	RAI14	SLC1A3	SLC45A2	TTC23L	UBE2QL1
3091	0.9	mitra.stanford.edu/bassik/michael/cluster_heatmaps/3091.pdf	Non-syntenic	biological process:regulation of establishment of endothelial barrier	807.714	2.19e-06	biological process:negative regulation of biomineral tissue development	692.327	3.06e-06	biological process:response to transforming growth factor beta	605.786	4.08e-06	DAPK3	LUZP1	MYL6	PAWR	ROCK1	ROCK2	SPECC1L
3092	0.9	mitra.stanford.edu/bassik/michael/cluster_heatmaps/3092.pdf	Syntenic										BAZ2B	CYTIP	DAPL1	ITGB6	LY75
3093	0.9	mitra.stanford.edu/bassik/michael/cluster_heatmaps/3093.pdf	Syntenic										AARSD1	AOC2	C17orf104	C17orf105	DBF4B	EZH1	G6PC	HAP1	IFI35	PTGES3L	RND2	RUNDC1	TMUB2	VAT1
3094	0.9	mitra.stanford.edu/bassik/michael/cluster_heatmaps/3094.pdf	Syntenic										CGB2	CRX	DBP	FLT3LG	FUT1	SPACA4	SULT2B1	SYNGR4	TPRX1
3095	0.9	mitra.stanford.edu/bassik/michael/cluster_heatmaps/3095.pdf	Non-syntenic										C1orf109	DBR1	DPAGT1	SPATA5L1
3096	0.9	mitra.stanford.edu/bassik/michael/cluster_heatmaps/3096.pdf	Syntenic										AMIGO1	CYB561D1	DBT	DENND2C	FAM212B	GNAT2	GPR61	GSTM5	KCNA10	NGF	OVGP1	PIFO	PTPN22	RHOC	SLC22A15	TMEM167B	UBL4B	VANGL1
3097	0.9	mitra.stanford.edu/bassik/michael/cluster_heatmaps/3097.pdf	Syntenic										C14orf93	DCAF11	OR5AU1	RBM23
3098	0.9	mitra.stanford.edu/bassik/michael/cluster_heatmaps/3098.pdf	Syntenic										CA2	CNGB3	COL14A1	DCAF4L2	KCNB2	KCNS2	SLC26A7
3099	0.9	mitra.stanford.edu/bassik/michael/cluster_heatmaps/3099.pdf	Syntenic										DCAKD	EZH1	FKBP10	KRTAP2-2	KRTAP4-8
3100	0.9	mitra.stanford.edu/bassik/michael/cluster_heatmaps/3100.pdf	Syntenic	molecular function:odorant binding	127.774	1.64e-08	biological process:sensory perception of smell	75.3867	1.4e-07				CLDND1	DCBLD2	GPR128	IMPG2	OR5AC2	OR5K1	OR5K3	OR5K4	PROS1
3101	0.9	mitra.stanford.edu/bassik/michael/cluster_heatmaps/3101.pdf	Syntenic										AQP6	DCD	FAIM2	IKZF4	OR2AP1
3102	0.9	mitra.stanford.edu/bassik/michael/cluster_heatmaps/3102.pdf	Syntenic										ADPRHL2	CCDC28B	DCDC2B	HPCA	LCK	TSSK3
3103	0.9	mitra.stanford.edu/bassik/michael/cluster_heatmaps/3103.pdf	Non-syntenic	cellular component:RISC complex	942.333	1.5e-06	biological process:histone mRNA catabolic process	565.4	4.38e-06	biological process:negative regulation of telomere maintenance via telomerase	498.882	5.67e-06	DCP2	DDX6	EDC4	XRN1
3104	0.9	mitra.stanford.edu/bassik/michael/cluster_heatmaps/3104.pdf	Syntenic										AQP10	CIART	DCST1	FCRL3	FCRL5	PAQR6	S100A12
3105	0.9	mitra.stanford.edu/bassik/michael/cluster_heatmaps/3105.pdf	Syntenic										CA3	CNGB3	DCSTAMP	KCNB2
3106	0.9	mitra.stanford.edu/bassik/michael/cluster_heatmaps/3106.pdf	Syntenic										ATP11AUN	BIVM	CLYBL	DCT
3107	0.9	mitra.stanford.edu/bassik/michael/cluster_heatmaps/3107.pdf	Non-syntenic	molecular function:folic acid binding	1060.12	1.17e-06	molecular function:sequence-specific mRNA binding	848.1	1.88e-06	molecular function:translation repressor activity, mRNA regulatory element binding	706.75	2.75e-06	DCTD	DHFR	DHFRL1	TYMS
3108	0.9	mitra.stanford.edu/bassik/michael/cluster_heatmaps/3108.pdf	Non-syntenic	cellular component:dynactin complex	1060.12	1.17e-06	biological process:antigen processing and presentation of exogenous peptide antigen via MHC class II	135.335	6.57e-07	biological process:ER to Golgi vesicle-mediated transport	71.8729	4.43e-06	ACTR10	DCTN4	DCTN5	VEZT
3109	0.9	mitra.stanford.edu/bassik/michael/cluster_heatmaps/3109.pdf	Non-syntenic										DCTN6	GTF2E2	POLR3D	PPP2CA	TTI2
3110	0.9	mitra.stanford.edu/bassik/michael/cluster_heatmaps/3110.pdf	Syntenic										ADPRHL1	ATP11AUN	DCUN1D2	F7	FGF14	GRTP1	PROZ	TMCO3
3111	0.9	mitra.stanford.edu/bassik/michael/cluster_heatmaps/3111.pdf	Non-syntenic	cellular component:Cul5-RING ubiquitin ligase complex	1696.2	2.46e-10	molecular function:NEDD8 transferase activity	1356.96	6.95e-07	biological process:protein neddylation	782.861	3.51e-09	ARIH2	CUL5	DCUN1D3	RNF7	UBE2F
3112	0.9	mitra.stanford.edu/bassik/michael/cluster_heatmaps/3112.pdf	Syntenic										C4orf22	DCUN1D4	FAM47E	NAAA	NPFFR2	PARM1	SPATA18
3113	0.9	mitra.stanford.edu/bassik/michael/cluster_heatmaps/3113.pdf	Syntenic	biological process:collagen catabolic process	207.868	1.87e-11	biological process:extracellular matrix disassembly	100.964	5.17e-08	molecular function:metalloendopeptidase activity	72.8608	4.23e-09	C11orf70	DCUN1D5	DYNC2H1	KDM4D	KIAA1377	MMP10	MMP13	MMP27	MMP7	MMP8	PGR	TMEM133
3114	0.9	mitra.stanford.edu/bassik/michael/cluster_heatmaps/3114.pdf	Non-syntenic										DDA1	DET1	RFWD2	STK40
3115	0.9	mitra.stanford.edu/bassik/michael/cluster_heatmaps/3115.pdf	Syntenic										BRMS1L	DDHD1	NKX2-1	STXBP6
3116	0.9	mitra.stanford.edu/bassik/michael/cluster_heatmaps/3116.pdf	Non-syntenic										DDI2	NFE2L1	NGLY1	PLAA
3117	0.9	mitra.stanford.edu/bassik/michael/cluster_heatmaps/3117.pdf	Syntenic										CDSN	DDR1	MSH5	PSORS1C2
3118	0.9	mitra.stanford.edu/bassik/michael/cluster_heatmaps/3118.pdf	Syntenic	cellular component:Gemini of coiled bodies	471.167	7e-06							BUD13	C11orf57	CWF19L2	DDX10	HYOU1	NPAT	SRPR	TRAPPC4	ZPR1
3119	0.9	mitra.stanford.edu/bassik/michael/cluster_heatmaps/3119.pdf	Syntenic										BCAS2	DDX20	RPAP2	WDR3
3120	0.9	mitra.stanford.edu/bassik/michael/cluster_heatmaps/3120.pdf	Syntenic										CCNK	DDX24	GTF2A1	NRDE2	WARS
3121	0.9	mitra.stanford.edu/bassik/michael/cluster_heatmaps/3121.pdf	Non-syntenic	biological process:rRNA methylation	299.329	9.99e-08	biological process:positive regulation of mitochondrial translation	187.081	4.65e-07	biological process:ribosome biogenesis	176.076	5.64e-07	DDX28	FTSJ2	GFM2	GTPBP10	GTPBP8	MTERF3	MTERF4	MTG1	MTG2	NGRN	NSUN4	POLG	PTCD1	RNMTL1	SSBP1	TFB1M	TRUB2
3122	0.9	mitra.stanford.edu/bassik/michael/cluster_heatmaps/3122.pdf	Non-syntenic										DDX31	MDM2	MDM4	PPM1D	RPS27L	WDR89
3123	0.9	mitra.stanford.edu/bassik/michael/cluster_heatmaps/3123.pdf	Syntenic										CLEC17A	CNN1	DDX39A	OR7C1	OR7C2	PGLYRP2	ZNF333
3124	0.9	mitra.stanford.edu/bassik/michael/cluster_heatmaps/3124.pdf	Syntenic										ANKRD55	DDX4	FST	GZMK	IL31RA	SNX18
3125	0.9	mitra.stanford.edu/bassik/michael/cluster_heatmaps/3125.pdf	Syntenic										DDX47	MED21	NCAPD2	NOP2
3126	0.9	mitra.stanford.edu/bassik/michael/cluster_heatmaps/3126.pdf	Syntenic	biological process:mitotic DNA replication checkpoint	942.333	1.5e-06							AATF	CDC6	DDX52	ZNF830
3127	0.9	mitra.stanford.edu/bassik/michael/cluster_heatmaps/3127.pdf	Non-syntenic	biological process:rRNA processing	88.4974	3.01e-06							DDX54	PPAN	PWP2	RRP1	WDR18
3128	0.9	mitra.stanford.edu/bassik/michael/cluster_heatmaps/3128.pdf	Syntenic										CCT6A	DDX56	MRPL32	NUDCD3	POLD2	PSMA2
3129	0.9	mitra.stanford.edu/bassik/michael/cluster_heatmaps/3129.pdf	Syntenic										CNGB3	DCAF4L2	DECR1	NECAB1	PKIA	SLC26A7	ZFHX4
3130	0.9	mitra.stanford.edu/bassik/michael/cluster_heatmaps/3130.pdf	Non-syntenic										DEFB106A	DEFB108B	DEFB130	USP17L2
3131	0.9	mitra.stanford.edu/bassik/michael/cluster_heatmaps/3131.pdf	Syntenic										DEFB114	GLYATL3	GSTA1	GSTA3	IL17A	MLIP
3132	0.9	mitra.stanford.edu/bassik/michael/cluster_heatmaps/3132.pdf	Syntenic	cellular component:extracellular region	6.01964	3.31e-06							BPIFA1	BPIFA3	BPIFB1	DEFB115	DEFB116	DEFB118	DEFB121	DEFB123	DEFB124	DUSP15	FOXS1	HCK	KIAA1755	MYLK2	TM9SF4	ZNF341
3133	0.9	mitra.stanford.edu/bassik/michael/cluster_heatmaps/3133.pdf	Syntenic										DEFB116	DEFB118	DEFB119	DEFB121	DEFB123	DEFB124	HCK	MYLK2
3134	0.9	mitra.stanford.edu/bassik/michael/cluster_heatmaps/3134.pdf	Syntenic										AVP	DEFB125	DEFB132	PRND	RSPO4	SIRPG
3135	0.9	mitra.stanford.edu/bassik/michael/cluster_heatmaps/3135.pdf	Syntenic										DEFB125	DEFB126	DEFB132	SIRPG
3136	0.9	mitra.stanford.edu/bassik/michael/cluster_heatmaps/3136.pdf	Syntenic										CTSK	DENND1B	EFNA4	RXFP4	UBQLN4
3137	0.9	mitra.stanford.edu/bassik/michael/cluster_heatmaps/3137.pdf	Syntenic										AMIGO1	BCL2L15	CASQ2	CD101	CYB561D1	DENND2C	DENND2D	FAM212B	GNAT2	GPR61	GSTM5	HAO2	KCNA10	PTPN22	RHOC	RSBN1	SLC22A15	SYPL2	TMEM167B	TRIM45	TSHB	UBL4B	VANGL1
3138	0.9	mitra.stanford.edu/bassik/michael/cluster_heatmaps/3138.pdf	Non-syntenic	cellular component:exocyst	565.4	1e-08							DENND4A	EXOC7	EXOC8	RAB10	RABIF
3139	0.9	mitra.stanford.edu/bassik/michael/cluster_heatmaps/3139.pdf	Non-syntenic	cellular component:insulin-responsive compartment	1413.5	6.25e-07	cellular component:exocyst	471.167	6.37e-06				DENND4C	EXOC8	RAB10	RABIF
3140	0.9	mitra.stanford.edu/bassik/michael/cluster_heatmaps/3140.pdf	Syntenic										DENND5A	NRIP3	RIC3	TMEM9B
3141	0.9	mitra.stanford.edu/bassik/michael/cluster_heatmaps/3141.pdf	Non-syntenic	cellular component:VCP-NPL4-UFD1 AAA ATPase complex	1060.12	1.17e-06	biological process:retrograde protein transport, ER to cytosol	908.679	1.79e-09	cellular component:Derlin-1 retrotranslocation complex	848.1	1.88e-06	DERL1	FAF2	SYVN1	UBE2G2
3142	0.9	mitra.stanford.edu/bassik/michael/cluster_heatmaps/3142.pdf	Non-syntenic										C22orf15	DDTL	DERL3	DRICH1	GUCD1	LRRC75B	MIF	MMP11	MPPE1	RGL4	SLC2A11	SUSD2	YPEL1	ZNF74
3143	0.9	mitra.stanford.edu/bassik/michael/cluster_heatmaps/3143.pdf	Syntenic										ATP6V1E1	DGCR14	DGCR8	PI4KA	PPIL2	UFD1L
3144	0.9	mitra.stanford.edu/bassik/michael/cluster_heatmaps/3144.pdf	Syntenic										ADIPOQ	CAMK2N2	CLCN2	DGKG	MAP3K13
3145	0.9	mitra.stanford.edu/bassik/michael/cluster_heatmaps/3145.pdf	Syntenic										AKAP11	DGKH	HTR2A	LACC1	POSTN	RNF6	SIAH3	SLC25A30	SPERT
3146	0.9	mitra.stanford.edu/bassik/michael/cluster_heatmaps/3146.pdf	Syntenic										DHCR7	FOLR2	KRTAP5-9	NADSYN1
3147	0.9	mitra.stanford.edu/bassik/michael/cluster_heatmaps/3147.pdf	Syntenic										DHDDS	RCC1	TRAPPC3	YARS
3148	0.9	mitra.stanford.edu/bassik/michael/cluster_heatmaps/3148.pdf	Syntenic										CGB2	COX6B2	DHDH	KIR2DL1	LAIR2	PTPRH	SHISA7	SMIM17
3149	0.9	mitra.stanford.edu/bassik/michael/cluster_heatmaps/3149.pdf	Syntenic										BCDIN3D	CSRNP2	DHH	KRT82	KRT86	LACRT	LALBA	POU6F1	SMAGP	VDR
3150	0.9	mitra.stanford.edu/bassik/michael/cluster_heatmaps/3150.pdf	Syntenic	molecular function:ribonuclease activity	210.273	3.1e-07	molecular function:endonuclease activity	121.737	1.69e-06				ANG	CEBPE	CMA1	CMTM5	DHRS4	OR10G2	OR11H4	OR11H6	REC8	RNASE13	RNASE3
3151	0.9	mitra.stanford.edu/bassik/michael/cluster_heatmaps/3151.pdf	Syntenic										CAMTA2	DHRS7C	ZFP3	ZNF594
3152	0.9	mitra.stanford.edu/bassik/michael/cluster_heatmaps/3152.pdf	Non-syntenic										ABCF1	DHX16	RIOK1	TUBB4B
3153	0.9	mitra.stanford.edu/bassik/michael/cluster_heatmaps/3153.pdf	Non-syntenic	cellular component:ribonucleoprotein granule	471.167	6.87e-06							C1QBP	DHX30	GRSF1	MPV17L2	PDE12	SLC30A9
3154	0.9	mitra.stanford.edu/bassik/michael/cluster_heatmaps/3154.pdf	Syntenic										DIABLO	HIP1R	P2RX7	WDR66
3155	0.9	mitra.stanford.edu/bassik/michael/cluster_heatmaps/3155.pdf	Non-syntenic	molecular function:actin binding	70.0909	4.04e-08							DIAPH1	FLII	PFN1	TMOD3
3156	0.9	mitra.stanford.edu/bassik/michael/cluster_heatmaps/3156.pdf	Syntenic										C1orf123	DIO1	GPX7	PCSK9	TMEM61
3157	0.9	mitra.stanford.edu/bassik/michael/cluster_heatmaps/3157.pdf	Syntenic										C19orf10	CSNK1G2	DIRAS1	SEMA6B	TMIGD2
3158	0.9	mitra.stanford.edu/bassik/michael/cluster_heatmaps/3158.pdf	Syntenic										DIRAS2	FBP2	HSD17B3	PHF2
3159	0.9	mitra.stanford.edu/bassik/michael/cluster_heatmaps/3159.pdf	Non-syntenic	cellular component:oxoglutarate dehydrogenase complex	942.333	2.06e-09	molecular function:ubiquinone binding	807.714	3.61e-09	biological process:succinyl-CoA metabolic process	628.222	3.75e-06	DLD	DLST	LIAS	LIPT1	OGDH	SDHA	SDHB	SDHC	SDHD
3160	0.9	mitra.stanford.edu/bassik/michael/cluster_heatmaps/3160.pdf	Syntenic										ADAM28	CSGALNACT1	DLGAP2	KIAA1456	NPM2	SGK223
3161	0.9	mitra.stanford.edu/bassik/michael/cluster_heatmaps/3161.pdf	Syntenic										APOPT1	C14orf79	CEP170B	DLK1	EML1	NUDT14	ZBTB42
3162	0.9	mitra.stanford.edu/bassik/michael/cluster_heatmaps/3162.pdf	Syntenic										APLP1	ARHGAP33	CATSPERG	DLL3	EID2B	ETV2	FAM98C	GAPDHS	GMFG	IGFLR1	KCTD15	LGALS13	LGALS14	MAG	MAP4K1	NCCRP1	PAPL	PLEKHG2	RASGRP4	RYR1	SIRT2	SLC7A9	TIMM50	UPK1A	WDR87	ZFP36	ZNF569	ZNF571	ZNF585B	ZNF793
3163	0.9	mitra.stanford.edu/bassik/michael/cluster_heatmaps/3163.pdf	Syntenic										ASL	DLX6	GRM3	SEMA3E	WBSCR17
3164	0.9	mitra.stanford.edu/bassik/michael/cluster_heatmaps/3164.pdf	Syntenic										DMPK	FBXO46	NANOS2	PNMAL2	RTN2
3165	0.9	mitra.stanford.edu/bassik/michael/cluster_heatmaps/3165.pdf	Syntenic										DMRT3	INSL6	PDCD1LG2	PPAPDC2	PTPRD	SPATA6L	TPD52L3	TYRP1	VLDLR
3166	0.9	mitra.stanford.edu/bassik/michael/cluster_heatmaps/3166.pdf	Non-syntenic										DMXL1	HERPUD1	MEF2C	POU2AF1	PRDM1
3167	0.9	mitra.stanford.edu/bassik/michael/cluster_heatmaps/3167.pdf	Syntenic										DNAAF3	FCAR	NLRP12	NLRP4	PTPRH	SHISA7	VSTM1
3168	0.9	mitra.stanford.edu/bassik/michael/cluster_heatmaps/3168.pdf	Non-syntenic										DNAH11	INSM1	RALGAPA2	UPP1
3169	0.9	mitra.stanford.edu/bassik/michael/cluster_heatmaps/3169.pdf	Syntenic										DNAH12	GLT8D1	IQCF1	NT5DC2
3170	0.9	mitra.stanford.edu/bassik/michael/cluster_heatmaps/3170.pdf	Non-syntenic										DNAJB11	DNAJC3	PPP1R15B	SLC33A1
3171	0.9	mitra.stanford.edu/bassik/michael/cluster_heatmaps/3171.pdf	Syntenic										DNAJB13	FCHSD2	P2RY2	P2RY6	P4HA3	PAAF1	PLEKHB1	UCP3
3172	0.9	mitra.stanford.edu/bassik/michael/cluster_heatmaps/3172.pdf	Syntenic										ARL13B	DNAJB8	OR5K3	STX19	ZPLD1
3173	0.9	mitra.stanford.edu/bassik/michael/cluster_heatmaps/3173.pdf	Syntenic										DNAJB9	IFRD1	IMMP2L	THAP5	ZNF277
3174	0.9	mitra.stanford.edu/bassik/michael/cluster_heatmaps/3174.pdf	Syntenic										DNAJC1	MAP3K8	MLLT10	MSRB2	SPAG6
3175	0.9	mitra.stanford.edu/bassik/michael/cluster_heatmaps/3175.pdf	Non-syntenic	biological process:protein import into mitochondrial inner membrane	807.714	2.19e-06	cellular component:mitochondrial inner membrane	36.3601	1.62e-06	cellular component:mitochondrion	16.3568	5.15e-08	CRLS1	DNAJC11	MFN2	ROMO1	TIMM13	YME1L1
3176	0.9	mitra.stanford.edu/bassik/michael/cluster_heatmaps/3176.pdf	Non-syntenic	molecular function:phosphatidylinositol-3,5-bisphosphate 3-phosphatase activity	605.786	4.08e-06							BLOC1S1	C10orf32	DNAJC13	KXD1	LOH12CR1	MTMR6	MTMR9
3177	0.9	mitra.stanford.edu/bassik/michael/cluster_heatmaps/3177.pdf	Syntenic										DNAJC15	FOXO1	RGCC	SLC25A15
3178	0.9	mitra.stanford.edu/bassik/michael/cluster_heatmaps/3178.pdf	Non-syntenic										DDX21	DNAJC2	HSPA14	NCL	PINX1
3179	0.9	mitra.stanford.edu/bassik/michael/cluster_heatmaps/3179.pdf	Syntenic										ASB8	CCDC184	DNAJC22	LALBA	LRRK2
3180	0.9	mitra.stanford.edu/bassik/michael/cluster_heatmaps/3180.pdf	Non-syntenic	biological process:peptidyl-diphthamide biosynthetic process from peptidyl-histidine	2423.14	2.12e-22							DNAJC24	DPH1	DPH2	DPH5	DPH6	DPH7
3181	0.9	mitra.stanford.edu/bassik/michael/cluster_heatmaps/3181.pdf	Syntenic										DNAJC27	KHK	PLB1	SPDYA	TRIM54
3182	0.9	mitra.stanford.edu/bassik/michael/cluster_heatmaps/3182.pdf	Syntenic										CCDC64B	CDIP1	CLUAP1	CORO7	DNASE1	DNASE1L2	HCFC1R1	MMP25	NMRAL1	PAQR4	TNFRSF12A	TRAP1
3183	0.9	mitra.stanford.edu/bassik/michael/cluster_heatmaps/3183.pdf	Non-syntenic										ADAT2	DNLZ	FDXR	TPI1	TRMT61A
3184	0.9	mitra.stanford.edu/bassik/michael/cluster_heatmaps/3184.pdf	Syntenic										AK1	ASB6	C9orf16	CERCAM	DNM1	NTMT1	PIP5KL1	TBC1D13	TOR1B
3185	0.9	mitra.stanford.edu/bassik/michael/cluster_heatmaps/3185.pdf	Non-syntenic	biological process:low-density lipoprotein particle receptor catabolic process	678.48	3.13e-06	molecular function:clathrin adaptor activity	616.8	3.82e-06	cellular component:AP-2 adaptor complex	598.659	8.35e-09	AP2M1	AP2S1	DNM2	FCHO2	TFRC
3186	0.9	mitra.stanford.edu/bassik/michael/cluster_heatmaps/3186.pdf	Syntenic	biological process:peroxisome fission	706.75	2.75e-06							C1orf105	DNM3	SEC16B	SLC9C2
3187	0.9	mitra.stanford.edu/bassik/michael/cluster_heatmaps/3187.pdf	Syntenic										AVPI1	DNMBP	FBXL15	MORN4	PITX3	POLL	SEMA4G	SFXN2	SLC16A12	ZFYVE27
3188	0.9	mitra.stanford.edu/bassik/michael/cluster_heatmaps/3188.pdf	Syntenic										CDC7	DNTTIP2	RPAP2	RPF1	RPL5
3189	0.9	mitra.stanford.edu/bassik/michael/cluster_heatmaps/3189.pdf	Syntenic										CNN1	DOCK6	EMR3	OR7C2
3190	0.9	mitra.stanford.edu/bassik/michael/cluster_heatmaps/3190.pdf	Syntenic										DMRT3	DOCK8	INSL6	PTPRD	TPD52L3
3191	0.9	mitra.stanford.edu/bassik/michael/cluster_heatmaps/3191.pdf	Non-syntenic	biological process:peptidyl-diphthamide biosynthetic process from peptidyl-histidine	1615.43	1.52e-13							ADAT2	DOHH	DPH1	DPH2	DPH5	DPH6
3192	0.9	mitra.stanford.edu/bassik/michael/cluster_heatmaps/3192.pdf	Syntenic										DOK1	EGR4	FIGLA	LOXL3	M1AP	SFTPB
3193	0.9	mitra.stanford.edu/bassik/michael/cluster_heatmaps/3193.pdf	Syntenic										DOK3	MXD3	RAB24	UIMC1
3194	0.9	mitra.stanford.edu/bassik/michael/cluster_heatmaps/3194.pdf	Syntenic										C16orf78	CCDC102A	CCDC135	CETP	CPNE2	DOK4	GPR114	NLRC5	PLLP	TEPP	USB1
3195	0.9	mitra.stanford.edu/bassik/michael/cluster_heatmaps/3195.pdf	Syntenic										COX7A2	DOPEY1	FAM135A	LGSN
3196	0.9	mitra.stanford.edu/bassik/michael/cluster_heatmaps/3196.pdf	Syntenic										AMFR	DPEP3	PDF	SHCBP1
3197	0.9	mitra.stanford.edu/bassik/michael/cluster_heatmaps/3197.pdf	Syntenic										ARHGAP33	ATP4A	CD22	DPF1	ETV2	FFAR2	FFAR3	FXYD7	MAG	RASGRP4	RYR1	U2AF1L4	UPK1A	ZNF302	ZNF569	ZNF571	ZNF585B	ZNF599	ZNF793
3198	0.9	mitra.stanford.edu/bassik/michael/cluster_heatmaps/3198.pdf	Syntenic										C11orf80	CARNS1	CNIH2	CPT1A	DPP3	GAL	MRGPRD	MTL5	PITPNM1	RHOD	TBX10
3199	0.9	mitra.stanford.edu/bassik/michael/cluster_heatmaps/3199.pdf	Syntenic										B3GAT2	COL12A1	COX7A2	DDX43	DPPA5	KHDC1	KHDC1L	KHDC3L	MB21D1	SLC17A5
3200	0.9	mitra.stanford.edu/bassik/michael/cluster_heatmaps/3200.pdf	Syntenic										ARHGAP30	DPT	LRRC52	RXRG	SELP
3201	0.9	mitra.stanford.edu/bassik/michael/cluster_heatmaps/3201.pdf	Syntenic										APLP1	ARHGAP33	CATSPERG	CD22	DPY19L3	ETV2	FFAR1	GAPDHS	GRAMD1A	IGFLR1	LIN37	MAG	RASGRP4	SBSN	SCGB2B2	SLC7A9	TMEM147	UPK1A	WDR87	ZNF569	ZNF571	ZNF599	ZNF792
3202	0.9	mitra.stanford.edu/bassik/michael/cluster_heatmaps/3202.pdf	Syntenic										ATRAID	DPYSL5	KHK	KRTCAP3	TRIM54
3203	0.9	mitra.stanford.edu/bassik/michael/cluster_heatmaps/3203.pdf	Non-syntenic	molecular function:RNA polymerase II transcription factor activity, TBP-class protein binding, involved in preinitiation complex assembly	1696.2	4.17e-07	molecular function:transcription factor activity, RNA polymerase II core promoter sequence-specific binding involved in preinitiation complex assembly	1060.12	1.17e-06	molecular function:core promoter binding	706.75	2.75e-06	DR1	DRAP1	MED23	MED24
3204	0.9	mitra.stanford.edu/bassik/michael/cluster_heatmaps/3204.pdf	Syntenic	cellular component:desmosome	440.571	7.41e-11	cellular component:cornified envelope	167.113	4.27e-09	biological process:cornification	92.3102	4.78e-08	B4GALT6	DSC1	DSC3	DSG1	DSG3	MEP1B	TTR
3205	0.9	mitra.stanford.edu/bassik/michael/cluster_heatmaps/3205.pdf	Syntenic										C21orf140	CLDN14	DNAJC28	DSCR4	KCNE1	KCNE2	KCNJ6	KRTAP19-3	KRTAP19-4	KRTAP19-8	SETD4	SIM2	TCP10L	TRPM2
3206	0.9	mitra.stanford.edu/bassik/michael/cluster_heatmaps/3206.pdf	Syntenic	cellular component:desmosome	177.923	5.37e-07							ABHD3	CELF4	CHST9	DSG1	DSG3	DSG4	DTNA	GALNT1	GAREM	HRH4	KIAA1328	MAPRE2	ZNF396
3207	0.9	mitra.stanford.edu/bassik/michael/cluster_heatmaps/3207.pdf	Non-syntenic	cellular component:condensed chromosome kinetochore	171.912	3.18e-07							CDC73	DSN1	MIS12	PMF1
3208	0.9	mitra.stanford.edu/bassik/michael/cluster_heatmaps/3208.pdf	Non-syntenic										ADHFE1	C8orf44	DSTN	MTFR1
3209	0.9	mitra.stanford.edu/bassik/michael/cluster_heatmaps/3209.pdf	Syntenic										CDK18	DSTYK	IGFN1	IKBKE	NFASC	RNPEP	TMEM81	TNNI1
3210	0.9	mitra.stanford.edu/bassik/michael/cluster_heatmaps/3210.pdf	Syntenic										AJUBA	BCL2L2	CEBPE	CMA1	CMTM5	DHRS2	DTD2	FITM1	LRRC16B	OR11H4	RAB2B	RBM23	REC8	RNASE13	RNF212B
3211	0.9	mitra.stanford.edu/bassik/michael/cluster_heatmaps/3211.pdf	Syntenic										BCL2L10	DUOXA2	GNB5	STARD9	USP50
3212	0.9	mitra.stanford.edu/bassik/michael/cluster_heatmaps/3212.pdf	Syntenic										AATK	C17orf62	DCXR	DUS1L	FAM195B	LRRC45	MYADML2	NARF	PPP1R27	PYCR1	RAC3	SECTM1	SLC16A3	TEX19	ZNF750
3213	0.9	mitra.stanford.edu/bassik/michael/cluster_heatmaps/3213.pdf	Syntenic										AP3M1	COMTD1	DNAJB12	DUSP13	FUT11	NDST2	PPP3CB	TTC18	ZNF503
3214	0.9	mitra.stanford.edu/bassik/michael/cluster_heatmaps/3214.pdf	Syntenic										C17orf50	C17orf75	DUSP14	GAS2L2	RDM1	TAF15
3215	0.9	mitra.stanford.edu/bassik/michael/cluster_heatmaps/3215.pdf	Syntenic										AARSD1	AOC2	ARL4D	C17orf105	DUSP3	EZH1	G6PC	HAP1	IFI35	PTGES3L	RND2	TMUB2	VAT1
3216	0.9	mitra.stanford.edu/bassik/michael/cluster_heatmaps/3216.pdf	Non-syntenic										DET1	DUSP4	RFWD2	STK40
3217	0.9	mitra.stanford.edu/bassik/michael/cluster_heatmaps/3217.pdf	Syntenic										DUSP7	IQCF2	IQCF5	ITIH4	KLHDC8B
3218	0.9	mitra.stanford.edu/bassik/michael/cluster_heatmaps/3218.pdf	Non-syntenic	biological process:Wnt signaling pathway involved in dorsal/ventral axis specification	1696.2	4.17e-07	cellular component:Wnt signalosome	848.1	1.88e-06	molecular function:Wnt-protein binding	374.162	2.94e-08	DVL1	FZD5	LRP5	WLS
3219	0.9	mitra.stanford.edu/bassik/michael/cluster_heatmaps/3219.pdf	Syntenic										C10orf11	DYDC1	MAT1A	SAMD8	SFTPA2
3220	0.9	mitra.stanford.edu/bassik/michael/cluster_heatmaps/3220.pdf	Syntenic										CABLES1	CABYR	DYNAP	HRH4	LAMA3	TPGS2
3221	0.9	mitra.stanford.edu/bassik/michael/cluster_heatmaps/3221.pdf	Non-syntenic										CCDC144A	DHRS7B	DNAH9	DYNLT1
3222	0.9	mitra.stanford.edu/bassik/michael/cluster_heatmaps/3222.pdf	Non-syntenic										AMBRA1	CDKN2C	DYRK1A	RB1
3223	0.9	mitra.stanford.edu/bassik/michael/cluster_heatmaps/3223.pdf	Syntenic										ADAL	BMF	DYX1C1	GJD2	PAK6
3224	0.9	mitra.stanford.edu/bassik/michael/cluster_heatmaps/3224.pdf	Non-syntenic										AIFM3	DGCR6	DGCR6L	E2F6	GGT1	GGTLC2	RIMBP3	RIMBP3B	SDF2L1	SEPT5	SLC7A4	YPEL1	ZNF74
3225	0.9	mitra.stanford.edu/bassik/michael/cluster_heatmaps/3225.pdf	Non-syntenic	biological process:snRNA transcription by RNA polymerase III	1130.8	1.04e-06	biological process:positive regulation of transcription by RNA polymerase III	678.48	3.13e-06	cellular component:transcription elongation factor complex	462.6	1.89e-08	EAF1	ELL	ICE2	MED25	USPL1
3226	0.9	mitra.stanford.edu/bassik/michael/cluster_heatmaps/3226.pdf	Non-syntenic										AARD	C8orf76	COL14A1	DEPTOR	EAF2	NOV	SAMD12	SLC30A8	ZHX1
3227	0.9	mitra.stanford.edu/bassik/michael/cluster_heatmaps/3227.pdf	Syntenic										ANKRD30A	ARHGAP12	ARMC4	C10orf126	CREM	EBLN1	KIAA1462	LYZL1	NRP1	ZNF25
3228	0.9	mitra.stanford.edu/bassik/michael/cluster_heatmaps/3228.pdf	Non-syntenic										CYB5R4	LCMT1	PPP2R4	PPP4R2	SMEK1	TIPRL
3229	0.9	mitra.stanford.edu/bassik/michael/cluster_heatmaps/3229.pdf	Non-syntenic										ECHS1	JAK3	LDLRAP1	MCEMP1	REEP4
3230	0.9	mitra.stanford.edu/bassik/michael/cluster_heatmaps/3230.pdf	Syntenic										ECM2	FAM120A	OMD	PHF2
3231	0.9	mitra.stanford.edu/bassik/michael/cluster_heatmaps/3231.pdf	Syntenic										CEBPE	CMA1	CMTM5	CPNE6	DHRS2	EDDM3A	NYNRIN	OR10G3	REC8	RNASE12
3232	0.9	mitra.stanford.edu/bassik/michael/cluster_heatmaps/3232.pdf	Non-syntenic										EDEM3	SURF4	SYVN1	TM9SF3
3233	0.9	mitra.stanford.edu/bassik/michael/cluster_heatmaps/3233.pdf	Syntenic										EDN1	GCM2	NEDD9	SYCP2L	TMEM170B
3234	0.9	mitra.stanford.edu/bassik/michael/cluster_heatmaps/3234.pdf	Syntenic										EDN2	HIVEP3	MFSD2A	SLFNL1	ZMYND12	ZNF691
3235	0.9	mitra.stanford.edu/bassik/michael/cluster_heatmaps/3235.pdf	Syntenic										ACSM2A	C16orf45	CHP2	EEF2K	PKD1	SCNN1B	USP31
3236	0.9	mitra.stanford.edu/bassik/michael/cluster_heatmaps/3236.pdf	Non-syntenic	biological process:selenocysteine incorporation	1384.65	3.55e-13	molecular function:tRNA binding	137.159	9.99e-07				EEFSEC	GPX4	PSTK	SCD	SECISBP2	SEPHS2	SEPSECS
3237	0.9	mitra.stanford.edu/bassik/michael/cluster_heatmaps/3237.pdf	Syntenic										C8orf22	CEBPD	EFCAB1	LYN	MOS	NPBWR1	NSMAF	SDR16C5	ZFHX4
3238	0.9	mitra.stanford.edu/bassik/michael/cluster_heatmaps/3238.pdf	Syntenic										EFCAB13	LRRC46	PNPO	PRR15L
3239	0.9	mitra.stanford.edu/bassik/michael/cluster_heatmaps/3239.pdf	Syntenic	biological process:interleukin-17-mediated signaling pathway	1060.12	1.17e-06	biological process:positive regulation of cytokine production involved in inflammatory response	565.4	4.38e-06				EFHC1	GSTA4	IL17A	IL17F
3240	0.9	mitra.stanford.edu/bassik/michael/cluster_heatmaps/3240.pdf	Syntenic										EFNA2	GZMM	MOB3A	OAZ1
3241	0.9	mitra.stanford.edu/bassik/michael/cluster_heatmaps/3241.pdf	Syntenic										DCUN1D2	EFNB2	FGF14	GRTP1	PROZ
3242	0.9	mitra.stanford.edu/bassik/michael/cluster_heatmaps/3242.pdf	Syntenic										AIPL1	CHRNB1	EFNB3	KCTD11	MFSD6L	NDEL1	PIK3R5	RCVRN	SLC2A4	TMEM95	TNFRSF13B	TNFSF12
3243	0.9	mitra.stanford.edu/bassik/michael/cluster_heatmaps/3243.pdf	Syntenic										BCL2L2	CEBPE	CMA1	CMTM5	DHRS2	EFS	GZMH	HOMEZ	JPH4	LRRC16B	MYH6	OR10G3	OR11H4	RAB2B	RBM23	RNASE13	RNF212B
3244	0.9	mitra.stanford.edu/bassik/michael/cluster_heatmaps/3244.pdf	Syntenic	molecular function:small molecule binding	357.095	2.35e-10							ABCA2	CCDC183	CLIC3	DPP7	EGFL7	ENTPD2	FAM69B	FBXW5	LCN10	LCN12	LCN15	LCN6	LCN8	NPDC1	PHPT1	RNF224	SAPCD2	SDCCAG3	UAP1L1
3245	0.9	mitra.stanford.edu/bassik/michael/cluster_heatmaps/3245.pdf	Non-syntenic	molecular function:insulin receptor substrate binding	616.8	3.82e-06	biological process:eyelid development in camera-type eye	521.908	5.42e-06	biological process:neurotrophin TRK receptor signaling pathway	508.86	1.4e-08	EGFR	GAB1	GRB2	PTPN11	SOS1
3246	0.9	mitra.stanford.edu/bassik/michael/cluster_heatmaps/3246.pdf	Syntenic										ACCSL	BDNF	CAT	CHRM4	COMMD9	EHF	ELF5	LDLRAD3	MAPK8IP1	PAMR1	PDHX	SLC1A2
3247	0.9	mitra.stanford.edu/bassik/michael/cluster_heatmaps/3247.pdf	Syntenic										CHRD	CLCN2	EHHADH	FAM131A	MAP6D1
3248	0.9	mitra.stanford.edu/bassik/michael/cluster_heatmaps/3248.pdf	Non-syntenic	biological process:peptidyl-lysine dimethylation	1356.96	6.95e-07	molecular function:histone methyltransferase activity (H3-K27 specific)	1356.96	6.95e-07	biological process:histone H3-K27 methylation	1130.8	1.04e-06	EHMT1	EHMT2	KDM3B	WIZ	ZNF644
3249	0.9	mitra.stanford.edu/bassik/michael/cluster_heatmaps/3249.pdf	Syntenic										APLP1	ARHGAP33	CATSPERG	EID2	ETV2	FAM98C	FBXO27	GAPDHS	GMFG	HKR1	IGFLR1	KCTD15	KRTDAP	LGALS13	LGALS14	LGALS4	MAG	MAP4K1	NCCRP1	PLEKHF1	PLEKHG2	RASGRP4	RYR1	SBSN	SIRT2	SLC7A9	TIMM50	U2AF1L4	UPK1A	WDR87	ZFP36	ZNF569	ZNF571	ZNF585B	ZNF599	ZNF780B	ZNF793
3250	0.9	mitra.stanford.edu/bassik/michael/cluster_heatmaps/3250.pdf	Non-syntenic	biological process:PERK-mediated unfolded protein response	565.4	4.58e-06							ASNS	ATF4	EIF2AK4	GCN1L1	TRPM7
3251	0.9	mitra.stanford.edu/bassik/michael/cluster_heatmaps/3251.pdf	Non-syntenic										EIF2B2	ETF1	PHF5A	PSMC1
3252	0.9	mitra.stanford.edu/bassik/michael/cluster_heatmaps/3252.pdf	Non-syntenic	biological process:translational initiation	85.5227	3.33e-06							EIF2S1	PSMA3	RAN	RPL4	RPS13
3253	0.9	mitra.stanford.edu/bassik/michael/cluster_heatmaps/3253.pdf	Non-syntenic	biological process:proteasome assembly	1130.8	1.03e-09							EIF3B	PSMG1	PSMG2	PSMG3	PSMG4
3254	0.9	mitra.stanford.edu/bassik/michael/cluster_heatmaps/3254.pdf	Non-syntenic										EIF3C	NPIPB6	OR4F5	TBC1D3
3255	0.9	mitra.stanford.edu/bassik/michael/cluster_heatmaps/3255.pdf	Non-syntenic										EIF3CL	NARS	NEDD8	YARS
3256	0.9	mitra.stanford.edu/bassik/michael/cluster_heatmaps/3256.pdf	Non-syntenic	cellular component:eukaryotic translation initiation factor 3 complex, eIF3m	1817.36	1.72e-10	cellular component:eukaryotic translation initiation factor 3 complex	1060.12	5.28e-13	molecular function:translation initiation factor binding	446.368	7.12e-06	EIF3E	EIF3F	EIF3H	EIF3M
3257	0.9	mitra.stanford.edu/bassik/michael/cluster_heatmaps/3257.pdf	Non-syntenic	biological process:mRNA splicing, via spliceosome	54.8932	3.11e-07							EIF4A3	POLR2A	PSMA6	PSMB3	SMU1	SNRPF
3258	0.9	mitra.stanford.edu/bassik/michael/cluster_heatmaps/3258.pdf	Non-syntenic	cellular component:RISC complex	942.333	1.5e-06	biological process:exonucleolytic nuclear-transcribed mRNA catabolic process involved in deadenylation-dependent decay	410.371	2.21e-08	cellular component:P-body	226.16	3.53e-10	DCP2	DDX6	EDC4	EIF4ENIF1
3259	0.9	mitra.stanford.edu/bassik/michael/cluster_heatmaps/3259.pdf	Non-syntenic										EIF3H	EIF4G2	PRRC2A	PRRC2C
3260	0.9	mitra.stanford.edu/bassik/michael/cluster_heatmaps/3260.pdf	Non-syntenic	cellular component:cytosolic large ribosomal subunit	181.736	3.39e-07	biological process:SRP-dependent cotranslational protein targeting to membrane	167.526	2.4e-09	biological process:translational initiation	142.538	1.56e-11	EIF6	RPL12	RPL37	RPLP2	RPS13
3261	0.9	mitra.stanford.edu/bassik/michael/cluster_heatmaps/3261.pdf	Syntenic	molecular function:type I interferon receptor binding	733.933	2.56e-26	biological process:natural killer cell activation involved in immune response	652.385	1.09e-25	biological process:positive regulation of peptidyl-serine phosphorylation of STAT protein	587.146	3.75e-25	ELAVL2	IFNA1	IFNA10	IFNA16	IFNA2	IFNA6	IFNA8	IFNB1	IFNE	IFNW1	KLHL9	LRRC19	PTPLAD2
3262	0.9	mitra.stanford.edu/bassik/michael/cluster_heatmaps/3262.pdf	Syntenic										APOL5	CRYBA4	ELFN2	PICK1	RFPL3	SLC25A17
3263	0.9	mitra.stanford.edu/bassik/michael/cluster_heatmaps/3263.pdf	Non-syntenic										ELL2	MEF2C	PRDM1	SIK3	TCF3
3264	0.9	mitra.stanford.edu/bassik/michael/cluster_heatmaps/3264.pdf	Non-syntenic	cellular component:Cdc73/Paf1 complex	706.75	2.92e-06	biological process:transcription elongation from RNA polymerase II promoter	214.167	4.57e-12				ELOF1	INTS12	IWS1	LEO1	SUPT4H1	WDR61
3265	0.9	mitra.stanford.edu/bassik/michael/cluster_heatmaps/3265.pdf	Syntenic										EDN1	ELOVL2	NEDD9	SYCP2L
3266	0.9	mitra.stanford.edu/bassik/michael/cluster_heatmaps/3266.pdf	Syntenic										ELOVL3	FBXL15	PSD	SEMA4G	TLX1
3267	0.9	mitra.stanford.edu/bassik/michael/cluster_heatmaps/3267.pdf	Non-syntenic	cellular component:ER membrane protein complex	1615.43	1.78e-20	biological process:protein folding in endoplasmic reticulum	807.714	5.39e-15				CCDC115	EMC1	EMC2	EMC3	EMC4	EMC6	EMC7
3268	0.9	mitra.stanford.edu/bassik/michael/cluster_heatmaps/3268.pdf	Syntenic										COX6B2	EMC10	KIR2DL1	LAIR1	LAIR2	LILRB4	PTPRH	SHISA7
3269	0.9	mitra.stanford.edu/bassik/michael/cluster_heatmaps/3269.pdf	Non-syntenic	cellular component:Holliday junction resolvase complex	2544.3	4.92e-11	molecular function:crossover junction endodeoxyribonuclease activity	1884.67	3.65e-14	molecular function:5'-flap endonuclease activity	1413.5	6.25e-07	EME1	MUS81	SLX1A	SLX4
3270	0.9	mitra.stanford.edu/bassik/michael/cluster_heatmaps/3270.pdf	Syntenic										C22orf15	DGCR6L	EMID1	LRRC75B	MIF	RGL4	SDF2L1	SEPT5	YPEL1	ZDHHC8	ZNF280B	ZNF74
3271	0.9	mitra.stanford.edu/bassik/michael/cluster_heatmaps/3271.pdf	Syntenic										CGB2	EML2	FLT3LG	PNMAL1	SPHK2	SULT2B1	TMEM143
3272	0.9	mitra.stanford.edu/bassik/michael/cluster_heatmaps/3272.pdf	Non-syntenic										DET1	RFWD2	STK40	TRIB1
3273	0.9	mitra.stanford.edu/bassik/michael/cluster_heatmaps/3273.pdf	Non-syntenic	cellular component:Ragulator complex	1028	1.43e-12	cellular component:GATOR2 complex	685.333	1.2e-11	biological process:positive regulation of TOR signaling	584.897	4.14e-32	FLCN	LAMTOR1	LAMTOR2	LAMTOR3	LAMTOR4	MIOS	RRAGA	RRAGC	SEH1L	WDR24	WDR59
3274	0.9	mitra.stanford.edu/bassik/michael/cluster_heatmaps/3274.pdf	Syntenic										ENDOU	GXYLT1	PUS7L	SLC38A2
3275	0.9	mitra.stanford.edu/bassik/michael/cluster_heatmaps/3275.pdf	Syntenic										CACNG4	ENDOV	GPR142	ITGB4	UBE2O
3276	0.9	mitra.stanford.edu/bassik/michael/cluster_heatmaps/3276.pdf	Syntenic										AFMID	ENGASE	LGALS3BP	RBFOX3	TBC1D16	TMEM235
3277	0.9	mitra.stanford.edu/bassik/michael/cluster_heatmaps/3277.pdf	Syntenic										APOBEC1	ATN1	C12orf57	C3AR1	CD163L1	CLEC4D	ENO2	GNB3	GPR162
3278	0.9	mitra.stanford.edu/bassik/michael/cluster_heatmaps/3278.pdf	Syntenic										AIPL1	ALOX15	ENO3	KIAA0753
3279	0.9	mitra.stanford.edu/bassik/michael/cluster_heatmaps/3279.pdf	Syntenic										ENOX1	KATNAL1	SOHLH2	SPATA13	ZAR1L
3280	0.9	mitra.stanford.edu/bassik/michael/cluster_heatmaps/3280.pdf	Syntenic										ANXA9	CIART	CTSK	ENSA	FAM63A	GABPB2	GJA5	GOLPH3L	HFE2	HIST2H2AB	LYSMD1	RFX5	SELENBP1	TNFAIP8L2	ZNF687
3281	0.9	mitra.stanford.edu/bassik/michael/cluster_heatmaps/3281.pdf	Syntenic										ABHD12	ACSS1	APMAP	CST1	CST11	CST2	CST3	CST7	CST8	CST9	CSTL1	ENTPD6	GGTLC1	NANP	NINL	NKX2-2	ZNF337
3282	0.9	mitra.stanford.edu/bassik/michael/cluster_heatmaps/3282.pdf	Non-syntenic										BEST3	CPM	EOGT	FAM49A	FGF8	FRS2	LRRC10	LYZ	MEGF10	MYCN	RAB3IP	RAP1B	SLC35E3	YEATS4
3283	0.9	mitra.stanford.edu/bassik/michael/cluster_heatmaps/3283.pdf	Non-syntenic	cellular component:Piccolo NuA4 histone acetyltransferase complex	1817.36	1.72e-10	biological process:histone H2A acetylation	978.577	1.41e-09	cellular component:NuA4 histone acetyltransferase complex	848.1	2.24e-09	EP400	EPC1	EPC2	ING3
3284	0.9	mitra.stanford.edu/bassik/michael/cluster_heatmaps/3284.pdf	Syntenic										ADCYAP1	DLGAP1	EMILIN2	EPB41L3	LAMA1	LPIN2	LRRC30	PTPRM	RAB12
3285	0.9	mitra.stanford.edu/bassik/michael/cluster_heatmaps/3285.pdf	Syntenic										ADAL	C15orf43	CKMT1B	DUOXA2	EPB42	JMJD7	PLA2G4D	PPP1R14D	SLC24A5
3286	0.9	mitra.stanford.edu/bassik/michael/cluster_heatmaps/3286.pdf	Syntenic										AEBP1	EPDR1	FAM188B	GHRHR	KIAA0895	MTURN	NME8	OSBPL3	PHKG1	UBE2D4	URGCP
3287	0.9	mitra.stanford.edu/bassik/michael/cluster_heatmaps/3287.pdf	Syntenic										EPHB6	OR9A2	PRSS1	RAB19
3288	0.9	mitra.stanford.edu/bassik/michael/cluster_heatmaps/3288.pdf	Syntenic										EPN1	KIR2DL1	NLRP11	NLRP13	PTPRH	SHISA7	TMEM150B	ZSCAN5B
3289	0.9	mitra.stanford.edu/bassik/michael/cluster_heatmaps/3289.pdf	Syntenic										EPN3	EPX	LPO	MKS1	OR4D1
3290	0.9	mitra.stanford.edu/bassik/michael/cluster_heatmaps/3290.pdf	Syntenic										AGFG2	AZGP1	CYP3A5	EPO	MOGAT3	OR2AE1
3291	0.9	mitra.stanford.edu/bassik/michael/cluster_heatmaps/3291.pdf	Syntenic										C19orf80	CNN1	ELAVL3	EPOR	LPPR2	SYCE2	ZNF442	ZNF69
3292	0.9	mitra.stanford.edu/bassik/michael/cluster_heatmaps/3292.pdf	Syntenic										AMIGO1	CASQ2	CD101	CHIA	CYB561D1	EPS8L3	FAM212B	FNDC7	GPR61	GSTM5	HAO2	HSD3B1	KCNA10	NGF	OVGP1	PPM1J	RHOC	SLC22A15	SLC6A17	ST7L	SYPL2	UBL4B	VANGL1
3293	0.9	mitra.stanford.edu/bassik/michael/cluster_heatmaps/3293.pdf	Syntenic										APTX	BAG1	CA9	CCL19	CCL21	CREB3	DNAI1	EQTN	FAM166B	FAM205A	FRMPD1	GBA2	GLIPR2	IFNK	KIF24	LRRC19	NFX1	NPR2	PRSS3	SIGMAR1	SPAG8	TEK	TESK1	TMEM215	TMEM8B	UBAP2	UNC13B	ZBTB5
3294	0.9	mitra.stanford.edu/bassik/michael/cluster_heatmaps/3294.pdf	Syntenic										ARSK	ERAP2	F2RL2	GIN1
3295	0.9	mitra.stanford.edu/bassik/michael/cluster_heatmaps/3295.pdf	Syntenic										CD180	ERBB2IP	FAM159B	FST	IL31RA	SETD9	SPZ1
3296	0.9	mitra.stanford.edu/bassik/michael/cluster_heatmaps/3296.pdf	Non-syntenic	cellular component:Fanconi anaemia nuclear complex	848.1	4.24e-18	biological process:interstrand cross-link repair	323.086	4.24e-30	biological process:nucleotide-excision repair	129.234	2.04e-08	BRIP1	C17orf70	ERCC1	ERCC4	FANCA	FANCC	FANCD2	FANCE	FANCF	FANCG	FANCI	FANCL	RFWD3	UBE2T	XRCC2
3297	0.9	mitra.stanford.edu/bassik/michael/cluster_heatmaps/3297.pdf	Syntenic										DOCK9	ERCC5	GAS6	GPR183
3298	0.9	mitra.stanford.edu/bassik/michael/cluster_heatmaps/3298.pdf	Syntenic										AGAP6	AGAP9	ERCC6	GPRIN2	NPY4R	PTPN20B	UBE2D1
3299	0.9	mitra.stanford.edu/bassik/michael/cluster_heatmaps/3299.pdf	Syntenic										CHMP4C	ERICH5	LY96	SNX16	ZFAND1
3300	0.9	mitra.stanford.edu/bassik/michael/cluster_heatmaps/3300.pdf	Non-syntenic	biological process:retrograde protein transport, ER to cytosol	484.629	6.32e-06	biological process:negative regulation of endoplasmic reticulum stress-induced intrinsic apoptotic signaling pathway	452.32	7.29e-06	biological process:IRE1-mediated unfolded protein response	216.536	1.99e-07	ALG12	DNAJC3	ERN1	HERPUD1	SYVN1
3301	0.9	mitra.stanford.edu/bassik/michael/cluster_heatmaps/3301.pdf	Syntenic										BOLA2	ERN2	NPIPB5	PLA2G10	SLX1A	SMG1	SULT1A4	TP53TG3C
3302	0.9	mitra.stanford.edu/bassik/michael/cluster_heatmaps/3302.pdf	Non-syntenic										AGAP2	ARHGAP9	AVIL	B4GALNT1	DDIT3	DTX3	ERO1LB	GLI1	INHBC	INHBE	KIF5A	MARCH9	OS9	R3HDM2	SLC26A10	TSPAN31
3303	0.9	mitra.stanford.edu/bassik/michael/cluster_heatmaps/3303.pdf	Syntenic										CAB39L	ESD	HTR2A	KCNRG	LACC1	RNF6	SLC25A30
3304	0.9	mitra.stanford.edu/bassik/michael/cluster_heatmaps/3304.pdf	Syntenic										C5orf64	CD180	ESM1	FST	RNF180
3305	0.9	mitra.stanford.edu/bassik/michael/cluster_heatmaps/3305.pdf	Non-syntenic	biological process:anatomical structure formation involved in morphogenesis	514	5.73e-06	biological process:chromatin remodeling	104.704	2.08e-06	molecular function:DNA-binding transcription factor activity	20.9098	5.75e-07	ESR1	FOXA1	GATA3	LMX1B	SPDEF	TRPS1
3306	0.9	mitra.stanford.edu/bassik/michael/cluster_heatmaps/3306.pdf	Syntenic										CHMP4C	CSPP1	ESRP1	IMPA1	PAG1	SNX16	SULF1
3307	0.9	mitra.stanford.edu/bassik/michael/cluster_heatmaps/3307.pdf	Non-syntenic	cellular component:Fanconi anaemia nuclear complex	908.679	2.41e-09	biological process:interstrand cross-link repair	173.082	4.91e-07				APITD1	C19orf40	ETAA1	FANCF	FANCG	FANCM	STRA13
3308	0.9	mitra.stanford.edu/bassik/michael/cluster_heatmaps/3308.pdf	Syntenic										AMN1	C12orf71	C12orf77	C2CD5	ERGIC2	ETNK1	FAR2	GYS2	IAPP	ITPR2	KCNJ8	KLHL42	LMNTD1	MANSC4	METTL20	RASSF8	STK38L	SYT10	TM7SF3	TMTC1	TSPAN11
3309	0.9	mitra.stanford.edu/bassik/michael/cluster_heatmaps/3309.pdf	Syntenic										ABCB5	AGR3	ETV1	FERD3L	SCIN	TMEM196
3310	0.9	mitra.stanford.edu/bassik/michael/cluster_heatmaps/3310.pdf	Syntenic										ARHGEF11	ETV3	ETV3L	LRRC71	PEAR1
3311	0.9	mitra.stanford.edu/bassik/michael/cluster_heatmaps/3311.pdf	Syntenic										ADAP2	ALDOC	COPRS	CORO6	CRYBA1	DHRS13	EFCAB5	EVI2A	FAM222B	GIT1	LGALS9	LYRM9	NEK8	NOS2	PIPOX	SEBOX	SLC13A2	TBC1D29	TIAF1	TP53I13	UNC119	VTN
3312	0.9	mitra.stanford.edu/bassik/michael/cluster_heatmaps/3312.pdf	Syntenic										AANAT	CDK3	EVPL	H3F3B	RHBDF2	SPHK1	TMEM235	UBE2O	ZACN
3313	0.9	mitra.stanford.edu/bassik/michael/cluster_heatmaps/3313.pdf	Syntenic										CAPN3	CKMT1B	DLL4	EID1	ELL3	EXD1	JMJD7	MAP1A	PLA2G4D	PLA2G4F	TMCO5A	TMEM62
3314	0.9	mitra.stanford.edu/bassik/michael/cluster_heatmaps/3314.pdf	Syntenic	molecular function:small molecule binding	399.106	1.44e-10							ABCA2	CLIC3	DPP7	ENTPD2	EXD3	FBXW5	LCN10	LCN15	LCN6	LCN8	NPDC1	PHPT1	RNF224	SDCCAG3	SSNA1	TUBB4B	UAP1L1
3315	0.9	mitra.stanford.edu/bassik/michael/cluster_heatmaps/3315.pdf	Non-syntenic										APITD1	C19orf40	EXO1	FANCM
3316	0.9	mitra.stanford.edu/bassik/michael/cluster_heatmaps/3316.pdf	Non-syntenic	biological process:exocyst localization	807.714	2.19e-06	cellular component:exocyst	785.278	4.39e-15	molecular function:Ral GTPase binding	706.75	5.4e-09	EXOC1	EXOC2	EXOC5	EXOC8	RAB10	RABIF
3317	0.9	mitra.stanford.edu/bassik/michael/cluster_heatmaps/3317.pdf	Syntenic										AGRP	CA7	CDH16	CDH5	CES2	CES3	CKLF	CMTM1	CMTM2	DPEP3	DUS2	EXOC3L1	GPR114	HSD11B2	HSF4	LCAT	NRN1L	PDP2	PDPR	TMED6	TPPP3	ZDHHC1
3318	0.9	mitra.stanford.edu/bassik/michael/cluster_heatmaps/3318.pdf	Non-syntenic	biological process:exocyst localization	1817.36	1.72e-10	cellular component:exocyst	942.333	8.88e-13	molecular function:Ral GTPase binding	706.75	2.75e-06	EXOC1	EXOC3	EXOC4	EXOC8
