## Supplementary material for "A genome-wide almanac of co-essential modules assigns function to uncharacterized genes": TableS3 (part 2 of 2)

### Sheet: Sheet1 (continued)
Module #	d	Heatmap URL	Synteny	Most-enriched GO term	Most-enriched enrichment	Most-enriched p	2nd-most-enriched GO term	2nd-most-enriched enrichment	2nd-most-enriched p	3rd-most-enriched GO term	3rd-most-enriched enrichment	3rd-most-enriched p	Genes
3319	0.9	mitra.stanford.edu/bassik/michael/cluster_heatmaps/3319.pdf	Non-syntenic	cellular component:nuclear exosome (RNase complex)	605.786	8.94e-09	biological process:rRNA processing	98.3304	2.98e-08	cellular component:nucleolus	19.5505	8.04e-07	AK6	C1D	EXOSC1	EXOSC10	HEATR1	NOP9
3320	0.9	mitra.stanford.edu/bassik/michael/cluster_heatmaps/3320.pdf	Non-syntenic	biological process:rRNA processing	88.4974	3.01e-06	cellular component:nucleolus	23.4606	1.39e-07				DDX54	EXOSC5	PELP1	PPAN	WDR18
3321	0.9	mitra.stanford.edu/bassik/michael/cluster_heatmaps/3321.pdf	Syntenic										EXOSC8	GTF2F2	GTF3A	RFC3	SAP18	ZC3H13
3322	0.9	mitra.stanford.edu/bassik/michael/cluster_heatmaps/3322.pdf	Syntenic										EXTL1	FNDC5	NKAIN1	PEF1	TSSK3
3323	0.9	mitra.stanford.edu/bassik/michael/cluster_heatmaps/3323.pdf	Non-syntenic	biological process:regulation of cellular localization	969.257	1.46e-06	biological process:bicellular tight junction assembly	242.314	1.74e-07	biological process:establishment or maintenance of cell polarity	169.056	5.27e-07	CDC42	EZR	MLLT4	PARD3	PARD6B	PRKCI	TP53BP2
3324	0.9	mitra.stanford.edu/bassik/michael/cluster_heatmaps/3324.pdf	Non-syntenic	biological process:regulation of cellular localization	848.1	1.95e-06	biological process:bicellular tight junction assembly	212.025	2.78e-07	biological process:establishment or maintenance of cell polarity	197.233	2.49e-09	CDC42	CTNNA1	F11R	MLLT4	PARD3	PARD6B	TJP1	TP53BP2
3325	0.9	mitra.stanford.edu/bassik/michael/cluster_heatmaps/3325.pdf	Syntenic	molecular function:thrombin-activated receptor activity	1696.2	4.17e-07	biological process:regulation of blood coagulation	1211.57	8.76e-07	biological process:cell-cell junction maintenance	1211.57	8.76e-07	CRHBP	F2R	F2RL1	POLK
3326	0.9	mitra.stanford.edu/bassik/michael/cluster_heatmaps/3326.pdf	Syntenic										FABP12	MCMDC2	PKIA	ZBTB10
3327	0.9	mitra.stanford.edu/bassik/michael/cluster_heatmaps/3327.pdf	Syntenic										CLIC4	FABP3	GJA9	ZMYM1
3328	0.9	mitra.stanford.edu/bassik/michael/cluster_heatmaps/3328.pdf	Syntenic										CHCHD7	CHMP4C	FABP4	KCNB2	PRDM14
3329	0.9	mitra.stanford.edu/bassik/michael/cluster_heatmaps/3329.pdf	Syntenic										BATF3	FAIM3	MFSD4	YOD1
3330	0.9	mitra.stanford.edu/bassik/michael/cluster_heatmaps/3330.pdf	Syntenic										ARHGEF35	ARHGEF5	CTAGE4	FAM115C
3331	0.9	mitra.stanford.edu/bassik/michael/cluster_heatmaps/3331.pdf	Non-syntenic	biological process:peptidyl-diphthamide biosynthetic process from peptidyl-histidine	1938.51	5.07e-14							DNAJC24	DPH2	DPH5	DPH6	N6AMT1
3332	0.9	mitra.stanford.edu/bassik/michael/cluster_heatmaps/3332.pdf	Syntenic										AEBP1	AVL9	DBNL	DPY19L1	FAM126A	FAM188B	GHRHR	KBTBD2	KIAA0895	MTURN	NME8	POLM	UBE2D4	URGCP	WIPF3
3333	0.9	mitra.stanford.edu/bassik/michael/cluster_heatmaps/3333.pdf	Syntenic										FAM134B	FYB	IL7R	OXCT1
3334	0.9	mitra.stanford.edu/bassik/michael/cluster_heatmaps/3334.pdf	Syntenic										CHAT	FAM13C	OR13A1	SRGN	TMEM72	ZFAND4
3335	0.9	mitra.stanford.edu/bassik/michael/cluster_heatmaps/3335.pdf	Syntenic										CNTLN	FAM154A	INSL4	INSL6	PDCD1LG2	PTPRD	RLN1	TPD52L3	TYRP1	ZDHHC21
3336	0.9	mitra.stanford.edu/bassik/michael/cluster_heatmaps/3336.pdf	Syntenic										ABCA2	ENTPD2	FAM163B	NPDC1	RNF224	TMEM210	UAP1L1
3337	0.9	mitra.stanford.edu/bassik/michael/cluster_heatmaps/3337.pdf	Syntenic										DEFB103B	DEFB104A	DEFB105A	DEFB106A	DEFB107B	DEFB134	DEFB4A	DEFB4B	FAM167A	PRR23D2	PRSS55	SPAG11B	USP17L2
3338	0.9	mitra.stanford.edu/bassik/michael/cluster_heatmaps/3338.pdf	Syntenic										BSDC1	FABP3	FAM167B	ZBTB8B
3339	0.9	mitra.stanford.edu/bassik/michael/cluster_heatmaps/3339.pdf	Syntenic	molecular function:ketosteroid monooxygenase activity	1356.96	6.95e-07	biological process:doxorubicin metabolic process	969.257	1.46e-06	biological process:daunorubicin metabolic process	969.257	1.46e-06	AKR1C1	AKR1C3	C10orf126	FAM171A1	PRTFDC1
3340	0.9	mitra.stanford.edu/bassik/michael/cluster_heatmaps/3340.pdf	Syntenic										FAM172A	MIER3	SETD9	SNX18
3341	0.9	mitra.stanford.edu/bassik/michael/cluster_heatmaps/3341.pdf	Syntenic	cellular component:LUBAC complex	1130.8	1.04e-06							BASP1	DNAH5	FAM105A	FAM173B	OTULIN	SLC1A3
3342	0.9	mitra.stanford.edu/bassik/michael/cluster_heatmaps/3342.pdf	Non-syntenic	biological process:JAK-STAT cascade	314.111	7.17e-08	biological process:type I interferon signaling pathway	227.984	3.31e-12	biological process:cytokine-mediated signaling pathway	44.5197	7.2e-07	FAM186A	IFNAR1	IFNAR2	IRF9	STAT2	TYK2
3343	0.9	mitra.stanford.edu/bassik/michael/cluster_heatmaps/3343.pdf	Syntenic										ARF3	ASB8	FAM186B	PRKAG1
3344	0.9	mitra.stanford.edu/bassik/michael/cluster_heatmaps/3344.pdf	Syntenic										COL7A1	CYP8B1	FAM198A	ITIH3
3345	0.9	mitra.stanford.edu/bassik/michael/cluster_heatmaps/3345.pdf	Syntenic	biological process:glutathione derivative biosynthetic process	121.157	1.84e-06	molecular function:glutathione transferase activity	110.143	2.48e-06	biological process:glutathione metabolic process	89.746	4.69e-06	AMIGO1	CASQ2	CHIA	CYB561D1	FAM19A3	FAM212B	GPR61	GPSM2	GSTM2	GSTM4	GSTM5	HSD3B1	KCNA10	KCND3	PPM1J	PTPN22	RHOC	SLC22A15	SLC6A17	SYPL2	UBL4B
3346	0.9	mitra.stanford.edu/bassik/michael/cluster_heatmaps/3346.pdf	Syntenic										AGFG2	C7orf43	C7orf61	CNPY4	FAM200A	FBXO24	GATS	GJC3	IFT22	MOGAT3	MUC12	NYAP1	PILRA	PILRB	PVRIG	SLC12A9	ZNF789	ZSCAN21	ZSCAN25
3347	0.9	mitra.stanford.edu/bassik/michael/cluster_heatmaps/3347.pdf	Syntenic										ANKRD65	C1orf159	CALML6	FAM213B	HES4
3348	0.9	mitra.stanford.edu/bassik/michael/cluster_heatmaps/3348.pdf	Syntenic										APCDD1L	ATP9A	BMP7	C20orf197	CASS4	CTSZ	FAM209A	FAM209B	FAM217B	GNAS	MTRNR2L3	PCK1	RBM38	SYCP2
3349	0.9	mitra.stanford.edu/bassik/michael/cluster_heatmaps/3349.pdf	Syntenic										FAM21A	GPRIN2	LRRC18	RTKN2	UBE2D1
3350	0.9	mitra.stanford.edu/bassik/michael/cluster_heatmaps/3350.pdf	Syntenic										AP5Z1	CYP2W1	DAGLB	FAM220A	MICALL2	RNF216
3351	0.9	mitra.stanford.edu/bassik/michael/cluster_heatmaps/3351.pdf	Syntenic										AGR3	BZW2	DFNA5	FAM221A	HOXA1	HOXA2	RAPGEF5	RP9
3352	0.9	mitra.stanford.edu/bassik/michael/cluster_heatmaps/3352.pdf	Syntenic										FAM231A	FCGR1B	NBPF11	PDZK1	PPIAL4D
3353	0.9	mitra.stanford.edu/bassik/michael/cluster_heatmaps/3353.pdf	Syntenic										AGAP5	AGAP6	AGAP9	FAM21C	FAM25A	GPRIN2	NPY4R	PTPN20B	SYT15
3354	0.9	mitra.stanford.edu/bassik/michael/cluster_heatmaps/3354.pdf	Non-syntenic										CHEK1	CNIH4	FAM25G	RPL17	RPL37
3355	0.9	mitra.stanford.edu/bassik/michael/cluster_heatmaps/3355.pdf	Syntenic	molecular function:calcium-dependent phospholipid binding	90.7059	4.15e-06							AGAP5	AGAP9	ANXA8	ANXA8L1	FAM21C	FAM35A	GPRIN2	NPY4R	NUTM2B	PTPN20B	SYT15
3356	0.9	mitra.stanford.edu/bassik/michael/cluster_heatmaps/3356.pdf	Non-syntenic										B4GALT1	BEST3	FAM3C	LFNG	LRRC10	LYZ	ST3GAL4
3357	0.9	mitra.stanford.edu/bassik/michael/cluster_heatmaps/3357.pdf	Syntenic										FAM57B	MAPK3	MYLPF	TBX6
3358	0.9	mitra.stanford.edu/bassik/michael/cluster_heatmaps/3358.pdf	Non-syntenic										CNIH4	FAM63B	FOXD4	NBEAL1
3359	0.9	mitra.stanford.edu/bassik/michael/cluster_heatmaps/3359.pdf	Syntenic										AGFG2	CYP3A5	FAM71F2	OR2AE1	ZKSCAN1
3360	0.9	mitra.stanford.edu/bassik/michael/cluster_heatmaps/3360.pdf	Syntenic										FAM72B	FCGR1B	HIST2H3A	NOTCH2NL	PDE4DIP
3361	0.9	mitra.stanford.edu/bassik/michael/cluster_heatmaps/3361.pdf	Syntenic										FAM131C	FAM76A	PRAMEF8	TMEM82
3362	0.9	mitra.stanford.edu/bassik/michael/cluster_heatmaps/3362.pdf	Syntenic										C11orf70	FAM76B	KIAA1377	MAML2	MMP7	PGR
3363	0.9	mitra.stanford.edu/bassik/michael/cluster_heatmaps/3363.pdf	Syntenic										AK1	CERCAM	FAM78A	PIP5KL1	PKN3	SARDH	SH2D3C	USP20
3364	0.9	mitra.stanford.edu/bassik/michael/cluster_heatmaps/3364.pdf	Syntenic										ARSK	BHMT2	DMGDH	FAM151B	FAM81B	GPR98
3365	0.9	mitra.stanford.edu/bassik/michael/cluster_heatmaps/3365.pdf	Syntenic										CGB2	CYTH2	ELSPBP1	FAM83E	FUT1	GRIN2D	SPACA4
3366	0.9	mitra.stanford.edu/bassik/michael/cluster_heatmaps/3366.pdf	Syntenic										C8orf33	FAM83H	FOXH1	GLI4	GML	LRRC24	MAPK15	MROH6	NAPRT	NRBP2	RHPN1	TIGD5	ZFP41	ZNF696	ZNF707
3367	0.9	mitra.stanford.edu/bassik/michael/cluster_heatmaps/3367.pdf	Syntenic										FAM89B	KCNK7	PCNXL3	RELA
3368	0.9	mitra.stanford.edu/bassik/michael/cluster_heatmaps/3368.pdf	Non-syntenic	cellular component:CIA complex	1356.96	6.95e-07	biological process:protein maturation by iron-sulfur cluster transfer	848.1	1.95e-06				FAM96B	GLRX3	IREB2	MMS19	NCOA4
3369	0.9	mitra.stanford.edu/bassik/michael/cluster_heatmaps/3369.pdf	Syntenic										C15orf62	FAN1	PAK6	RPUSD2
3370	0.9	mitra.stanford.edu/bassik/michael/cluster_heatmaps/3370.pdf	Non-syntenic	biological process:positive regulation of mitochondrial translation	530.062	3.69e-11	cellular component:mitochondrial matrix	33.7619	1.13e-07				C1QBP	CLPP	FASTKD2	GRSF1	MPV17L2	PDE12	REXO2	RPUSD3
3371	0.9	mitra.stanford.edu/bassik/michael/cluster_heatmaps/3371.pdf	Syntenic										ANXA2R	C7	FASTKD3	IL7R	LMBRD2	OXCT1	SLC1A3
3372	0.9	mitra.stanford.edu/bassik/michael/cluster_heatmaps/3372.pdf	Non-syntenic	cellular component:cytosolic large ribosomal subunit	173.082	3.7e-09	biological process:SRP-dependent cotranslational protein targeting to membrane	149.577	4.57e-11	biological process:nuclear-transcribed mRNA catabolic process, nonsense-mediated decay	117.628	1.56e-10	FAU	RAN	RPL17	RPL37	RPL4	RPLP2	RPS13
3373	0.9	mitra.stanford.edu/bassik/michael/cluster_heatmaps/3373.pdf	Syntenic										AANAT	FBF1	GPR142	KCTD2	MFSD11	MIF4GD	NT5C	RHBDF2	SPHK1	UBE2O	ZACN
3374	0.9	mitra.stanford.edu/bassik/michael/cluster_heatmaps/3374.pdf	Syntenic										FBLN5	SERPINA12	SERPINA4	SLC25A47
3375	0.9	mitra.stanford.edu/bassik/michael/cluster_heatmaps/3375.pdf	Syntenic										ASTL	FAM178B	FBLN7	IL1RL2	PROM2
3376	0.9	mitra.stanford.edu/bassik/michael/cluster_heatmaps/3376.pdf	Syntenic										C15orf53	CAPN3	ELL3	FBN1	GANC	JMJD7	PLA2G4D	PLA2G4F	RASGRP1	TMCO5A
3377	0.9	mitra.stanford.edu/bassik/michael/cluster_heatmaps/3377.pdf	Syntenic										ADAMTS10	CERS4	CLEC17A	FBN3	RAB3D	ZGLP1
3378	0.9	mitra.stanford.edu/bassik/michael/cluster_heatmaps/3378.pdf	Syntenic										FAM120A	FBP1	NUTM2G	PHF2	ROR2
3379	0.9	mitra.stanford.edu/bassik/michael/cluster_heatmaps/3379.pdf	Syntenic										BCKDK	BOLA2	C16orf92	C16orf93	DCTPP1	DOC2A	FBXL19	ITGAD	ITGAL	LAT	ORAI3	PYCARD	SEPT1	SH2B1	SLX1A	SULT1A4	TBX6	YPEL3	ZG16	ZNF747	ZNF764
3380	0.9	mitra.stanford.edu/bassik/michael/cluster_heatmaps/3380.pdf	Non-syntenic										ARL5C	C17orf96	FBXL20	FBXO47	LASP1	NEBL	PCGF2	PLXDC1
3381	0.9	mitra.stanford.edu/bassik/michael/cluster_heatmaps/3381.pdf	Syntenic										AGRP	CA7	CES2	CKLF	CLEC18A	CLEC18B	CMTM1	DUS2	FBXL8	GPR114	HSD11B2	LCAT	NRN1L	PARD6A	PDP2	PDPR	SMPD3	TMED6	WWP2
3382	0.9	mitra.stanford.edu/bassik/michael/cluster_heatmaps/3382.pdf	Syntenic	molecular function:TRAIL binding	616.8	3.82e-06							BIN3	CDCA2	DMTN	DPYSL2	FBXO16	NPM2	PEBP4	SARAF	STC1	TNFRSF10C	TNFRSF10D
3383	0.9	mitra.stanford.edu/bassik/michael/cluster_heatmaps/3383.pdf	Syntenic										ACCSL	ALKBH3	ALX4	CHRM4	CRY2	ELF5	FBXO3	MAPK8IP1	MYBPC3	OR4X2	PAMR1	TP53I11
3384	0.9	mitra.stanford.edu/bassik/michael/cluster_heatmaps/3384.pdf	Syntenic										C16orf95	DBNDD1	FBXO31	KCNG4	SLC38A8	TLDC1
3385	0.9	mitra.stanford.edu/bassik/michael/cluster_heatmaps/3385.pdf	Syntenic										DNAH9	FBXO39	MFSD6L	PIK3R5	RCVRN	USP22
3386	0.9	mitra.stanford.edu/bassik/michael/cluster_heatmaps/3386.pdf	Syntenic										BAALC	C8orf76	ENPP2	FAM83A	FBXO43	RSPO2	ZHX1
3387	0.9	mitra.stanford.edu/bassik/michael/cluster_heatmaps/3387.pdf	Non-syntenic										FBXW7	MED13	MED13L	MED23
3388	0.9	mitra.stanford.edu/bassik/michael/cluster_heatmaps/3388.pdf	Syntenic										CALR	CNN1	DAND5	DNASE2	FBXW9	KLF1	LPPR2	MAST1	OR7C2	PRDX2	RAD23A	STX10	SYCE2
3389	0.9	mitra.stanford.edu/bassik/michael/cluster_heatmaps/3389.pdf	Syntenic										APOA2	FCER1G	ITLN2	NR1I3	SLAMF7
3390	0.9	mitra.stanford.edu/bassik/michael/cluster_heatmaps/3390.pdf	Syntenic										ACSBG2	AMH	FCER2	SEMA6B	ZNF554
3391	0.9	mitra.stanford.edu/bassik/michael/cluster_heatmaps/3391.pdf	Syntenic										ANKLE1	C19orf44	EPS15L1	FCHO1	SLC25A42	TMEM221
3392	0.9	mitra.stanford.edu/bassik/michael/cluster_heatmaps/3392.pdf	Syntenic										FCN1	GLT6D1	NPDC1	OBP2A	PPP1R26	TMEM8C
3393	0.9	mitra.stanford.edu/bassik/michael/cluster_heatmaps/3393.pdf	Syntenic										CATSPER4	FCN3	SFN	TRNP1
3394	0.9	mitra.stanford.edu/bassik/michael/cluster_heatmaps/3394.pdf	Non-syntenic										FDX1L	FDXR	HSCB	LYRM4
3395	0.9	mitra.stanford.edu/bassik/michael/cluster_heatmaps/3395.pdf	Syntenic										DNAJC4	FERMT3	FKBP2	MACROD1	NUDT22	PYGM	RASGRP2	VEGFB
3396	0.9	mitra.stanford.edu/bassik/michael/cluster_heatmaps/3396.pdf	Syntenic										ARMC12	C4A	FGD2	TBC1D22B
3397	0.9	mitra.stanford.edu/bassik/michael/cluster_heatmaps/3397.pdf	Syntenic										FGD6	GRASP	NR4A1	PCED1B	POU6F1
3398	0.9	mitra.stanford.edu/bassik/michael/cluster_heatmaps/3398.pdf	Syntenic										ANXA2R	C1QTNF3	C5orf28	C5orf51	C6	C7	DAB2	FBXO4	FGF10	GHR	HCN1	LMBRD2	NIM1K	NNT	OXCT1	PRLR	RAI14	RANBP3L	SLC1A3	TTC23L	TTC33	UGT3A1
3399	0.9	mitra.stanford.edu/bassik/michael/cluster_heatmaps/3399.pdf	Syntenic										ADAM28	BIN3	CSGALNACT1	DEFB106A	DOK2	DPYSL2	ENTPD4	FGF17	FUT10	NPM2	PBK	PEBP4	PNOC	SARAF	SLC7A2	STC1	STMN4	TNFRSF10C	TNFRSF10D
3400	0.9	mitra.stanford.edu/bassik/michael/cluster_heatmaps/3400.pdf	Syntenic	molecular function:TRAIL binding	484.629	6.32e-06							ADAM28	ADRA1A	BIN3	CHRNA2	DOK2	FGF20	KIAA1456	NPM2	PEBP4	SARAF	SORBS3	STMN4	TNFRSF10C	TNFRSF10D
3401	0.9	mitra.stanford.edu/bassik/michael/cluster_heatmaps/3401.pdf	Syntenic	molecular function:fibroblast growth factor receptor binding	242.314	1.95e-07	molecular function:1-phosphatidylinositol-3-kinase activity	124.112	1.55e-06	biological process:phosphatidylinositol-3-phosphate biosynthetic process	108.268	2.36e-06	CPT1A	FGF19	FGF3	FGF4	GAL	IGHMBP2	MRGPRD	MRGPRF	MYEOV	TPCN2
3402	0.9	mitra.stanford.edu/bassik/michael/cluster_heatmaps/3402.pdf	Syntenic										AKAP3	ATN1	FGF6	GALNT8
3403	0.9	mitra.stanford.edu/bassik/michael/cluster_heatmaps/3403.pdf	Syntenic										C1QTNF9	C1QTNF9B	FGF9	PARP4	SPATA13
3404	0.9	mitra.stanford.edu/bassik/michael/cluster_heatmaps/3404.pdf	Non-syntenic	molecular function:1-phosphatidylinositol-3-kinase activity	112.829	2.13e-06	biological process:phosphatidylinositol-3-phosphate biosynthetic process	98.4255	3.24e-06				BEST3	CPM	FAM49A	FGF8	FGFR4	FRS2	LRRC10	LYZ	MYCN	RAB3IP	SLC35E3
3405	0.9	mitra.stanford.edu/bassik/michael/cluster_heatmaps/3405.pdf	Syntenic										ADAM28	ADAM7	BIN3	DOK2	ENTPD4	FGL1	NAT1	NPM2	PEBP4	SLC7A2	STC1	STMN4	TNFRSF10D	ZDHHC2
3406	0.9	mitra.stanford.edu/bassik/michael/cluster_heatmaps/3406.pdf	Non-syntenic	biological process:'de novo' IMP biosynthetic process	1060.12	2.42e-19	biological process:purine ribonucleoside monophosphate biosynthetic process	795.094	7.87e-27	biological process:purine nucleobase biosynthetic process	757.232	7.84e-15	ADSL	ADSS	ATIC	CAD	DHODH	FH	GART	GMPS	IMPDH2	MTHFD1	PAICS	PFAS	PPAT	RPIA	SDHB	UMPS
3407	0.9	mitra.stanford.edu/bassik/michael/cluster_heatmaps/3407.pdf	Syntenic										AGRP	CA7	CDH5	CES2	CES3	CKLF	CMTM1	DUS2	FHOD1	GPR114	HSD11B2	HSF4	LCAT	NRN1L	PARD6A	PDP2	PDPR	SMPD3	TMED6	TPPP3	ZDHHC1
3408	0.9	mitra.stanford.edu/bassik/michael/cluster_heatmaps/3408.pdf	Syntenic										B4GALT6	FHOD3	LAMA3	LOXHD1	ZNF396
3409	0.9	mitra.stanford.edu/bassik/michael/cluster_heatmaps/3409.pdf	Syntenic										B3GAT2	COL12A1	COX7A2	DDX43	DPPA5	FILIP1	KHDC3L	MB21D1	SLC17A5
3410	0.9	mitra.stanford.edu/bassik/michael/cluster_heatmaps/3410.pdf	Syntenic										CLDND1	FILIP1L	IMPG2	LNP1	OR5K3	PROS1	ST3GAL6
3411	0.9	mitra.stanford.edu/bassik/michael/cluster_heatmaps/3411.pdf	Non-syntenic	biological process:lipid particle organization	753.867	4.43e-12	biological process:positive regulation of autophagosome assembly	616.8	3.82e-06	cellular component:endoplasmic reticulum tubular network	616.8	3.82e-06	FITM2	RAB18	RAB3GAP1	RAB3GAP2	TBC1D20
3412	0.9	mitra.stanford.edu/bassik/michael/cluster_heatmaps/3412.pdf	Syntenic										BDNF	CAT	COMMD9	EHF	ELF5	FJX1	LDLRAD3	PAMR1	PDHX	SLC1A2
3413	0.9	mitra.stanford.edu/bassik/michael/cluster_heatmaps/3413.pdf	Non-syntenic	biological process:negative regulation of cell migration involved in sprouting angiogenesis	452.32	7.29e-06							CCM2	ITGB1BP1	KRIT1	MESDC1	PDCD10
3414	0.9	mitra.stanford.edu/bassik/michael/cluster_heatmaps/3414.pdf	Syntenic										FKBP8	HAPLN4	INSL3	ISYNA1	MAP1S
3415	0.9	mitra.stanford.edu/bassik/michael/cluster_heatmaps/3415.pdf	Syntenic										ADAMTSL4	ANXA9	CGN	CIART	CTSK	ECM1	FAM63A	FLG2	GOLPH3L	HFE2	HIST2H2AB	HIST2H4B	LYSMD1	RFX5	RORC	SELENBP1	TNFAIP8L2	ZNF687
3416	0.9	mitra.stanford.edu/bassik/michael/cluster_heatmaps/3416.pdf	Syntenic										AGBL3	CTAGE4	FLNC	KLHDC10
3417	0.9	mitra.stanford.edu/bassik/michael/cluster_heatmaps/3417.pdf	Syntenic										ALDOC	CORO6	CRYBA1	DHRS13	EFCAB5	FAM222B	FLOT2	FOXN1	GIT1	IFT20	KSR1	LGALS9	LRRC37B	LYRM9	MYO18A	NEK8	NLK	NOS2	PIGS	PIPOX	PROCA1	RAB11FIP4	RAB34	RHOT1	SDF2	SEBOX	SEZ6	SLC13A2	TBC1D29	TIAF1	TLCD1	TMEM97	TMIGD1	TRAF4	UNC119	VTN
3418	0.9	mitra.stanford.edu/bassik/michael/cluster_heatmaps/3418.pdf	Syntenic										CASKIN1	CCDC64B	CLDN6	CLDN9	CORO7	FLYWCH1	HCFC1R1	KREMEN2	MMP25	PAQR4	TNFRSF12A
3419	0.9	mitra.stanford.edu/bassik/michael/cluster_heatmaps/3419.pdf	Syntenic										CASKIN1	CCDC64B	CORO7	FLYWCH1	FLYWCH2	HCFC1R1	KREMEN2	NMRAL1	PAQR4	ZG16B
3420	0.9	mitra.stanford.edu/bassik/michael/cluster_heatmaps/3420.pdf	Syntenic										FMN1	GABRA5	NIPA2	SNURF
3421	0.9	mitra.stanford.edu/bassik/michael/cluster_heatmaps/3421.pdf	Syntenic										CYB561	EFCAB3	FMNL1	PLEKHM1
3422	0.9	mitra.stanford.edu/bassik/michael/cluster_heatmaps/3422.pdf	Syntenic										FN3KRP	RAB40B	SECTM1	ZNF750
3423	0.9	mitra.stanford.edu/bassik/michael/cluster_heatmaps/3423.pdf	Syntenic										ASB6	CERCAM	FNBP1	NTMT1	PHYHD1	PIP5KL1	USP20
3424	0.9	mitra.stanford.edu/bassik/michael/cluster_heatmaps/3424.pdf	Syntenic										C17orf50	C17orf75	CCL2	FNDC8	GAS2L2	LYRM9	MYO19	RDM1	TMEM132E
3425	0.9	mitra.stanford.edu/bassik/michael/cluster_heatmaps/3425.pdf	Syntenic										ETFDH	FNIP2	KLHL2	TSPAN5
3426	0.9	mitra.stanford.edu/bassik/michael/cluster_heatmaps/3426.pdf	Syntenic	biological process:folic acid transport	1130.8	1.04e-06	molecular function:folic acid binding	848.1	1.95e-06				FOLR1	FOLR2	IL18BP	P2RY6	PHOX2A
3427	0.9	mitra.stanford.edu/bassik/michael/cluster_heatmaps/3427.pdf	Syntenic										FBXO46	FOSB	FOXA3	LIPE
3428	0.9	mitra.stanford.edu/bassik/michael/cluster_heatmaps/3428.pdf	Syntenic										AQP9	FOXB1	MYZAP	PPIB	SLTM
3429	0.9	mitra.stanford.edu/bassik/michael/cluster_heatmaps/3429.pdf	Syntenic										ANKRD20A2	AQP7	CNTNAP3	CNTNAP3B	FOXD4L5	FOXD4L6	PGM5	SPATA31A7	ZNF658
3430	0.9	mitra.stanford.edu/bassik/michael/cluster_heatmaps/3430.pdf	Syntenic										BSND	FOXE3	KLF17	SLC5A9
3431	0.9	mitra.stanford.edu/bassik/michael/cluster_heatmaps/3431.pdf	Syntenic										BTBD17	C17orf77	FOXJ1	GPR142	RHBDF2	SSTR2	TMEM104	UBE2O
3432	0.9	mitra.stanford.edu/bassik/michael/cluster_heatmaps/3432.pdf	Non-syntenic										FOXK1	GSK3B	RANBP3	UBALD1	UBALD2
3433	0.9	mitra.stanford.edu/bassik/michael/cluster_heatmaps/3433.pdf	Syntenic										FOXP4	FRS3	GUCA1A	IL17F	NCR2
3434	0.9	mitra.stanford.edu/bassik/michael/cluster_heatmaps/3434.pdf	Syntenic										FPR2	ZNF350	ZNF418	ZNF615
3435	0.9	mitra.stanford.edu/bassik/michael/cluster_heatmaps/3435.pdf	Syntenic										FREM2	LHFP	POSTN	STOML3
3436	0.9	mitra.stanford.edu/bassik/michael/cluster_heatmaps/3436.pdf	Syntenic										EOGT	FAM19A4	FRMD4B	LMOD3	TMF1
3437	0.9	mitra.stanford.edu/bassik/michael/cluster_heatmaps/3437.pdf	Syntenic										C10orf10	C10orf25	FRMPD2	GPRIN2	OR13A1	RBP3	SYT15	TMEM72	ZFAND4	ZNF22	ZNF239
3438	0.9	mitra.stanford.edu/bassik/michael/cluster_heatmaps/3438.pdf	Syntenic										CDC27	FTSJ3	PSMC5	SAP30BP
3439	0.9	mitra.stanford.edu/bassik/michael/cluster_heatmaps/3439.pdf	Syntenic										CGB2	CRX	FUT2	SULT2B1	SYNGR4
3440	0.9	mitra.stanford.edu/bassik/michael/cluster_heatmaps/3440.pdf	Syntenic										ACSBG2	CATSPERD	FUT5	NRTN	SAFB2	SEMA6B
3441	0.9	mitra.stanford.edu/bassik/michael/cluster_heatmaps/3441.pdf	Syntenic										FUZ	VN1R4	ZNF497	ZNF880
3442	0.9	mitra.stanford.edu/bassik/michael/cluster_heatmaps/3442.pdf	Syntenic	biological process:regulation of sodium ion transmembrane transporter activity	104.704	2.89e-06							APLP1	ARHGAP33	CATSPERG	CD22	ETV2	FFAR1	FFAR2	FXYD1	FXYD3	FXYD7	GAPDHS	GRAMD1A	IGFLR1	LGALS14	LGI4	MAG	RASGRP4	SBSN	SIRT2	SLC7A9	U2AF1L4	UPK1A	WDR87	ZNF569	ZNF571	ZNF599	ZNF793
3443	0.9	mitra.stanford.edu/bassik/michael/cluster_heatmaps/3443.pdf	Syntenic										CCDC81	FZD4	OMP	P2RY6	P4HA3	THRSP
3444	0.9	mitra.stanford.edu/bassik/michael/cluster_heatmaps/3444.pdf	Non-syntenic	biological process:stress granule assembly	605.786	3.79e-06							ATXN2L	G3BP2	LSM12	NUFIP2
3445	0.9	mitra.stanford.edu/bassik/michael/cluster_heatmaps/3445.pdf	Syntenic										AATK	ASPSCR1	BAIAP2	FAM195B	FSCN2	GAA	LRRC45	MAFG	OXLD1	P4HB	PPP1R27	PYCR1	RAC3	RFNG	SLC25A10	SLC38A10	TMEM105
3446	0.9	mitra.stanford.edu/bassik/michael/cluster_heatmaps/3446.pdf	Syntenic										AIFM3	CECR1	CECR6	COMT	GAB4	GP1BB	IL17RA	SEPT5	TANGO2	TSSK2	TUBA8	USP18	XKR3	YPEL1	ZDHHC8	ZNF74
3447	0.9	mitra.stanford.edu/bassik/michael/cluster_heatmaps/3447.pdf	Syntenic										AIPL1	C17orf107	GABARAP	GP1BA	INCA1	MINK1	SCIMP	TNFSF12	ZNF232
3448	0.9	mitra.stanford.edu/bassik/michael/cluster_heatmaps/3448.pdf	Syntenic										APOBEC1	GABARAPL1	NECAP1	STYK1
3449	0.9	mitra.stanford.edu/bassik/michael/cluster_heatmaps/3449.pdf	Syntenic										APBB2	CNGA1	CORIN	CWH43	FRYL	GABRA4	GABRB1	SLC10A4	TEC	TXK	ZAR1
3450	0.9	mitra.stanford.edu/bassik/michael/cluster_heatmaps/3450.pdf	Syntenic										CNGA1	CORIN	CWH43	GABRB1	GABRG1	KCTD8	TEC	TXK	ZAR1
3451	0.9	mitra.stanford.edu/bassik/michael/cluster_heatmaps/3451.pdf	Non-syntenic	biological process:p38MAPK cascade	969.257	1.46e-06	molecular function:MAP kinase kinase activity	452.32	7.29e-06				GADD45B	MAP2K3	MAP3K4	MAPK14	PPM1A
3452	0.9	mitra.stanford.edu/bassik/michael/cluster_heatmaps/3452.pdf	Non-syntenic	cellular component:HAUS complex	807.714	2.19e-06	cellular component:mitotic spindle	141.35	8.35e-07	biological process:cell division	35.5598	1.77e-06	CLTC	GAK	GTSE1	HAUS3	HAUS6	TACC3
3453	0.9	mitra.stanford.edu/bassik/michael/cluster_heatmaps/3453.pdf	Syntenic										BOK	GAL3ST2	KLHL30	STK25
3454	0.9	mitra.stanford.edu/bassik/michael/cluster_heatmaps/3454.pdf	Syntenic										ALKBH4	C7orf43	C7orf61	CNPY4	FBXO24	GAL3ST4	GATS	IFT22	LRWD1	MOGAT3	MUC12	NYAP1	ZSCAN25
3455	0.9	mitra.stanford.edu/bassik/michael/cluster_heatmaps/3455.pdf	Non-syntenic										GALE	MPI	PGM3	PMM2	UGP2
3456	0.9	mitra.stanford.edu/bassik/michael/cluster_heatmaps/3456.pdf	Syntenic										ABCG5	AHSA2	GALM	OXER1	PUS10
3457	0.9	mitra.stanford.edu/bassik/michael/cluster_heatmaps/3457.pdf	Syntenic	cellular component:axolemma	498.882	5.67e-06							GALNT18	KCNC1	KCNJ11	PLEKHA7
3458	0.9	mitra.stanford.edu/bassik/michael/cluster_heatmaps/3458.pdf	Syntenic										BCDIN3D	DDN	GALNT6	INHBE	MARCH9	POU6F1
3459	0.9	mitra.stanford.edu/bassik/michael/cluster_heatmaps/3459.pdf	Syntenic										C5orf64	CD180	FST	GAPT	GZMK	IL31RA	ITGA2	NDUFS4
3460	0.9	mitra.stanford.edu/bassik/michael/cluster_heatmaps/3460.pdf	Syntenic										CD68	DNAH9	GAS7	KCTD11	ODF4	RCVRN	USP43
3461	0.9	mitra.stanford.edu/bassik/michael/cluster_heatmaps/3461.pdf	Syntenic	biological process:hair cycle	272.118	1.37e-07	cellular component:keratin filament	91.7857	1.19e-09	biological process:keratinization	74.7636	1.09e-14	FKBP10	GAST	HAP1	KRT26	KRT28	KRT31	KRTAP1-4	KRTAP4-11	KRTAP4-2	KRTAP4-3	KRTAP4-8
3462	0.9	mitra.stanford.edu/bassik/michael/cluster_heatmaps/3462.pdf	Non-syntenic	cellular component:NuRD complex	748.323	3.34e-09	biological process:ATP-dependent chromatin remodeling	530.062	9.95e-09	molecular function:nucleosomal DNA binding	397.547	2.44e-08	CHD4	GATAD2B	MBD3	ZNF410
3463	0.9	mitra.stanford.edu/bassik/michael/cluster_heatmaps/3463.pdf	Syntenic										FKBP6	FZD9	GATS	GATSL2	GJC3	GTF2IRD2	TYW1	VPS37D
3464	0.9	mitra.stanford.edu/bassik/michael/cluster_heatmaps/3464.pdf	Syntenic										C1orf61	DCST2	FAM189B	GBA	MUC1	PAQR6	RUSC1	THBS3	TTC24
3465	0.9	mitra.stanford.edu/bassik/michael/cluster_heatmaps/3465.pdf	Syntenic										COL24A1	CRYZ	GBP3	GBP5	SAMD13	WDR63
3466	0.9	mitra.stanford.edu/bassik/michael/cluster_heatmaps/3466.pdf	Syntenic										CALR	CNN1	DAND5	DNASE2	GCDH	KLF1	LYL1	MAST1	STX10	SYCE2	WDR83OS	ZNF490
3467	0.9	mitra.stanford.edu/bassik/michael/cluster_heatmaps/3467.pdf	Non-syntenic	biological process:regulation of blood vessel size	1060.12	1.17e-06	biological process:glutathione biosynthetic process	978.577	1.41e-09	biological process:cellular response to follicle-stimulating hormone stimulus	848.1	1.88e-06	GCLC	GCLM	GSS	SLC5A3
3468	0.9	mitra.stanford.edu/bassik/michael/cluster_heatmaps/3468.pdf	Syntenic	biological process:interleukin-17-mediated signaling pathway	706.75	2.92e-06							CRISP1	FBXO9	GCM1	IL17A	IL17F	MLIP
3469	0.9	mitra.stanford.edu/bassik/michael/cluster_heatmaps/3469.pdf	Non-syntenic	biological process:protein lipoylation	969.257	2.13e-12	biological process:cellular nitrogen compound metabolic process	565.4	1.24e-08	molecular function:electron transfer activity	73.7478	7.57e-06	DLD	FDX1	GCSH	GLRX5	LIAS	LIPT1	LIPT2	MECR	NFU1	SLC25A19
3470	0.9	mitra.stanford.edu/bassik/michael/cluster_heatmaps/3470.pdf	Syntenic										CPA6	GDAP1	LY96	PI15	RALYL	SULF1	TRPA1
3471	0.9	mitra.stanford.edu/bassik/michael/cluster_heatmaps/3471.pdf	Syntenic	molecular function:serine-type endopeptidase inhibitor activity	75.3867	6.84e-06							ADA	GDAP1L1	KCNS1	LBP	PI3	R3HDML	RBPJL	SLPI	WFDC3
3472	0.9	mitra.stanford.edu/bassik/michael/cluster_heatmaps/3472.pdf	Non-syntenic	cellular component:Ragulator complex	869.846	3.11e-12	cellular component:AP-3 adaptor complex	521.908	4.34e-11	biological process:regulation of SNARE complex assembly	521.908	5.42e-06	FLCN	FNIP1	GDAP2	LAMTOR1	LAMTOR2	LAMTOR3	LAMTOR4	RRAGA	RRAGC	VPS18	VPS33A	VPS39	VPS41
3473	0.9	mitra.stanford.edu/bassik/michael/cluster_heatmaps/3473.pdf	Syntenic										DGKA	GDF11	MIP	OR2AP1
3474	0.9	mitra.stanford.edu/bassik/michael/cluster_heatmaps/3474.pdf	Syntenic	molecular function:lipid binding	25.1289	1.15e-07							BPIFA1	BPIFA3	BPIFB1	BPIFB2	BPIFB3	BPIFB4	CCM2L	CDK5RAP1	CNBD2	CPNE1	DEFB116	DNMT3B	DUSP15	FAM83C	FOXS1	GDF5	GGT7	GHRH	HCK	KIAA1755	KIF3B	MAP1LC3A	MYH7B	MYLK2	NOL4L	POFUT1	SNTA1	TM9SF4	XKR7	ZNF341
3475	0.9	mitra.stanford.edu/bassik/michael/cluster_heatmaps/3475.pdf	Syntenic										DECR1	ESRP1	GEM	NECAB1	PKIA	SLC26A7
3476	0.9	mitra.stanford.edu/bassik/michael/cluster_heatmaps/3476.pdf	Non-syntenic										GEN1	KIAA1524	POLQ	RHNO1
3477	0.9	mitra.stanford.edu/bassik/michael/cluster_heatmaps/3477.pdf	Syntenic										ADAM11	C17orf105	DBF4B	GFAP	GRN	IFI35	STH
3478	0.9	mitra.stanford.edu/bassik/michael/cluster_heatmaps/3478.pdf	Non-syntenic										CSF2RB	ETV6	GFI1B	JAK2	ZFPM1
3479	0.9	mitra.stanford.edu/bassik/michael/cluster_heatmaps/3479.pdf	Syntenic										AGRP	CA7	CES2	CES3	CKLF	CMTM1	CMTM2	DPEP2	ENKD1	GFOD2	HSD11B2	HSF4	LCAT	NRN1L	PARD6A	PDP2	PLEKHG4	RANBP10	ZDHHC1
3480	0.9	mitra.stanford.edu/bassik/michael/cluster_heatmaps/3480.pdf	Non-syntenic	biological process:UDP-N-acetylglucosamine biosynthetic process	753.867	2.5e-06							ADSL	GFPT1	PGM3	RFK	UGP2
3481	0.9	mitra.stanford.edu/bassik/michael/cluster_heatmaps/3481.pdf	Syntenic										ADAM28	ADAMDEC1	BIN3	CDCA2	DOK2	DPYSL2	FGF17	FUT10	GFRA2	LOXL2	NPM2	PBK	PEBP4	PNOC	RHOBTB2	SARAF	STC1	STMN4	TNFRSF10C	TNFRSF10D
3482	0.9	mitra.stanford.edu/bassik/michael/cluster_heatmaps/3482.pdf	Syntenic										DGCR6	GGA1	OSBP2	PLA2G3
3483	0.9	mitra.stanford.edu/bassik/michael/cluster_heatmaps/3483.pdf	Syntenic										CHP2	ERN2	GGA2	SCNN1B	YPEL3	ZKSCAN2
3484	0.9	mitra.stanford.edu/bassik/michael/cluster_heatmaps/3484.pdf	Syntenic										ARHGAP33	CATSPERG	CD22	ETV2	FXYD7	GGN	IGFLR1	KCNK6	LGALS14	MAG	MAP4K1	NCCRP1	PLEKHG2	RASGRP4	RYR1	SIRT2	SLC7A9	U2AF1L4	UPK1A	WDR87	ZNF302	ZNF569	ZNF571	ZNF599	ZNF792	ZNF793
3485	0.9	mitra.stanford.edu/bassik/michael/cluster_heatmaps/3485.pdf	Non-syntenic	biological process:dolichol-linked oligosaccharide biosynthetic process	706.75	2.75e-06							ALG1	DPAGT1	GGPS1	HYOU1
3486	0.9	mitra.stanford.edu/bassik/michael/cluster_heatmaps/3486.pdf	Syntenic										CCDC144A	CDRT15	GGT6	GRAP	TBC1D28	TVP23B	TVP23C
3487	0.9	mitra.stanford.edu/bassik/michael/cluster_heatmaps/3487.pdf	Syntenic										AOC2	CNTNAP1	EZH1	FKBP10	GHDC	KRT23	STAT5B	TUBG2
3488	0.9	mitra.stanford.edu/bassik/michael/cluster_heatmaps/3488.pdf	Non-syntenic	biological process:mitochondrion organization	85.9561	4.39e-06	cellular component:mitochondrion	16.3568	1.9e-10				CLPB	DNAJC11	GHITM	HAX1	HTRA2	MTCH2	MTX2	YME1L1
3489	0.9	mitra.stanford.edu/bassik/michael/cluster_heatmaps/3489.pdf	Syntenic										ACTRT3	GHSR	GPR160	LRRC34	SKIL	SLC2A2	SLC7A14
3490	0.9	mitra.stanford.edu/bassik/michael/cluster_heatmaps/3490.pdf	Non-syntenic										GID8	MAEA	MEMO1	RANBP9	RMND5A	UBE2H	WDR26	YPEL5
3491	0.9	mitra.stanford.edu/bassik/michael/cluster_heatmaps/3491.pdf	Syntenic										C7orf43	C7orf61	FBXO24	GIGYF1	IFT22	LRCH4	MOGAT3	MUC12	NYAP1	PILRB	PVRIG	RASA4B	ZNF789
3492	0.9	mitra.stanford.edu/bassik/michael/cluster_heatmaps/3492.pdf	Syntenic										DAND5	GIPC1	PRDX2	QTRT1	RAB3D
3493	0.9	mitra.stanford.edu/bassik/michael/cluster_heatmaps/3493.pdf	Syntenic										CBLC	CCDC61	CEACAM19	DMPK	ETHE1	GIPR
3494	0.9	mitra.stanford.edu/bassik/michael/cluster_heatmaps/3494.pdf	Syntenic	cellular component:connexin complex	598.659	8.35e-09							GJA4	GJB3	GJB5	HPCA	ZSCAN20
3495	0.9	mitra.stanford.edu/bassik/michael/cluster_heatmaps/3495.pdf	Syntenic										ATP12A	C1QTNF9	C1QTNF9B	GJB2	PARP4	RNF17	RNF6	WASF3	ZMYM5
3496	0.9	mitra.stanford.edu/bassik/michael/cluster_heatmaps/3496.pdf	Syntenic										COL19A1	GJB7	KHDC1L	KHDC3L	MB21D1	SLC17A5
3497	0.9	mitra.stanford.edu/bassik/michael/cluster_heatmaps/3497.pdf	Syntenic	biological process:hair cycle	332.588	3.4e-10	cellular component:keratin filament	168.274	3.34e-22	biological process:keratinization	94.2333	6.27e-22	GJD3	KRT26	KRTAP1-4	KRTAP2-2	KRTAP2-4	KRTAP4-11	KRTAP4-2	KRTAP4-3	KRTAP4-4	KRTAP4-8	KRTAP9-8	KRTAP9-9
3498	0.9	mitra.stanford.edu/bassik/michael/cluster_heatmaps/3498.pdf	Non-syntenic	cellular component:keratin filament	151.446	4.67e-07	biological process:keratinization	77.1	3.59e-06				GJD4	KRTAP5-10	KRTAP5-3	KRTAP5-9
3499	0.9	mitra.stanford.edu/bassik/michael/cluster_heatmaps/3499.pdf	Syntenic										ABCA13	AEBP1	C7orf72	DBNL	FKBP9	GCK	GHRHR	GLI3	INHBA	KIAA0895	MYL7	MYO1G	NPC1L1	NUPR1L	PGAM2	PHKG1	PKD1L1	PSPH	SEPT14	SUMF2	UBE2D4	URGCP	VSTM2A	VWC2
3500	0.9	mitra.stanford.edu/bassik/michael/cluster_heatmaps/3500.pdf	Syntenic										ATXN7L3B	GLIPR1	GLIPR1L1	INHBE	KIF5A	OS9
3501	0.9	mitra.stanford.edu/bassik/michael/cluster_heatmaps/3501.pdf	Syntenic										AGAP2	ARHGAP9	AVIL	B4GALNT1	DDIT3	DTX3	GLI1	GLS2	INHBE	KIF5A	MARCH9	MBD6	OS9	R3HDM2	SCARB1	SLC26A10	STAC3	TSPAN31
3502	0.9	mitra.stanford.edu/bassik/michael/cluster_heatmaps/3502.pdf	Non-syntenic										BRD9	GLTSCR1	GLTSCR1L	SMARCD1
3503	0.9	mitra.stanford.edu/bassik/michael/cluster_heatmaps/3503.pdf	Syntenic										GLYCTK	IQCF1	IQCF2	IQCF3	ITIH3	MUSTN1	NT5DC2	SEMA3G	TLR9
3504	0.9	mitra.stanford.edu/bassik/michael/cluster_heatmaps/3504.pdf	Syntenic										GMNC	LEPREL1	TMEM207	TPRG1
3505	0.9	mitra.stanford.edu/bassik/michael/cluster_heatmaps/3505.pdf	Syntenic										AMZ1	ANKRD61	CYP2W1	GNA12	IQCE	SNX8	TMEM184A
3506	0.9	mitra.stanford.edu/bassik/michael/cluster_heatmaps/3506.pdf	Syntenic										CALN1	ERV3-1	FKBP6	GNAI1	TYW1	ZNF727P
3507	0.9	mitra.stanford.edu/bassik/michael/cluster_heatmaps/3507.pdf	Non-syntenic										AIFM3	CCDC116	GNAZ	KLHL22	MPPE1	RAB36	RIMBP3	SDF2L1	SEPT5	VPREB1	YPEL1	ZDHHC8	ZNF74
3508	0.9	mitra.stanford.edu/bassik/michael/cluster_heatmaps/3508.pdf	Non-syntenic	cellular component:TORC1 complex	1211.57	8.76e-07	biological process:regulation of TOR signaling	848.1	1.88e-06	cellular component:TORC2 complex	652.385	3.25e-06	GNB1L	TELO2	TTI1	TTI2
3509	0.9	mitra.stanford.edu/bassik/michael/cluster_heatmaps/3509.pdf	Non-syntenic										GNB2	MAPKAP1	PDCL	PIK3CB
3510	0.9	mitra.stanford.edu/bassik/michael/cluster_heatmaps/3510.pdf	Non-syntenic	biological process:protein folding	97.1107	1.79e-06							GNB1	GNB2	GNG5	PDCL
3511	0.9	mitra.stanford.edu/bassik/michael/cluster_heatmaps/3511.pdf	Syntenic										CPSF3L	GNL2	NOL9	SRRM1
3512	0.9	mitra.stanford.edu/bassik/michael/cluster_heatmaps/3512.pdf	Syntenic										CAPG	ELMOD3	GGCX	GNLY	PLGLB2	RETSAT	SFTPB	TGOLN2	TRABD2A
3513	0.9	mitra.stanford.edu/bassik/michael/cluster_heatmaps/3513.pdf	Non-syntenic	biological process:UDP-N-acetylglucosamine biosynthetic process	1130.8	1.03e-09							GFPT1	GNPNAT1	PGM3	UGP2	UXS1
3514	0.9	mitra.stanford.edu/bassik/michael/cluster_heatmaps/3514.pdf	Non-syntenic	biological process:regulation of SNARE complex assembly	925.2	2.03e-09	cellular component:HOPS complex	642.5	3.12e-14	cellular component:AP-3 adaptor complex	616.8	2.01e-11	ARL8B	FLCN	GNPTAB	RAB7A	VPS16	VPS18	VPS29	VPS33A	VPS35	VPS39	VPS41
3515	0.9	mitra.stanford.edu/bassik/michael/cluster_heatmaps/3515.pdf	Syntenic										ARL9	C4orf26	ENAM	FDCSP	GNRHR	PARM1	SULT1B1	TMPRSS11B	UGT2A1
3516	0.9	mitra.stanford.edu/bassik/michael/cluster_heatmaps/3516.pdf	Non-syntenic	cellular component:trans-Golgi network	76.5203	4.66e-06							GOLGA1	JTB	TBC1D23	TSSC1	VPS54
3517	0.9	mitra.stanford.edu/bassik/michael/cluster_heatmaps/3517.pdf	Non-syntenic	biological process:COPII vesicle coating	178.547	3.58e-07	biological process:Golgi organization	102.8	1.91e-06	cellular component:Golgi membrane	25.0362	5.03e-06	GOLGA2	RAB1B	SEC23IP	TRAPPC13	TRIP11
3518	0.9	mitra.stanford.edu/bassik/michael/cluster_heatmaps/3518.pdf	Syntenic										AK7	C14orf142	GOLGA5	RIN3
3519	0.9	mitra.stanford.edu/bassik/michael/cluster_heatmaps/3519.pdf	Syntenic										GOLGA6L1	GOLGA6L6	GOLGA8K	HERC2
3520	0.9	mitra.stanford.edu/bassik/michael/cluster_heatmaps/3520.pdf	Syntenic										ANXA2R	C5orf28	FBXO4	GOLPH3	HCN1	ICE1	IL7R	LMBRD2	NIM1K	NNT	OXCT1	PLCXD3	TTC33	UGT3A1
3521	0.9	mitra.stanford.edu/bassik/michael/cluster_heatmaps/3521.pdf	Non-syntenic	biological process:retrograde vesicle-mediated transport, Golgi to ER	125.878	1.36e-08	biological process:protein transport	35.3228	6.67e-08	cellular component:endoplasmic reticulum membrane	14.9947	4.7e-06	BNIP1	C19orf25	GOLT1B	NBAS	RAB18	RINT1	USE1
3522	0.9	mitra.stanford.edu/bassik/michael/cluster_heatmaps/3522.pdf	Syntenic										ALDOC	CORO6	CRYBA1	DHRS13	FAM222B	FLOT2	FOXN1	GIT1	GOSR1	LGALS9	LYRM9	MYO18A	NEK8	NOS2	PIPOX	RAB34	SEBOX	SEZ6	SLC13A2	TAOK1	TIAF1	TLCD1	UNC119	VTN
3523	0.9	mitra.stanford.edu/bassik/michael/cluster_heatmaps/3523.pdf	Non-syntenic	biological process:cargo loading into COPII-coated vesicle	471.167	6.87e-06	cellular component:ER to Golgi transport vesicle membrane	188.467	3.47e-07	biological process:COPII vesicle coating	148.79	7.14e-07	GOSR2	SAR1A	SEC23IP	SEC31A	TRAPPC12	TRAPPC13
3524	0.9	mitra.stanford.edu/bassik/michael/cluster_heatmaps/3524.pdf	Non-syntenic	cellular component:oxoglutarate dehydrogenase complex	1696.2	2.46e-10	biological process:succinyl-CoA metabolic process	1130.8	1.04e-06	biological process:2-oxoglutarate metabolic process	942.333	7.33e-16	DLD	DLST	GOT2	MRPS36	OGDH
3525	0.9	mitra.stanford.edu/bassik/michael/cluster_heatmaps/3525.pdf	Syntenic										GP6	NLRP7	PTPRH	ZNF579
3526	0.9	mitra.stanford.edu/bassik/michael/cluster_heatmaps/3526.pdf	Syntenic										CCDC37	DNAJB8	GP9	KIAA1257	RHO	SNX4	TPRA1	UROC1
3527	0.9	mitra.stanford.edu/bassik/michael/cluster_heatmaps/3527.pdf	Syntenic										C4A	C6orf15	CFB	CLIC1	GPANK1	MCCD1	PSORS1C2	STK19
3528	0.9	mitra.stanford.edu/bassik/michael/cluster_heatmaps/3528.pdf	Syntenic										APOA1BP	EFNA4	GPATCH4	HAPLN2	RRNAD1	RXFP4	THBS3	TTC24
3529	0.9	mitra.stanford.edu/bassik/michael/cluster_heatmaps/3529.pdf	Syntenic										AGFG2	C7orf43	C7orf61	CNPY4	FBXO24	GATS	GPC2	IFT22	LRCH4	MBLAC1	MOGAT3	MUC12	NYAP1	PCOLCE	PILRA	PVRIG	ZKSCAN1	ZNF789	ZSCAN21	ZSCAN25
3530	0.9	mitra.stanford.edu/bassik/michael/cluster_heatmaps/3530.pdf	Syntenic										CSRNP2	GPD1	KRT5	KRT79	LIMA1	METTL7A	POU6F1
3531	0.9	mitra.stanford.edu/bassik/michael/cluster_heatmaps/3531.pdf	Syntenic										ANKRD61	CYP2W1	FTSJ2	GPER1	RNF216
3532	0.9	mitra.stanford.edu/bassik/michael/cluster_heatmaps/3532.pdf	Syntenic	cellular component:anchored component of membrane	35.118	4.52e-06							ARC	ARHGAP39	C8orf33	C8orf82	DENND3	FBXL6	FOXH1	GLI4	GML	GPIHBP1	LRRC24	LY6K	LYNX1	MAPK15	NAPRT	NRBP2	PARP10	PPP1R16A	TSNARE1	ZNF250	ZNF696
3533	0.9	mitra.stanford.edu/bassik/michael/cluster_heatmaps/3533.pdf	Non-syntenic										BUB3	GPN3	HSPE1	RAN
3534	0.9	mitra.stanford.edu/bassik/michael/cluster_heatmaps/3534.pdf	Syntenic										ADCYAP1R1	AEBP1	AGR3	DFNA5	FAM188B	FKBP9	GCK	GHRHR	GPNMB	KIAA0895	MTURN	MYL7	NME8	RP9	STK31	SUMF2	UBE2D4	URGCP	WIPF3
3535	0.9	mitra.stanford.edu/bassik/michael/cluster_heatmaps/3535.pdf	Syntenic										AMER2	ATP12A	C1QTNF9	CRYL1	GPR12	IFT88	PARP4	RNF17	RNF6	TNFRSF19	ZMYM5
3536	0.9	mitra.stanford.edu/bassik/michael/cluster_heatmaps/3536.pdf	Syntenic										CHP2	DNAH3	GPR139	PDZD9	PKD1	USP31	ZKSCAN2
3537	0.9	mitra.stanford.edu/bassik/michael/cluster_heatmaps/3537.pdf	Syntenic										ACBD5	ANKRD30A	CREM	EBLN1	GPR158	LYZL1	PRTFDC1
3538	0.9	mitra.stanford.edu/bassik/michael/cluster_heatmaps/3538.pdf	Syntenic										DCAF6	GPR161	MPZL1	SELP
3539	0.9	mitra.stanford.edu/bassik/michael/cluster_heatmaps/3539.pdf	Syntenic										C15orf53	CKMT1B	DUOXA1	ELL3	FRMD5	GPR176	JMJD7	RASGRP1	TYRO3	WDR76
3540	0.9	mitra.stanford.edu/bassik/michael/cluster_heatmaps/3540.pdf	Syntenic										C17orf98	FBXO47	GPR179	LASP1	PCGF2	PLXDC1
3541	0.9	mitra.stanford.edu/bassik/michael/cluster_heatmaps/3541.pdf	Syntenic										APOBEC1	CLEC4D	CLEC4E	CLSTN3	GPR19	KLRG1	PIANP
3542	0.9	mitra.stanford.edu/bassik/michael/cluster_heatmaps/3542.pdf	Syntenic										DMPK	EML2	GPR4	NANOS2	PNMAL2	RTN2
3543	0.9	mitra.stanford.edu/bassik/michael/cluster_heatmaps/3543.pdf	Syntenic										ANKRD23	ASTL	FAM178B	GPR45	ITPRIPL1	KCNIP3	LMAN2L	LYG1	MGAT4A	TBC1D8
3544	0.9	mitra.stanford.edu/bassik/michael/cluster_heatmaps/3544.pdf	Syntenic										ACSM2A	C16orf45	GPRC5B	LYRM1	OTOA	SCNN1B	TMC7	USP31
3545	0.9	mitra.stanford.edu/bassik/michael/cluster_heatmaps/3545.pdf	Syntenic										DNAI2	GPR142	GPRC5C	PRKCA	RAB37
3546	0.9	mitra.stanford.edu/bassik/michael/cluster_heatmaps/3546.pdf	Syntenic										ARHGAP39	C8orf33	C8orf82	FBXL6	FOXH1	GLI4	GML	GPAA1	GPT	LRRC24	NRBP2	PPP1R16A	ZNF250
3547	0.9	mitra.stanford.edu/bassik/michael/cluster_heatmaps/3547.pdf	Syntenic										GPX8	GZMK	IL31RA	ITGA1	NDUFS4	PPAP2A	SETD9
3548	0.9	mitra.stanford.edu/bassik/michael/cluster_heatmaps/3548.pdf	Syntenic										APOL1	C22orf23	CACNA1I	CBY1	FOXRED2	GRAP2	IFT27	PICK1	PVALB	RFPL3	SYNGR1	TRIOBP
3549	0.9	mitra.stanford.edu/bassik/michael/cluster_heatmaps/3549.pdf	Syntenic										AEBP1	GCK	GRB10	KIAA0895	NME8	NPC1L1	PHKG1	POLM	SPDYE1	UBE2D4	URGCP
3550	0.9	mitra.stanford.edu/bassik/michael/cluster_heatmaps/3550.pdf	Syntenic										ATP1A3	CEACAM16	CEACAM4	CEACAM6	CYP2B6	GRIK5	LIPE
3551	0.9	mitra.stanford.edu/bassik/michael/cluster_heatmaps/3551.pdf	Syntenic										C16orf92	CA5A	DCTPP1	DOC2A	GRIN2A	HSD3B7	ITGAD	LAT	MYLPF	PYCARD
3552	0.9	mitra.stanford.edu/bassik/michael/cluster_heatmaps/3552.pdf	Syntenic										BTBD17	GPR142	GRIN2C	SDK2	SSTR2	TMEM104	UBE2O
3553	0.9	mitra.stanford.edu/bassik/michael/cluster_heatmaps/3553.pdf	Syntenic										ADD1	GRK4	MRFAP1L1	MXD4	S100P	SH3BP2	ZCCHC4
3554	0.9	mitra.stanford.edu/bassik/michael/cluster_heatmaps/3554.pdf	Syntenic	molecular function:protein tyrosine kinase binding	605.786	3.79e-06							CCDC89	GRM5	NOX4	TYR
3555	0.9	mitra.stanford.edu/bassik/michael/cluster_heatmaps/3555.pdf	Syntenic										CBY3	GRM6	HMP19	MXD3	PHYKPL	RASGEF1C
3556	0.9	mitra.stanford.edu/bassik/michael/cluster_heatmaps/3556.pdf	Syntenic										GRPEL1	MED28	NOP14	STX18
3557	0.9	mitra.stanford.edu/bassik/michael/cluster_heatmaps/3557.pdf	Non-syntenic										AIFM3	E2F6	GSC2	RIMBP3	SLC7A4	THAP7	ZNF74
3558	0.9	mitra.stanford.edu/bassik/michael/cluster_heatmaps/3558.pdf	Syntenic	biological process:pyroptosis	565.4	4.69e-06							GSDMA	GSDMB	KRT24	KRTAP2-4	LRRC3C	ZPBP2
3559	0.9	mitra.stanford.edu/bassik/michael/cluster_heatmaps/3559.pdf	Syntenic										C8orf33	C8orf82	DENND3	EEF1D	FOXH1	GLI4	GML	GSDMD	LRRC24	LY6K	LYNX1	MAFA	MAPK15	MROH6	NRBP2	RHPN1	TIGD5	ZFP41	ZNF250	ZNF696	ZNF707
3560	0.9	mitra.stanford.edu/bassik/michael/cluster_heatmaps/3560.pdf	Non-syntenic	biological process:granulocyte differentiation	848.1	1.95e-06							CSF2RB	GSE1	LMO2	SPI1	ZFPM1
3561	0.9	mitra.stanford.edu/bassik/michael/cluster_heatmaps/3561.pdf	Syntenic										ATP2A1	C16orf92	DOC2A	GDPD3	GSG1L	HIRIP3	IL21R	ITGAD	LAT	NFATC2IP	PYDC1	SBK1	SH2B1	SLX1A	STX1B	TBX6	YPEL3	ZG16
3562	0.9	mitra.stanford.edu/bassik/michael/cluster_heatmaps/3562.pdf	Non-syntenic	biological process:positive regulation of mitochondrial outer membrane permeabilization involved in apoptotic signaling pathway	753.867	2.5e-06	cellular component:beta-catenin destruction complex	565.4	4.58e-06	biological process:dopamine receptor signaling pathway	521.908	5.42e-06	FOXK1	GSK3A	GSK3B	GSKIP	UBALD1
3563	0.9	mitra.stanford.edu/bassik/michael/cluster_heatmaps/3563.pdf	Syntenic										GSTO2	MORN4	PITX3	SFRP5
3564	0.9	mitra.stanford.edu/bassik/michael/cluster_heatmaps/3564.pdf	Syntenic										C11orf80	C11orf86	GPR152	GSTP1	NUDT8	PITPNM1	RHOD	TBC1D10C	TBX10	TMEM134
3565	0.9	mitra.stanford.edu/bassik/michael/cluster_heatmaps/3565.pdf	Non-syntenic	molecular function:glutathione hydrolase activity	807.714	2.19e-06	biological process:leukotriene D4 biosynthetic process	807.714	2.19e-06	biological process:glutathione catabolic process	605.786	4.08e-06	AIFM3	E2F6	GGT1	GGTLC2	GSTT2	GSTT2B	RIMBP3B
3566	0.9	mitra.stanford.edu/bassik/michael/cluster_heatmaps/3566.pdf	Non-syntenic	biological process:5S class rRNA transcription by RNA polymerase III	2827	5.13e-19	biological process:tRNA transcription by RNA polymerase III	2827	5.13e-19	cellular component:transcription factor TFIIIC complex	2827	5.13e-19	GTF3C1	GTF3C3	GTF3C4	GTF3C5	GTF3C6
3567	0.9	mitra.stanford.edu/bassik/michael/cluster_heatmaps/3567.pdf	Non-syntenic										DPAGT1	FARSB	GTF3C2	OSGEP
3568	0.9	mitra.stanford.edu/bassik/michael/cluster_heatmaps/3568.pdf	Syntenic										B3GNT3	GTPBP3	INSL3	ISYNA1	PBX4
3569	0.9	mitra.stanford.edu/bassik/michael/cluster_heatmaps/3569.pdf	Syntenic										BPIFA3	BPIFB1	BPIFB3	BPIFB4	CNBD2	CPNE1	DLGAP4	DNMT3B	DUSP15	ERGIC3	FAM83C	GGT7	GHRH	GTSF1L	HCK	KIF3B	MAP1LC3A	MYH7B	MYLK2	SNTA1	SOGA1	SPAG4	SUN5	TM9SF4	VSTM2L	ZNF341
3570	0.9	mitra.stanford.edu/bassik/michael/cluster_heatmaps/3570.pdf	Syntenic	biological process:thyroid hormone transport	1413.5	6.25e-07	molecular function:bile acid transmembrane transporter activity	848.1	1.88e-06	biological process:sodium-independent organic anion transport	605.786	3.79e-06	GUCY2C	HIST4H4	SLCO1B1	SLCO1C1
3571	0.9	mitra.stanford.edu/bassik/michael/cluster_heatmaps/3571.pdf	Syntenic										ACADVL	AIPL1	ALOXE3	GUCY2D	HES7	KCTD11	MFSD6L	SAT2	SHBG	SLC2A4	TMEM256	TMEM95	TNFSF12
3572	0.9	mitra.stanford.edu/bassik/michael/cluster_heatmaps/3572.pdf	Syntenic										GXYLT2	HTR1F	LMOD3	ZNF654
3573	0.9	mitra.stanford.edu/bassik/michael/cluster_heatmaps/3573.pdf	Syntenic										CFC1	GYPC	PLEKHB2	POTEI	SCTR
3574	0.9	mitra.stanford.edu/bassik/michael/cluster_heatmaps/3574.pdf	Non-syntenic	biological process:chromatin silencing	265.031	1.22e-07	cellular component:nucleosome	252.411	1.96e-12	biological process:chromatin organization	103.743	2.4e-08	H2AFJ	HIST2H2AB	HIST2H2AC	HIST2H2BE	HIST2H3A	HIST2H4B
3575	0.9	mitra.stanford.edu/bassik/michael/cluster_heatmaps/3575.pdf	Non-syntenic										ABCA13	AEBP1	C7orf72	FKBP9	GBAS	H2AFV	KIAA0895	MYL7	NUPR1L	PHKG1	POM121L12	PSPH	RNASET2	SEPT14	SUMF2	UBE2D4	VSTM2A	VWC2	ZNF713
3576	0.9	mitra.stanford.edu/bassik/michael/cluster_heatmaps/3576.pdf	Non-syntenic	biological process:negative regulation of transcription elongation from RNA polymerase II promoter	484.629	6.56e-06	biological process:positive regulation of DNA repair	302.893	8.68e-08	biological process:double-strand break repair via nonhomologous end joining	236.404	1.02e-09	BRCA2	H2AFX	MDC1	PALB2	RAD51B	RNF168	RNF8
3577	0.9	mitra.stanford.edu/bassik/michael/cluster_heatmaps/3577.pdf	Non-syntenic	biological process:sympathetic nervous system development	452.32	7.29e-06							HAND2	HDAC2	INSM2	ISL1	TFAP2B
3578	0.9	mitra.stanford.edu/bassik/michael/cluster_heatmaps/3578.pdf	Non-syntenic	cellular component:HAUS complex	1817.36	5.93e-21	biological process:centrosome cycle	385.5	9.36e-16	biological process:spindle assembly	343.824	1.96e-15	DHX9	HAUS1	HAUS2	HAUS3	HAUS4	HAUS5	HAUS6	TACC3
3579	0.9	mitra.stanford.edu/bassik/michael/cluster_heatmaps/3579.pdf	Non-syntenic	cellular component:HAUS complex	2120.25	9.99e-26	biological process:centrosome cycle	449.75	4.26e-19	biological process:spindle assembly	401.128	1.03e-18	HAUS1	HAUS2	HAUS3	HAUS4	HAUS5	HAUS6	HAUS8	TACC3
3580	0.9	mitra.stanford.edu/bassik/michael/cluster_heatmaps/3580.pdf	Syntenic	molecular function:haptoglobin binding	1272.15	6.88e-10	molecular function:organic acid binding	1130.8	1.03e-09	cellular component:haptoglobin-hemoglobin complex	1130.8	1.03e-09	HBA1	HBQ1	HBZ	ITFG3	RHBDL1
3581	0.9	mitra.stanford.edu/bassik/michael/cluster_heatmaps/3581.pdf	Syntenic	molecular function:haptoglobin binding	1060.12	1.17e-06	molecular function:organic acid binding	942.333	1.5e-06	cellular component:haptoglobin-hemoglobin complex	942.333	1.5e-06	HBA1	HBM	METRN	RGS11
3582	0.9	mitra.stanford.edu/bassik/michael/cluster_heatmaps/3582.pdf	Syntenic										APLP1	ARHGAP33	CATSPERG	CD22	CEP89	ETV2	FFAR1	FXYD7	GAPDHS	GRAMD1A	HCST	IGFLR1	LGALS4	LGI4	MAG	NCCRP1	PLEKHF1	RASGRP4	RYR1	SBSN	SCGB2B2	SIRT2	SLC7A10	SLC7A9	TMEM147	U2AF1L4	UPK1A	WDR87	ZNF569	ZNF571	ZNF599	ZNF792
3583	0.9	mitra.stanford.edu/bassik/michael/cluster_heatmaps/3583.pdf	Syntenic										C15orf53	DUOXA1	HDC	RASGRP1	TMCO5A
3584	0.9	mitra.stanford.edu/bassik/michael/cluster_heatmaps/3584.pdf	Syntenic										CSNK1G2	HDGFRP2	LRG1	SEMA6B
3585	0.9	mitra.stanford.edu/bassik/michael/cluster_heatmaps/3585.pdf	Syntenic										DNMBP	ENTPD7	HECTD2	SFXN2
3586	0.9	mitra.stanford.edu/bassik/michael/cluster_heatmaps/3586.pdf	Syntenic	biological process:endosomal vesicle fusion	706.75	2.92e-06							ANKIB1	CCDC132	GATAD1	HEPACAM2	SAMD9	SAMD9L
3587	0.9	mitra.stanford.edu/bassik/michael/cluster_heatmaps/3587.pdf	Syntenic	biological process:collagen catabolic process	299.329	7.34e-08	molecular function:metalloendopeptidase activity	104.92	1.8e-06	cellular component:extracellular matrix	67.848	6.69e-06	HEPHL1	KDM4D	MMP10	MMP27	MMP7
3588	0.9	mitra.stanford.edu/bassik/michael/cluster_heatmaps/3588.pdf	Syntenic										AMBN	GK2	HERC6	HPSE
3589	0.9	mitra.stanford.edu/bassik/michael/cluster_heatmaps/3589.pdf	Syntenic										AEBP1	AGR3	C7orf72	FAM188B	FKBP9	GCK	GHRHR	HERPUD2	KIAA0895	MTURN	MYL7	MYO1G	NME8	NPSR1	PHKG1	PPP1R17	PSPH	SUMF2	UBE2D4	URGCP	VWC2	WIPF3	ZNRF2
3590	0.9	mitra.stanford.edu/bassik/michael/cluster_heatmaps/3590.pdf	Syntenic										ESPNL	HES6	KIF1A	KLHL30
3591	0.9	mitra.stanford.edu/bassik/michael/cluster_heatmaps/3591.pdf	Syntenic										AATK	C17orf62	DCXR	FAM195B	HEXDC	LRRC45	MAFG	MYADML2	P4HB	PPP1R27	PYCR1	RAC3	SECTM1	SLC16A3	SLC25A10	TEX19
3592	0.9	mitra.stanford.edu/bassik/michael/cluster_heatmaps/3592.pdf	Syntenic										FAM110B	HEY1	OPRK1	SOX17	TRIM55
3593	0.9	mitra.stanford.edu/bassik/michael/cluster_heatmaps/3593.pdf	Syntenic										EXO5	HEYL	HPCAL4	MFSD2A	PPT1	SLFNL1	ZFP69B	ZNF691
3594	0.9	mitra.stanford.edu/bassik/michael/cluster_heatmaps/3594.pdf	Syntenic										ARHGAP39	C8orf82	FBXL6	FOXH1	GLI4	HGH1	LY6K	MAPK15	NAPRT	PLEC	PPP1R16A	PSCA	TRAPPC9	TSNARE1	ZNF16	ZNF250
3595	0.9	mitra.stanford.edu/bassik/michael/cluster_heatmaps/3595.pdf	Syntenic										HHAT	RAB29	SLC26A9	TMEM81
3596	0.9	mitra.stanford.edu/bassik/michael/cluster_heatmaps/3596.pdf	Syntenic										ARHGAP10	HHIP	SFRP2	TLR2
3597	0.9	mitra.stanford.edu/bassik/michael/cluster_heatmaps/3597.pdf	Syntenic										AK7	HHIPL1	RIN3	SERPINA11
3598	0.9	mitra.stanford.edu/bassik/michael/cluster_heatmaps/3598.pdf	Syntenic										ADCYAP1R1	AEBP1	DPY19L1	FAM188B	GCK	GHRHR	HIBADH	HOXA1	KIAA0895	MTURN	MYL7	NME8	NPSR1	POLM	RP9	SUGCT	UBE2D4	URGCP	WIPF3	ZNRF2
3599	0.9	mitra.stanford.edu/bassik/michael/cluster_heatmaps/3599.pdf	Syntenic										C5AR1	FOXA3	HIF3A	KPTN	PGLYRP1	PNMAL2
3600	0.9	mitra.stanford.edu/bassik/michael/cluster_heatmaps/3600.pdf	Syntenic	cellular component:keratin filament	62.1319	3.87e-07	biological process:cornification	49.7055	9.5e-07	biological process:keratinization	31.6308	5.77e-06	ATF1	BCDIN3D	CSRNP2	GRASP	HIGD1C	KRT79	KRT82	KRT84	KRT86	LACRT	LALBA	NR4A1	POU6F1
3601	0.9	mitra.stanford.edu/bassik/michael/cluster_heatmaps/3601.pdf	Syntenic										BUD13	CWF19L2	HINFP	MED17	NPAT	TRAPPC4
3602	0.9	mitra.stanford.edu/bassik/michael/cluster_heatmaps/3602.pdf	Syntenic										ABHD11	FGL2	FZD9	GSAP	HIP1	KCTD7	TBL2	TYW1	ZP3
3603	0.9	mitra.stanford.edu/bassik/michael/cluster_heatmaps/3603.pdf	Non-syntenic	biological process:histone H3-K27 trimethylation	1413.5	4.92e-10	biological process:nucleosome positioning	942.333	2.06e-09	biological process:histone H3-K4 trimethylation	605.786	8.94e-09	CRAMP1L	HIST1H1B	HIST1H1C	HIST1H1D	HIST1H1E	HIST1H2BI
3604	0.9	mitra.stanford.edu/bassik/michael/cluster_heatmaps/3604.pdf	Syntenic	cellular component:nucleosome	181.736	3.39e-07	biological process:nucleosome assembly	172.495	3.98e-07				BTN2A2	HIST1H1T	HIST1H2BD	HIST1H4A	HIST1H4F
3605	0.9	mitra.stanford.edu/bassik/michael/cluster_heatmaps/3605.pdf	Non-syntenic	cellular component:nucleosome	128.73	3.72e-33	biological process:nucleosome assembly	86.2475	4.94e-21	biological process:chromatin silencing	79.5094	1.01e-10	H2AFX	HIST1H2AA	HIST1H2AC	HIST1H2AD	HIST1H2AE	HIST1H2AG	HIST1H2AH	HIST1H2AI	HIST1H2AK	HIST1H2AL	HIST1H2BB	HIST1H2BC	HIST1H2BD	HIST1H2BE	HIST1H2BF	HIST1H2BG	HIST1H2BH	HIST1H2BI	HIST1H2BJ	HIST1H2BL	HIST1H2BM	HIST1H2BN	HIST1H2BO	HIST1H3A	HIST1H3B	HIST1H3C	HIST1H3D	HIST1H3E	HIST1H3F	HIST1H3G	HIST1H3H	HIST1H3I	HIST1H3J	HIST1H4A	HIST1H4B	HIST1H4D	HIST1H4E	HIST1H4I	HIST1H4K	HIST1H4L
3606	0.9	mitra.stanford.edu/bassik/michael/cluster_heatmaps/3606.pdf	Non-syntenic	biological process:chromatin silencing	318.038	6.08e-08	cellular component:nucleosome	242.314	5.31e-10	biological process:chromatin organization	93.3688	2.56e-06	HIST1H2AB	HIST1H2AI	HIST1H2AJ	HIST1H2BJ	HIST2H2AC
3607	0.9	mitra.stanford.edu/bassik/michael/cluster_heatmaps/3607.pdf	Syntenic	cellular component:nucleosome	187.505	2.45e-28	biological process:nucleosome assembly	136.901	3.97e-20	molecular function:protein heterodimerization activity	25.0007	1.86e-16	HIST1H2AC	HIST1H2AD	HIST1H2AE	HIST1H2AG	HIST1H2BB	HIST1H2BC	HIST1H2BD	HIST1H2BE	HIST1H2BF	HIST1H2BG	HIST1H2BH	HIST1H2BI	HIST1H2BK	HIST1H2BL	HIST1H2BM	HIST1H2BN	HIST1H3A	HIST1H4A	HIST1H4D	HIST1H4E	HIST1H4I
3608	0.9	mitra.stanford.edu/bassik/michael/cluster_heatmaps/3608.pdf	Syntenic	biological process:chromatin silencing	227.17	2.12e-07	cellular component:nucleosome	216.352	6.83e-12	biological process:chromatin organization	88.9227	5.56e-08	HIST2H2AA3	HIST2H2AB	HIST2H2AC	HIST2H2BE	HIST2H3A	HIST2H3D	HIST2H4B
3609	0.9	mitra.stanford.edu/bassik/michael/cluster_heatmaps/3609.pdf	Non-syntenic	cellular component:nucleosome	178.172	1.26e-21	biological process:nucleosome assembly	135.29	3.1e-16	molecular function:protein heterodimerization activity	23.7563	1.3e-12	HIST1H2AI	HIST1H2AJ	HIST1H2BB	HIST1H2BC	HIST1H2BD	HIST1H2BE	HIST1H2BF	HIST1H2BG	HIST1H2BI	HIST1H2BJ	HIST1H2BL	HIST1H2BM	HIST1H2BN	HIST1H4I	HIST1H4K	HIST2H2AC	HIST2H2BF
3610	0.9	mitra.stanford.edu/bassik/michael/cluster_heatmaps/3610.pdf	Non-syntenic	biological process:glucose 6-phosphate metabolic process	942.333	1.5e-06							GPI	HK2	PGP	SLC2A1
3611	0.9	mitra.stanford.edu/bassik/michael/cluster_heatmaps/3611.pdf	Syntenic										ATP6V1G2	C4A	C6orf48	HLA-DMB	MSH5	NCR3	STK19
3612	0.9	mitra.stanford.edu/bassik/michael/cluster_heatmaps/3612.pdf	Syntenic	cellular component:MHC class II protein complex	1211.57	2.9e-13	molecular function:MHC class II receptor activity	942.333	1.5e-06	cellular component:integral component of lumenal side of endoplasmic reticulum membrane	706.75	3.08e-12	HLA-DQA1	HLA-DQB1	HLA-DRB1	HLA-DRB5
3613	0.9	mitra.stanford.edu/bassik/michael/cluster_heatmaps/3613.pdf	Syntenic	biological process:response to nicotine	128.5	1.43e-06							ADAM2	ADRB3	CHRNA6	CHRNB3	GPR124	HMBOX1	KCNU1	LETM2	NKX6-3	PPAPDC1B	STAR
3614	0.9	mitra.stanford.edu/bassik/michael/cluster_heatmaps/3614.pdf	Syntenic										AVPR1A	HMGA2	OR6C4	RASSF3
3615	0.9	mitra.stanford.edu/bassik/michael/cluster_heatmaps/3615.pdf	Syntenic										AANAT	C17orf77	CD300LF	GPR142	HN1	KCTD2	MIF4GD	NT5C	OTOP2
3616	0.9	mitra.stanford.edu/bassik/michael/cluster_heatmaps/3616.pdf	Syntenic	biological process:negative regulation of cell differentiation	399.106	6.72e-11	biological process:positive regulation of cell proliferation	30.4251	2.31e-06	biological process:negative regulation of transcription, DNA-templated	29.1193	2.75e-06	HNRNPCL1	PRAMEF10	PRAMEF14	PRAMEF20	PRAMEF6
3617	0.9	mitra.stanford.edu/bassik/michael/cluster_heatmaps/3617.pdf	Non-syntenic										EIF2S1	HNRNPK	RAN	SMU1
3618	0.9	mitra.stanford.edu/bassik/michael/cluster_heatmaps/3618.pdf	Syntenic										DHX57	GALM	HNRNPLL	ZNF512
3619	0.9	mitra.stanford.edu/bassik/michael/cluster_heatmaps/3619.pdf	Syntenic										ARL9	HOPX	SPATA18	TMPRSS11B
3620	0.9	mitra.stanford.edu/bassik/michael/cluster_heatmaps/3620.pdf	Syntenic										ADAMTSL4	CTSK	HORMAD1	S100A16
3621	0.9	mitra.stanford.edu/bassik/michael/cluster_heatmaps/3621.pdf	Syntenic										ADORA2A	CCDC157	CYTH4	GAL3ST1	HMOX1	HORMAD2	OSBP2	PICK1	RFPL2	RFPL3	SEC14L2	SEC14L4	SEC14L6	ZNF74
3622	0.9	mitra.stanford.edu/bassik/michael/cluster_heatmaps/3622.pdf	Non-syntenic	biological process:dolichol-linked oligosaccharide biosynthetic process	605.786	9.45e-09	cellular component:oligosaccharyltransferase complex	538.476	5.25e-06	biological process:protein N-linked glycosylation via asparagine	279.593	1.11e-07	ALG5	ALG6	ALG8	MPDU1	OST4	STT3A	UGP2
3623	0.9	mitra.stanford.edu/bassik/michael/cluster_heatmaps/3623.pdf	Syntenic										AEBP1	AGR3	BZW2	DFNA5	GHRHR	HOXA1	HOXA11	MTURN	NPC1L1	RAPGEF5	WIPF3
3624	0.9	mitra.stanford.edu/bassik/michael/cluster_heatmaps/3624.pdf	Syntenic										ADCYAP1R1	AEBP1	AGR3	DFNA5	DPY19L1	GHRHR	HERPUD2	HOXA1	HOXA13	KIAA0895	MTURN	NME8	NPSR1	NPY	PDE1C	WIPF3
3625	0.9	mitra.stanford.edu/bassik/michael/cluster_heatmaps/3625.pdf	Syntenic										HOXA1	HOXA3	KLHL7	NPY
3626	0.9	mitra.stanford.edu/bassik/michael/cluster_heatmaps/3626.pdf	Syntenic										ADCYAP1R1	AEBP1	AGR3	DFNA5	DPY19L1	GHRHR	HERPUD2	HOXA1	HOXA5	KIAA0895	MTURN	NME8	NPY	PDE1C	RP9	ZNRF2
3627	0.9	mitra.stanford.edu/bassik/michael/cluster_heatmaps/3627.pdf	Syntenic	cellular component:keratin filament	151.446	4.67e-07	biological process:keratinization	77.1	3.59e-06				HOXB1	KRTAP1-4	KRTAP2-2	KRTAP4-8
3628	0.9	mitra.stanford.edu/bassik/michael/cluster_heatmaps/3628.pdf	Syntenic										CALCOCO2	HOXB7	PRAC1	SKAP1	TBKBP1
3629	0.9	mitra.stanford.edu/bassik/michael/cluster_heatmaps/3629.pdf	Syntenic	biological process:anterior/posterior pattern specification	107.354	1.93e-06							CALCOCO2	HOXB5	HOXB8	HOXB9	LRRC46	OSBPL7
3630	0.9	mitra.stanford.edu/bassik/michael/cluster_heatmaps/3630.pdf	Syntenic	biological process:anterior/posterior pattern specification	107.354	4.77e-10	molecular function:RNA polymerase II transcription factor activity, sequence-specific DNA binding	8.53587	2.36e-06				HOXC10	HOXC11	HOXC4	HOXC5	HOXC6	INHBE	KIF5A	MARCH9	POU6F1	SP7
3631	0.9	mitra.stanford.edu/bassik/michael/cluster_heatmaps/3631.pdf	Syntenic										CSAD	HOXC12	KRT76	KRT82	PPP1R1A
3632	0.9	mitra.stanford.edu/bassik/michael/cluster_heatmaps/3632.pdf	Syntenic										HOXC8	IKZF4	INHBE	KCNC2	SP7
3633	0.9	mitra.stanford.edu/bassik/michael/cluster_heatmaps/3633.pdf	Non-syntenic										HOXD8	KCNV1	RGS22	RIMS2
3634	0.9	mitra.stanford.edu/bassik/michael/cluster_heatmaps/3634.pdf	Syntenic										BSND	GUCA2B	HPCAL4	HPDL	TMEM53
3635	0.9	mitra.stanford.edu/bassik/michael/cluster_heatmaps/3635.pdf	Non-syntenic	biological process:acute inflammatory response	498.882	5.67e-06							HP	HPR	HSD17B7	ZNF705A
3636	0.9	mitra.stanford.edu/bassik/michael/cluster_heatmaps/3636.pdf	Syntenic										HRASLS	MUC4	SLC51A	TNK2
3637	0.9	mitra.stanford.edu/bassik/michael/cluster_heatmaps/3637.pdf	Syntenic										HRASLS5	RARRES3	SLC22A25	SLC22A9
3638	0.9	mitra.stanford.edu/bassik/michael/cluster_heatmaps/3638.pdf	Syntenic										C8orf34	HRSP12	SLC30A8	TTPA
3639	0.9	mitra.stanford.edu/bassik/michael/cluster_heatmaps/3639.pdf	Syntenic										ACSM2A	HS3ST2	LYRM1	USP31	XYLT1
3640	0.9	mitra.stanford.edu/bassik/michael/cluster_heatmaps/3640.pdf	Syntenic										C1orf186	CR2	HSD11B1	SLC26A9	TMEM81
3641	0.9	mitra.stanford.edu/bassik/michael/cluster_heatmaps/3641.pdf	Syntenic										CYP27B1	HSD17B6	OS9	SPRYD4
3642	0.9	mitra.stanford.edu/bassik/michael/cluster_heatmaps/3642.pdf	Syntenic										HSDL2	PTBP3	PTGR1	SVEP1	TXNDC8
3643	0.9	mitra.stanford.edu/bassik/michael/cluster_heatmaps/3643.pdf	Non-syntenic										HSPA13	NAF1	PLRG1	SPCS3	TMA16	TRAPPC11
3644	0.9	mitra.stanford.edu/bassik/michael/cluster_heatmaps/3644.pdf	Syntenic	cellular component:blood microparticle	74.1778	6.44e-06							C4A	CDSN	CLIC1	GPSM3	HSPA1L	MSH5	STK19
3645	0.9	mitra.stanford.edu/bassik/michael/cluster_heatmaps/3645.pdf	Non-syntenic										CHEK1	HSPA5	OR2A25	RAN	RPL37
3646	0.9	mitra.stanford.edu/bassik/michael/cluster_heatmaps/3646.pdf	Syntenic	molecular function:IgG binding	942.333	1.5e-06							FCGR2B	FCGR3A	HSPA6	NR1I3
3647	0.9	mitra.stanford.edu/bassik/michael/cluster_heatmaps/3647.pdf	Non-syntenic	cellular component:proteasome core complex, alpha-subunit complex	848.1	1.95e-06							EIF2S1	ETF1	HSPA9	PSMA3	PSMA6
3648	0.9	mitra.stanford.edu/bassik/michael/cluster_heatmaps/3648.pdf	Syntenic	cellular component:keratin filament	100.964	3.86e-08	biological process:keratinization	77.1	2.13e-11				FKBP10	HSPB9	KRT26	KRT33B	KRTAP1-4	KRTAP3-1	KRTAP4-11	KRTAP4-8
3649	0.9	mitra.stanford.edu/bassik/michael/cluster_heatmaps/3649.pdf	Syntenic										CLDND1	GPR15	HSPBAP1	MINA	OR5H2	OR5K3	ST3GAL6
3650	0.9	mitra.stanford.edu/bassik/michael/cluster_heatmaps/3650.pdf	Syntenic										HSPBP1	KIR2DL1	NLRP11	PTPRH	ZNF417	ZNF880
3651	0.9	mitra.stanford.edu/bassik/michael/cluster_heatmaps/3651.pdf	Syntenic										FST	HTR1A	MIER3	SGTB	ZSWIM6
3652	0.9	mitra.stanford.edu/bassik/michael/cluster_heatmaps/3652.pdf	Syntenic										B3GAT2	DDX43	DPPA5	HTR1B	KHDC3L	MB21D1
3653	0.9	mitra.stanford.edu/bassik/michael/cluster_heatmaps/3653.pdf	Syntenic										DDX43	DPPA5	HTR1E	KHDC1L	KHDC3L	PRSS35
3654	0.9	mitra.stanford.edu/bassik/michael/cluster_heatmaps/3654.pdf	Syntenic										ANKK1	APOA1	GUCY1A2	HTR3A	NXPE4
3655	0.9	mitra.stanford.edu/bassik/michael/cluster_heatmaps/3655.pdf	Syntenic										ANKK1	BACE1	CLDN25	HTR3B
3656	0.9	mitra.stanford.edu/bassik/michael/cluster_heatmaps/3656.pdf	Syntenic										HTR6	NECAP2	SLC30A2	WNT4
3657	0.9	mitra.stanford.edu/bassik/michael/cluster_heatmaps/3657.pdf	Syntenic										FAM109A	HVCN1	RFX4	TMEM119
3658	0.9	mitra.stanford.edu/bassik/michael/cluster_heatmaps/3658.pdf	Syntenic										APEH	CAMP	HYAL1	KLHDC8B	PFKFB4	SPINK8
3659	0.9	mitra.stanford.edu/bassik/michael/cluster_heatmaps/3659.pdf	Syntenic										HYAL4	IFRD1	IMMP2L	KCND2	LAMB1	THAP5
3660	0.9	mitra.stanford.edu/bassik/michael/cluster_heatmaps/3660.pdf	Non-syntenic										ACP6	CIART	CTSK	FAM63A	GJA5	HFE2	HIST2H2AB	HIST2H4B	HYDIN	LCE6A	LYSMD1	RFX5	S100A2	SELENBP1	SV2A	TNFAIP8L2	ZNF687
3661	0.9	mitra.stanford.edu/bassik/michael/cluster_heatmaps/3661.pdf	Syntenic										HECTD3	HYI	LEPRE1	MPL	TIE1	TMEM53	WDR65	ZNF691
3662	0.9	mitra.stanford.edu/bassik/michael/cluster_heatmaps/3662.pdf	Non-syntenic	cellular component:centriole	114.03	1.15e-08	cellular component:centrosome	31.4111	2.03e-06				AKIP1	CEP120	HYLS1	POC1B	POC5
3663	0.9	mitra.stanford.edu/bassik/michael/cluster_heatmaps/3663.pdf	Syntenic										ALG2	IARS	NCBP1	PRPF4	RNF20	TEX10
3664	0.9	mitra.stanford.edu/bassik/michael/cluster_heatmaps/3664.pdf	Syntenic										COL12A1	COX7A2	DDX43	IBTK	KHDC1	KHDC3L
3665	0.9	mitra.stanford.edu/bassik/michael/cluster_heatmaps/3665.pdf	Syntenic	biological process:interleukin-17-mediated signaling pathway	530.062	5.44e-06							GFRAL	ICK	IL17A	IL17F	KLHL31	MLIP	PKHD1	RAB23
3666	0.9	mitra.stanford.edu/bassik/michael/cluster_heatmaps/3666.pdf	Syntenic	cellular component:keratin filament	134.619	8.33e-09	biological process:keratinization	68.5333	1.28e-07				ICOSLG	KRTAP10-11	KRTAP10-3	KRTAP10-9	KRTAP12-1	TRPM2
3667	0.9	mitra.stanford.edu/bassik/michael/cluster_heatmaps/3667.pdf	Non-syntenic	biological process:positive regulation of mitochondrial translation	227.17	2.49e-07	cellular component:mitochondrion	8.1784	7.34e-06				C12orf65	C1QBP	DDX28	FTSJ2	GRSF1	GTPBP10	ICT1	METTL17	MRPL1	MRPL50	MTG1	NGRN	RNMTL1	RPUSD3
3668	0.9	mitra.stanford.edu/bassik/michael/cluster_heatmaps/3668.pdf	Non-syntenic	molecular function:enhancer binding	565.4	4.38e-06							ID2	RC3H1	TCF12	TCF3
3669	0.9	mitra.stanford.edu/bassik/michael/cluster_heatmaps/3669.pdf	Syntenic										IDE	MORN4	PITX3	SEMA4G	SFXN2	SH3PXD2A	ZFYVE27
3670	0.9	mitra.stanford.edu/bassik/michael/cluster_heatmaps/3670.pdf	Syntenic										CALR	CNN1	DAND5	DNASE2	IER2	KLF1	LPPR2	LYL1	MAST1	RAD23A	STX10	SYCE2	WDR83OS
3671	0.9	mitra.stanford.edu/bassik/michael/cluster_heatmaps/3671.pdf	Non-syntenic										IER3IP1	RAB3GAP1	SCYL1	TMEM167A	UNC50	YIPF5
3672	0.9	mitra.stanford.edu/bassik/michael/cluster_heatmaps/3672.pdf	Non-syntenic	cellular component:nBAF complex	942.333	1.54e-15	cellular component:SWI/SNF complex	753.867	5.93e-12	cellular component:npBAF complex	706.75	5.4e-09	ARID1A	ARID1B	DPF2	IER5L	SMARCB1	SMARCE1
3673	0.9	mitra.stanford.edu/bassik/michael/cluster_heatmaps/3673.pdf	Syntenic										C11orf49	CHRM4	CRY2	DGKZ	F2	HARBI1	MADD	MAPK8IP1	MDK	MYBPC3	OR4X2	PACSIN3	PTPRJ
3674	0.9	mitra.stanford.edu/bassik/michael/cluster_heatmaps/3674.pdf	Syntenic										COL24A1	GBP5	IFI44L	SAMD13	TTLL7
3675	0.9	mitra.stanford.edu/bassik/michael/cluster_heatmaps/3675.pdf	Syntenic										IFIT1	KCNIP2	MORN4	SFTPA2	SFXN2
3676	0.9	mitra.stanford.edu/bassik/michael/cluster_heatmaps/3676.pdf	Non-syntenic	molecular function:growth hormone receptor binding	605.786	4.08e-06	biological process:cellular response to interferon-alpha	484.629	6.56e-06	biological process:type I interferon signaling pathway	273.581	6.14e-18	IFIT3	IFNAR1	IFNAR2	IRF9	JAK1	STAT2	TYK2
3677	0.9	mitra.stanford.edu/bassik/michael/cluster_heatmaps/3677.pdf	Syntenic	molecular function:type I interferon receptor binding	815.481	4.22e-30	biological process:natural killer cell activation involved in immune response	724.872	2.31e-29	biological process:positive regulation of peptidyl-serine phosphorylation of STAT protein	652.385	9.74e-29	FAM205A	IFNA1	IFNA13	IFNA16	IFNA17	IFNA21	IFNA4	IFNA5	IFNA6	IFNA7	IFNA8	IFNW1	PTPLAD2
3678	0.9	mitra.stanford.edu/bassik/michael/cluster_heatmaps/3678.pdf	Syntenic										IFNGR1	IL22RA2	MTFR2	OLIG3	TAAR6
3679	0.9	mitra.stanford.edu/bassik/michael/cluster_heatmaps/3679.pdf	Syntenic										APLP1	ARHGAP33	CATSPERG	ETV2	FAM98C	FFAR1	GAPDHS	GMFG	IFNL1	IGFLR1	KCTD15	LGALS13	LGALS14	LGALS4	LGI4	MAG	MAP4K1	NCCRP1	NFKBID	PLEKHF1	RASGRP4	RYR1	SBSN	SIRT2	SLC7A9	U2AF1L4	UPK1A	WDR87	ZNF569	ZNF571	ZNF599	ZNF793
3680	0.9	mitra.stanford.edu/bassik/michael/cluster_heatmaps/3680.pdf	Syntenic	biological process:positive regulation of immune response	848.1	1.95e-06							IFNL2	IFNL3	RASGRP4	U2AF1L4	ZNF302
3681	0.9	mitra.stanford.edu/bassik/michael/cluster_heatmaps/3681.pdf	Syntenic										ADA	EPPIN	IFT52	PABPC1L	PKIG	R3HDML	RBPJL	SERINC3	SPINT3	WISP2
3682	0.9	mitra.stanford.edu/bassik/michael/cluster_heatmaps/3682.pdf	Syntenic										ARL13B	CLDND1	GPR15	IFT57	IMPG2	OR5K1	OR5K3	PROS1	ST3GAL6	STX19
3683	0.9	mitra.stanford.edu/bassik/michael/cluster_heatmaps/3683.pdf	Syntenic										AQP9	BNIP2	CSNK1G1	DAPK2	IGDCC3	KIAA0101	MYZAP	PPIB	SNX22	TPM1
3684	0.9	mitra.stanford.edu/bassik/michael/cluster_heatmaps/3684.pdf	Syntenic										AEBP1	C7orf72	IGFBP1	PHKG1	PPIA
3685	0.9	mitra.stanford.edu/bassik/michael/cluster_heatmaps/3685.pdf	Syntenic										IGFBP6	KRT78	KRT84	OR2AP1	POU6F1
3686	0.9	mitra.stanford.edu/bassik/michael/cluster_heatmaps/3686.pdf	Syntenic	biological process:female pregnancy	117.792	2.55e-10							CYP2A13	IGFL1	KIR2DL1	PSG11	PSG2	PSG3	PSG6	PSG8	PSG9
3687	0.9	mitra.stanford.edu/bassik/michael/cluster_heatmaps/3687.pdf	Syntenic										IGFL1	IGFL2	PGLYRP1	PPP5C	SLC8A2
3688	0.9	mitra.stanford.edu/bassik/michael/cluster_heatmaps/3688.pdf	Syntenic										C5AR1	IGFL3	OPA3	SLC8A2
3689	0.9	mitra.stanford.edu/bassik/michael/cluster_heatmaps/3689.pdf	Syntenic										ADORA2A	C22orf15	IGLL1	LRRC75B	MIF	MMP11	RGL4	SEPT5	SUSD2	TUBA8	XKR3	YPEL1	ZNF74
3690	0.9	mitra.stanford.edu/bassik/michael/cluster_heatmaps/3690.pdf	Non-syntenic										AIFM3	DDTL	IGLL5	KLHL22	LRRC75B	MPPE1	RAB36	RTDR1	SDF2L1	SEPT5	VPREB1	YPEL1	ZNF74
3691	0.9	mitra.stanford.edu/bassik/michael/cluster_heatmaps/3691.pdf	Non-syntenic	biological process:leukotriene D4 biosynthetic process	1413.5	6.25e-07	molecular function:glutathione hydrolase activity	1413.5	6.25e-07	biological process:glutathione catabolic process	1060.12	1.17e-06	E2F6	GGT1	GGTLC2	IGSF3
3692	0.9	mitra.stanford.edu/bassik/michael/cluster_heatmaps/3692.pdf	Syntenic										B3GALT5	BRWD1	IGSF5	KCNJ6	RSPH1	SETD4	SLC37A1
3693	0.9	mitra.stanford.edu/bassik/michael/cluster_heatmaps/3693.pdf	Syntenic										ACSM2A	C16orf45	GPRC5B	IGSF6	MYH11	OTOA	PDZD9	SCNN1B	USP31
3694	0.9	mitra.stanford.edu/bassik/michael/cluster_heatmaps/3694.pdf	Non-syntenic	cellular component:I-kappaB/NF-kappaB complex	1272.15	6.88e-10	biological process:cellular response to nicotine	605.786	4.08e-06	molecular function:actinin binding	471.167	7e-06	CHUK	IKBKB	IKZF3	IRF4	NFKB1	PRDM1	RELA	RELB
3695	0.9	mitra.stanford.edu/bassik/michael/cluster_heatmaps/3695.pdf	Syntenic	biological process:protein localization to juxtaparanode region of axon	848.1	1.95e-06							CDK18	CNTN2	IL10	NFASC	PM20D1	RAB29	SLC45A3	TMEM81
3696	0.9	mitra.stanford.edu/bassik/michael/cluster_heatmaps/3696.pdf	Syntenic										APTX	ARID3C	BAG1	C9orf131	CCDC107	CCL19	CCL21	CNTNAP3	CREB3	DNAI1	FAM166B	FAM205A	FBXO10	FRMPD1	GBA2	GLIPR2	IL11RA	KIF24	NPR2	OR2S2	PRSS3	RECK	SIGMAR1	SPAG8	SPATA31A7	TESK1	TMEM8B	TOMM5	UBAP2	UNC13B	ZBTB5
3697	0.9	mitra.stanford.edu/bassik/michael/cluster_heatmaps/3697.pdf	Non-syntenic										BICD1	C12orf77	FAM60A	FAR2	H3F3C	IL17RE	ITPR2	KLHL42	LMNTD1	METTL20	RASSF8	SYT10	TM7SF3	TMTC1	TSPAN11
3698	0.9	mitra.stanford.edu/bassik/michael/cluster_heatmaps/3698.pdf	Syntenic										ACOXL	C2orf15	CYTIP	IL1F10
3699	0.9	mitra.stanford.edu/bassik/michael/cluster_heatmaps/3699.pdf	Non-syntenic	biological process:positive regulation of interleukin-12 biosynthetic process	1356.96	6.95e-07	biological process:positive regulation of T cell cytokine production	848.1	1.95e-06	cellular component:CD40 receptor complex	616.8	3.82e-06	IL1R1	MAP3K7	RELA	RNF31	TRAF6
3700	0.9	mitra.stanford.edu/bassik/michael/cluster_heatmaps/3700.pdf	Non-syntenic	biological process:positive regulation of interleukin-12 biosynthetic process	1356.96	6.95e-07	molecular function:interleukin-1 receptor activity	1130.8	1.04e-06	biological process:toll-like receptor 9 signaling pathway	616.8	3.82e-06	IL1R1	IL1RAP	MYD88	RELA	TRAF6
3701	0.9	mitra.stanford.edu/bassik/michael/cluster_heatmaps/3701.pdf	Syntenic										ASTL	CNGA3	CNNM4	FAM178B	IL1RL1	ITPRIPL1	KIAA1211L	LMAN2L	LYG1	MGAT4A
3702	0.9	mitra.stanford.edu/bassik/michael/cluster_heatmaps/3702.pdf	Syntenic										ANKRD23	ANKRD39	ASTL	FAM178B	IL1RN	ITPRIPL1	LMAN2L	MGAT4A	TRIM43
3703	0.9	mitra.stanford.edu/bassik/michael/cluster_heatmaps/3703.pdf	Syntenic										CDK18	IKBKE	IL20	MFSD4	RNPEP	YOD1
3704	0.9	mitra.stanford.edu/bassik/michael/cluster_heatmaps/3704.pdf	Syntenic										COQ10A	CYP27B1	HSD17B6	IL23A	OS9
3705	0.9	mitra.stanford.edu/bassik/michael/cluster_heatmaps/3705.pdf	Syntenic										DAND5	IL27RA	OR7C2	RFX1	SYCE2
3706	0.9	mitra.stanford.edu/bassik/michael/cluster_heatmaps/3706.pdf	Syntenic										APOL1	APOL5	C22orf23	FOXRED2	IFT27	IL2RB	KCTD17	MFNG	PVALB	RAC2	TRIOBP
3707	0.9	mitra.stanford.edu/bassik/michael/cluster_heatmaps/3707.pdf	Syntenic										CCDC64B	CLDN6	CLDN9	CLUAP1	CORO7	HCFC1R1	HMOX2	IL32	KREMEN2	MMP25	PAQR4	TNFRSF12A
3708	0.9	mitra.stanford.edu/bassik/michael/cluster_heatmaps/3708.pdf	Syntenic										CA7	CCDC102A	CDH16	CDH5	CES2	CES3	CKLF	CMTM1	DUS2	GPR114	HSD11B2	IL34	NRN1L	PDP2	TPPP3
3709	0.9	mitra.stanford.edu/bassik/michael/cluster_heatmaps/3709.pdf	Syntenic										ATP2A1	C16orf92	DCTPP1	DOC2A	IL21R	IL4R	ITGAD	ITGAL	LAT	SBK1	SH2B1	TBX6	ZG16
3710	0.9	mitra.stanford.edu/bassik/michael/cluster_heatmaps/3710.pdf	Non-syntenic	molecular function:ciliary neurotrophic factor receptor binding	1356.96	6.95e-07	biological process:ciliary neurotrophic factor-mediated signaling pathway	1356.96	6.95e-07	molecular function:ciliary neurotrophic factor receptor activity	1356.96	6.95e-07	IL6ST	JAK1	LIFR	SLC39A1	STAT3
3711	0.9	mitra.stanford.edu/bassik/michael/cluster_heatmaps/3711.pdf	Syntenic										CPNE3	CSMD3	IL7	PKIA	RALYL	SLC26A7	ZNF704
3712	0.9	mitra.stanford.edu/bassik/michael/cluster_heatmaps/3712.pdf	Syntenic										HDAC4	ILKAP	KLHL30	PRLH
3713	0.9	mitra.stanford.edu/bassik/michael/cluster_heatmaps/3713.pdf	Non-syntenic	cellular component:MICOS complex	848.1	1.95e-06	biological process:protein import into mitochondrial inner membrane	605.786	4.08e-06	cellular component:mitochondrial inner membrane	27.2701	7.32e-06	CLPB	DNAJC11	HTRA2	IMMT	MTX2	ROMO1	TIMM13	YME1L1
3714	0.9	mitra.stanford.edu/bassik/michael/cluster_heatmaps/3714.pdf	Syntenic										ABHD3	ANKRD29	B4GALT6	C18orf8	CABLES1	CABYR	CHST9	DSG1	GALNT1	HRH4	IMPACT	LAMA3	OSBPL1A	RIOK3	TTC39C	ZNF396
3715	0.9	mitra.stanford.edu/bassik/michael/cluster_heatmaps/3715.pdf	Syntenic										ADHFE1	C8orf22	CA8	CEBPD	CPA6	GGH	IMPAD1	LYN	LYPLA1	MCMDC2	MOS	NKAIN3	NSMAF	TOX	TRIM55	UBE2V2
3716	0.9	mitra.stanford.edu/bassik/michael/cluster_heatmaps/3716.pdf	Syntenic										B3GAT2	COL12A1	COX7A2	IMPG1	KHDC1	KHDC3L
3717	0.9	mitra.stanford.edu/bassik/michael/cluster_heatmaps/3717.pdf	Non-syntenic	biological process:establishment of epithelial cell polarity	706.75	2.75e-06	biological process:bicellular tight junction assembly	424.05	1.99e-08	cellular component:bicellular tight junction	118.892	9.72e-07	CRB3	INADL	MPP5	PARD3
3718	0.9	mitra.stanford.edu/bassik/michael/cluster_heatmaps/3718.pdf	Non-syntenic	cellular component:MOZ/MORF histone acetyltransferase complex	1384.65	3.55e-13	molecular function:histone-lysine N-methyltransferase activity	213.807	2.56e-07	biological process:histone H3 acetylation	201.929	3.06e-07	BRPF1	DOT1L	ING5	KAT6A	KMT2A	MEAF6	MEN1
3719	0.9	mitra.stanford.edu/bassik/michael/cluster_heatmaps/3719.pdf	Non-syntenic	cellular component:Ino80 complex	1130.8	8.04e-23	biological process:DNA recombination	279.593	4.3e-15	biological process:chromatin remodeling	119.661	1.67e-08	ACTR5	ACTR8	INO80	INO80B	INO80C	NFRKB	UCHL5
3720	0.9	mitra.stanford.edu/bassik/michael/cluster_heatmaps/3720.pdf	Non-syntenic	cellular component:Ino80 complex	879.511	2.89e-21	biological process:DNA recombination	253.705	5.99e-17	biological process:chromatin remodeling	93.07	5.97e-08	ACTR8	INO80	INO80B	INO80D	INO80E	NFRKB	TBRG1	TFPT	UCHL5
3721	0.9	mitra.stanford.edu/bassik/michael/cluster_heatmaps/3721.pdf	Syntenic										GPR45	INPP4A	LYG1	PSD4	RNF149	TBC1D8
3722	0.9	mitra.stanford.edu/bassik/michael/cluster_heatmaps/3722.pdf	Non-syntenic										INPP5E	MAPK15	RHPN1	TIGD5
3723	0.9	mitra.stanford.edu/bassik/michael/cluster_heatmaps/3723.pdf	Non-syntenic	biological process:positive regulation of glycogen biosynthetic process	452.32	7.29e-06							CNPY2	FURIN	INSR	IRS2	STT3A
3724	0.9	mitra.stanford.edu/bassik/michael/cluster_heatmaps/3724.pdf	Syntenic										C1orf61	HAPLN2	HDGF	INSRR	NES	PAQR6	S100A2	TTC24
3725	0.9	mitra.stanford.edu/bassik/michael/cluster_heatmaps/3725.pdf	Non-syntenic	biological process:snRNA 3'-end processing	2261.6	2.18e-14	biological process:snRNA processing	1413.5	2.8e-20	cellular component:integrator complex	1211.57	9.09e-20	INTS12	INTS2	INTS5	INTS6	INTS7	INTS8
3726	0.9	mitra.stanford.edu/bassik/michael/cluster_heatmaps/3726.pdf	Syntenic										INTS3	PSMB4	RBM8A	SF3B4
3727	0.9	mitra.stanford.edu/bassik/michael/cluster_heatmaps/3727.pdf	Syntenic										EIF3F	IPO7	RPL27A	TAF10
3728	0.9	mitra.stanford.edu/bassik/michael/cluster_heatmaps/3728.pdf	Non-syntenic	biological process:'de novo' pyrimidine nucleobase biosynthetic process	706.75	2.92e-06	biological process:female pregnancy	79.5094	5.56e-06				DHODH	GCLC	IPPK	NAMPT	NMNAT1	PPCDC	RFK	UMPS
3729	0.9	mitra.stanford.edu/bassik/michael/cluster_heatmaps/3729.pdf	Non-syntenic										DLG1	IQCG	MUC20	PDCD6	SLC51A	TCTEX1D2	WDR53
3730	0.9	mitra.stanford.edu/bassik/michael/cluster_heatmaps/3730.pdf	Syntenic										HAPLN2	IQGAP3	PAQR6	RXFP4	TSACC	TTC24
3731	0.9	mitra.stanford.edu/bassik/michael/cluster_heatmaps/3731.pdf	Syntenic										ATP2B2	CAMK1	CIDEC	CPNE9	IQSEC1	LHFPL4
3732	0.9	mitra.stanford.edu/bassik/michael/cluster_heatmaps/3732.pdf	Non-syntenic										AUP1	IRF2	TM2D1	TM2D2	TM2D3
3733	0.9	mitra.stanford.edu/bassik/michael/cluster_heatmaps/3733.pdf	Non-syntenic	biological process:regulation of type I interferon production	1156.5	8.11e-10	biological process:positive regulation of interferon-alpha production	652.385	3.25e-06	biological process:positive regulation of type I interferon production	508.86	1.13e-08	EPG5	IRF3	TBK1	TMEM173
3734	0.9	mitra.stanford.edu/bassik/michael/cluster_heatmaps/3734.pdf	Non-syntenic										CHUK	IRF6	KDF1	RIPK4
3735	0.9	mitra.stanford.edu/bassik/michael/cluster_heatmaps/3735.pdf	Non-syntenic	molecular function:transcriptional repressor activity, RNA polymerase II proximal promoter sequence-specific DNA binding	84.2483	2.75e-06							GFI1	IRF8	MEF2D	SPI1
3736	0.9	mitra.stanford.edu/bassik/michael/cluster_heatmaps/3736.pdf	Syntenic										CEACAM21	IRGC	ZNF222	ZNF780B
3737	0.9	mitra.stanford.edu/bassik/michael/cluster_heatmaps/3737.pdf	Non-syntenic	molecular function:growth hormone receptor binding	471.167	7e-06	biological process:type I interferon signaling pathway	243.183	1.79e-19	biological process:JAK-STAT cascade	209.407	3e-07	ADAR	IFNAR1	IFNAR2	IRF9	ISG15	JAK1	STAT2	TYK2	USP18
3738	0.9	mitra.stanford.edu/bassik/michael/cluster_heatmaps/3738.pdf	Non-syntenic										CCNG2	DCUN1D4	ISG20	NAAA
3739	0.9	mitra.stanford.edu/bassik/michael/cluster_heatmaps/3739.pdf	Non-syntenic	cellular component:post-mRNA release spliceosomal complex	807.714	2.19e-06	cellular component:catalytic step 2 spliceosome	98.2355	2.76e-06	biological process:mRNA splicing, via spliceosome	47.0513	7.19e-07	COPB2	ETF1	HNRNPK	ISY1	SMU1	VCP	XAB2
3740	0.9	mitra.stanford.edu/bassik/michael/cluster_heatmaps/3740.pdf	Syntenic										CLEC18B	GLG1	HSD11B2	ITFG1	MTSS1L	NRN1L	WWP2	ZNF19	ZNF23
3741	0.9	mitra.stanford.edu/bassik/michael/cluster_heatmaps/3741.pdf	Syntenic										ADAM11	C17orf104	C17orf105	G6PC	HAP1	IFI35	ITGA2B	MPP3	PTGES3L	RND2	TMUB2
3742	0.9	mitra.stanford.edu/bassik/michael/cluster_heatmaps/3742.pdf	Non-syntenic	cellular component:invadopodium membrane	1356.96	6.95e-07	biological process:mesodermal cell differentiation	848.1	1.95e-06	biological process:stress fiber assembly	565.4	4.58e-06	ITGA3	ITGAV	ITGB1	ITGB5	SNX17
3743	0.9	mitra.stanford.edu/bassik/michael/cluster_heatmaps/3743.pdf	Syntenic										IKZF4	ITGA5	NFE2	OR6C4	STAT6
3744	0.9	mitra.stanford.edu/bassik/michael/cluster_heatmaps/3744.pdf	Syntenic										ATG4C	BSND	C1orf123	CTH	ITGB3BP	SAMD13
3745	0.9	mitra.stanford.edu/bassik/michael/cluster_heatmaps/3745.pdf	Syntenic	cellular component:keratin filament	100.964	2.32e-06	biological process:cornification	80.7714	4.55e-06				ITGB7	KRT78	KRT79	KRT84	POU6F1	SOAT2
3746	0.9	mitra.stanford.edu/bassik/michael/cluster_heatmaps/3746.pdf	Syntenic										ADCYAP1R1	AEBP1	AGR3	DBNL	DPY19L1	FAM188B	FKBP9	GHRHR	HERPUD2	ITGB8	KIAA0895	MTURN	MYL7	NME8	PRR15	RP9	UBE2D4	URGCP	WIPF3	ZNRF2
3747	0.9	mitra.stanford.edu/bassik/michael/cluster_heatmaps/3747.pdf	Syntenic										ANKRD30A	ARHGAP12	ARHGAP21	ARMC4	C10orf126	CCNY	CREM	ITIH2	LYZL1	MSRB2	ZNF25	ZNF33A
3748	0.9	mitra.stanford.edu/bassik/michael/cluster_heatmaps/3748.pdf	Syntenic										APOA2	ITLN1	PVRL4	SLAMF7
3749	0.9	mitra.stanford.edu/bassik/michael/cluster_heatmaps/3749.pdf	Syntenic										CYP2A13	ITPKC	PSG6	ZNF155	ZNF233	ZNF284	ZNF296
3750	0.9	mitra.stanford.edu/bassik/michael/cluster_heatmaps/3750.pdf	Non-syntenic										EPS15L1	ITSN2	MEF2B	SH3GL1
3751	0.9	mitra.stanford.edu/bassik/michael/cluster_heatmaps/3751.pdf	Non-syntenic	molecular function:histone methyltransferase activity (H3-K27 specific)	848.1	1.95e-06	biological process:histone H3-K27 methylation	706.75	2.92e-06	molecular function:histone methyltransferase activity	636.075	8.25e-09	DOT1L	EED	EZH2	JADE2	KMT2A	MEN1	MLLT10	PSIP1
3752	0.9	mitra.stanford.edu/bassik/michael/cluster_heatmaps/3752.pdf	Syntenic										ADSSL1	APOPT1	CEP170B	JAG2	MOK	NUDT14	TMEM121	ZBTB42
3753	0.9	mitra.stanford.edu/bassik/michael/cluster_heatmaps/3753.pdf	Syntenic										C19orf60	GDF1	GMIP	JUND	SLC25A42	TM6SF2
3754	0.9	mitra.stanford.edu/bassik/michael/cluster_heatmaps/3754.pdf	Syntenic										C19orf80	CNN1	DAND5	DNASE2	ELAVL3	KANK2	KLF1	LPPR2	RAB3D	SYCE2	ZNF69
3755	0.9	mitra.stanford.edu/bassik/michael/cluster_heatmaps/3755.pdf	Non-syntenic	cellular component:Swr1 complex	578.25	1.13e-08	biological process:histone exchange	530.062	5.44e-06	biological process:chromatin remodeling	78.5278	5.77e-06	ACTR6	DMAP1	H2AFZ	KANSL1	KDM2A	SRCAP	YEATS4	ZNHIT1
3756	0.9	mitra.stanford.edu/bassik/michael/cluster_heatmaps/3756.pdf	Non-syntenic	cellular component:NSL complex	1696.2	2.46e-10	molecular function:histone acetyltransferase activity (H4-K8 specific)	1060.12	1.38e-09	molecular function:histone acetyltransferase activity (H4-K5 specific)	1060.12	1.38e-09	ACTR6	H2AFZ	KANSL1	KANSL2	KANSL3	KDM2A
3757	0.9	mitra.stanford.edu/bassik/michael/cluster_heatmaps/3757.pdf	Non-syntenic	cellular component:MOZ/MORF histone acetyltransferase complex	908.679	2.41e-09	biological process:DNA packaging	848.1	1.95e-06	cellular component:Piccolo NuA4 histone acetyltransferase complex	605.786	4.08e-06	ASH1L	BRPF1	DOT1L	KAT6A	KAT6B	KMT2A	MLLT1	SIAH1
3758	0.9	mitra.stanford.edu/bassik/michael/cluster_heatmaps/3758.pdf	Syntenic										ABHD3	B4GALT6	C18orf8	CABLES1	DSG1	DSG3	HRH4	KATNAL2	MAPRE2	MEP1B	SYT4	ZNF396
3759	0.9	mitra.stanford.edu/bassik/michael/cluster_heatmaps/3759.pdf	Syntenic										ARHGEF10	C8orf48	KBTBD11	NEIL2
3760	0.9	mitra.stanford.edu/bassik/michael/cluster_heatmaps/3760.pdf	Syntenic										AQP9	IGDCC3	KBTBD13	MYZAP	PPIB	TEX9
3761	0.9	mitra.stanford.edu/bassik/michael/cluster_heatmaps/3761.pdf	Syntenic										KBTBD7	POSTN	RNF6	TEX26
3762	0.9	mitra.stanford.edu/bassik/michael/cluster_heatmaps/3762.pdf	Syntenic										APOBEC1	CLEC4E	GALNT8	KCNA1	NTF3
3763	0.9	mitra.stanford.edu/bassik/michael/cluster_heatmaps/3763.pdf	Syntenic										ACCSL	KCNA4	MAPK8IP1	OR4X2
3764	0.9	mitra.stanford.edu/bassik/michael/cluster_heatmaps/3764.pdf	Syntenic	biological process:stimulatory C-type lectin receptor signaling pathway	104.704	2.53e-06							APOBEC1	C3AR1	CLEC4D	CLEC4E	CLEC6A	GPR162	KCNA6	PIANP	PZP
3765	0.9	mitra.stanford.edu/bassik/michael/cluster_heatmaps/3765.pdf	Syntenic										APCDD1L	ATP9A	BMP7	C20orf197	CASS4	FAM209A	FAM209B	KCNB1	NPEPL1	PCK1	PMEPA1	SULF2	TFAP2C
3766	0.9	mitra.stanford.edu/bassik/michael/cluster_heatmaps/3766.pdf	Syntenic										DKKL1	KCNC3	SPHK2	TEAD2	TPRX1
3767	0.9	mitra.stanford.edu/bassik/michael/cluster_heatmaps/3767.pdf	Syntenic										KCNE3	NEU3	OMP	P2RY6	P4HA3	PAAF1	UCP3
3768	0.9	mitra.stanford.edu/bassik/michael/cluster_heatmaps/3768.pdf	Syntenic										ANKRD33	AQP6	ASIC1	CCDC184	GRASP	KCNH3	KRT86	POU6F1	PRKAG1	VDR
3769	0.9	mitra.stanford.edu/bassik/michael/cluster_heatmaps/3769.pdf	Syntenic	biological process:taurine metabolic process	969.257	1.46e-06	biological process:citrate metabolic process	807.714	2.19e-06	biological process:creatine metabolic process	605.786	4.08e-06	AOC2	FKBP10	KCNH4	NKIRAS2	STAT5A	STAT5B	TMUB2
3770	0.9	mitra.stanford.edu/bassik/michael/cluster_heatmaps/3770.pdf	Syntenic										C21orf140	C21orf91	CHODL	CLDN14	KCNJ15	KRTAP11-1	KRTAP19-8	KRTAP24-1	TMPRSS15
3771	0.9	mitra.stanford.edu/bassik/michael/cluster_heatmaps/3771.pdf	Syntenic										KCNJ4	MAFF	MGAT3	SUN2	TNRC6B
3772	0.9	mitra.stanford.edu/bassik/michael/cluster_heatmaps/3772.pdf	Syntenic										KCNK15	LKAAEAR1	SOX18	UCKL1	ZGPAT
3773	0.9	mitra.stanford.edu/bassik/michael/cluster_heatmaps/3773.pdf	Syntenic										CHRM1	KCNK4	NRXN2	RCOR2
3774	0.9	mitra.stanford.edu/bassik/michael/cluster_heatmaps/3774.pdf	Syntenic										GLI4	KCNK9	LRRC14	PSCA	TMEM249	TSNARE1	ZNF250
3775	0.9	mitra.stanford.edu/bassik/michael/cluster_heatmaps/3775.pdf	Syntenic										ADAMTS10	KCNN1	MAST3	SLC5A5	USHBP1
3776	0.9	mitra.stanford.edu/bassik/michael/cluster_heatmaps/3776.pdf	Syntenic	biological process:female pregnancy	94.2333	5.68e-08							CEACAM6	CYP2A13	CYP2B6	KCNN4	PSG11	PSG3	PSG6	PSG8	PSG9
3777	0.9	mitra.stanford.edu/bassik/michael/cluster_heatmaps/3777.pdf	Syntenic										HIVEP3	KCNQ4	SLFNL1	TIE1	TMEM125
3778	0.9	mitra.stanford.edu/bassik/michael/cluster_heatmaps/3778.pdf	Syntenic										ABHD3	AQP4	B4GALT6	CHST9	DSG1	DSG3	GALNT1	HRH4	KCTD1	KIAA1328	MAPRE2	TAF4B	TTC39C
3779	0.9	mitra.stanford.edu/bassik/michael/cluster_heatmaps/3779.pdf	Syntenic										COMMD6	FBXL3	KCTD12	PCDH9	UCHL3
3780	0.9	mitra.stanford.edu/bassik/michael/cluster_heatmaps/3780.pdf	Syntenic										GLYCTK	IQCF1	IQCF2	KCTD6	KLHDC8B
3781	0.9	mitra.stanford.edu/bassik/michael/cluster_heatmaps/3781.pdf	Non-syntenic										KDELR1	PIK3R5	PTPN6	SMARCAL1	ULK3
3782	0.9	mitra.stanford.edu/bassik/michael/cluster_heatmaps/3782.pdf	Syntenic										APOL1	APOL5	CBX6	EMID1	FOXRED2	HMOX1	KDELR3	MICALL1	PICK1	RFPL2	RFPL3	SH3BP1	SLC5A1	SYNGR1
3783	0.9	mitra.stanford.edu/bassik/michael/cluster_heatmaps/3783.pdf	Syntenic										ACSBG2	CATSPERD	KDM4B	OR7G1	SEMA6B
3784	0.9	mitra.stanford.edu/bassik/michael/cluster_heatmaps/3784.pdf	Syntenic	molecular function:vascular endothelial growth factor-activated receptor activity	969.257	1.46e-06	biological process:positive regulation of phospholipase C activity	678.48	3.13e-06	biological process:embryonic hemopoiesis	484.629	6.32e-06	ARL9	KDR	KIT	PDCL2	PDGFRA
3785	0.9	mitra.stanford.edu/bassik/michael/cluster_heatmaps/3785.pdf	Non-syntenic										CUL3	KEAP1	TXNDC17	TXNRD1
3786	0.9	mitra.stanford.edu/bassik/michael/cluster_heatmaps/3786.pdf	Syntenic										ADCY8	DENND3	FAM135B	FOXH1	GML	GSDMC	KCNQ3	KHDRBS3	LRRC6	MAPK15	OC90	TG	TSNARE1
3787	0.9	mitra.stanford.edu/bassik/michael/cluster_heatmaps/3787.pdf	Syntenic	biological process:detection of chemical stimulus involved in sensory perception of smell	34.1288	2.59e-06	molecular function:olfactory receptor activity	34.1288	2.59e-06				ANG	CEBPE	KHNYN	OR11G2	OR11H4	OR11H6	OR6S1
3788	0.9	mitra.stanford.edu/bassik/michael/cluster_heatmaps/3788.pdf	Non-syntenic										KIAA0247	LRP10	TMEM127	WWP2
3789	0.9	mitra.stanford.edu/bassik/michael/cluster_heatmaps/3789.pdf	Syntenic										AGO4	BSDC1	FAM76A	KIAA0319L	LAPTM5	NKAIN1	TSSK3	ZNF684
3790	0.9	mitra.stanford.edu/bassik/michael/cluster_heatmaps/3790.pdf	Syntenic										DFNB31	KIAA0368	KIF27	MAMDC2
3791	0.9	mitra.stanford.edu/bassik/michael/cluster_heatmaps/3791.pdf	Syntenic										BCKDK	BOLA2	C16orf92	C16orf93	DCTPP1	DOC2A	GDPD3	HIRIP3	IL21R	ITGAD	KIAA0556	LAT	ORAI3	PYDC1	SBK1	SLX1A	SULT1A4	YPEL3	ZG16
3792	0.9	mitra.stanford.edu/bassik/michael/cluster_heatmaps/3792.pdf	Syntenic										A4GALT	C22orf46	CYB5R3	DESI1	FBLN1	KIAA0930	MAPK11	MEI1	PHF21B	SULT4A1	WBP2NL
3793	0.9	mitra.stanford.edu/bassik/michael/cluster_heatmaps/3793.pdf	Non-syntenic	cellular component:mediator complex	514	2.03e-14	biological process:transcription initiation from RNA polymerase II promoter	67.3987	6.83e-06	biological process:regulation of transcription by RNA polymerase II	16.2006	8.88e-07	MED1	MED21	MED26	MED8	MED9
3794	0.9	mitra.stanford.edu/bassik/michael/cluster_heatmaps/3794.pdf	Syntenic										CRLF1	GMIP	KIAA1683	PDE4C	SLC5A5	SSBP4
3795	0.9	mitra.stanford.edu/bassik/michael/cluster_heatmaps/3795.pdf	Non-syntenic										HSPE1	KIF11	RAN	RNPC3
3796	0.9	mitra.stanford.edu/bassik/michael/cluster_heatmaps/3796.pdf	Syntenic										AK8	C9orf43	KIF12	TXNDC8
3797	0.9	mitra.stanford.edu/bassik/michael/cluster_heatmaps/3797.pdf	Syntenic										CLU	ENTPD4	GSR	KIF13B
3798	0.9	mitra.stanford.edu/bassik/michael/cluster_heatmaps/3798.pdf	Syntenic										ACSS1	APMAP	BANF2	CST9	CSTL1	DZANK1	KIF16B	OTOR	RALGAPA2	RIN2	RRBP1	ZNF133	ZNF337
3799	0.9	mitra.stanford.edu/bassik/michael/cluster_heatmaps/3799.pdf	Syntenic										BTBD17	C17orf77	FADS6	GPR142	HID1	KCTD2	KIF19	MIF4GD	OTOP2	RAB37	UBE2O
3800	0.9	mitra.stanford.edu/bassik/michael/cluster_heatmaps/3800.pdf	Syntenic										AIPL1	ASPA	C17orf107	INCA1	KIF1C	MINK1	XAF1	ZNF232
3801	0.9	mitra.stanford.edu/bassik/michael/cluster_heatmaps/3801.pdf	Syntenic										ADSSL1	APOPT1	BAG5	C14orf79	CEP170B	EXOC3L4	KIF26A	MOK	PACS2	PPP1R13B	TDRD9
3802	0.9	mitra.stanford.edu/bassik/michael/cluster_heatmaps/3802.pdf	Syntenic										ARPIN	KIF7	PLIN1	TTC23	ZNF774
3803	0.9	mitra.stanford.edu/bassik/michael/cluster_heatmaps/3803.pdf	Syntenic										ACKR2	ITIH4	KIF9	KLHDC8B	UBA7
3804	0.9	mitra.stanford.edu/bassik/michael/cluster_heatmaps/3804.pdf	Syntenic										ARC	ARHGAP39	C8orf82	CYHR1	DENND3	FBXL6	FOXH1	GLI4	GPAA1	GRINA	KIFC2	LRRC24	LY6K	LYNX1	PPP1R16A	PSCA	TSNARE1	ZNF250
3805	0.9	mitra.stanford.edu/bassik/michael/cluster_heatmaps/3805.pdf	Syntenic										ABCC11	ABCC12	C16orf78	CA7	CCDC135	CETP	CPNE2	GPR114	KIFC3	MMP2	NLRC5	PLLP	RBL2
3806	0.9	mitra.stanford.edu/bassik/michael/cluster_heatmaps/3806.pdf	Syntenic	biological process:regulation of immune response	79.4473	8.77e-08							CGB2	KIR2DL1	KIR2DL3	LAIR2	LILRA2	LILRB2	PSG8
3807	0.9	mitra.stanford.edu/bassik/michael/cluster_heatmaps/3807.pdf	Syntenic	biological process:regulation of immune response	79.4473	8.77e-08							KIR2DL1	KIR2DL3	KIR2DL4	KIR3DL1	NLRP11	PTPRH	SHISA7
3808	0.9	mitra.stanford.edu/bassik/michael/cluster_heatmaps/3808.pdf	Syntenic										KL	LCP1	NUDT15	SMAD9
3809	0.9	mitra.stanford.edu/bassik/michael/cluster_heatmaps/3809.pdf	Syntenic										APOC2	CNFN	HSD17B14	KLC3	PINLYP
3810	0.9	mitra.stanford.edu/bassik/michael/cluster_heatmaps/3810.pdf	Syntenic										C6orf141	DLK2	IL17A	KLC4	LRRC73	POLH
3811	0.9	mitra.stanford.edu/bassik/michael/cluster_heatmaps/3811.pdf	Non-syntenic										GHSR	GPR160	KLF7	SKIL	SLC2A2	SLC7A14
3812	0.9	mitra.stanford.edu/bassik/michael/cluster_heatmaps/3812.pdf	Syntenic										CENPBD1	CYBA	DBNDD1	KLHDC4	SNAI3	VPS9D1
3813	0.9	mitra.stanford.edu/bassik/michael/cluster_heatmaps/3813.pdf	Syntenic										ACR	CHKB	CPT1B	KLHDC7B	LMF2	MAPK11	RABL2B	SELO	TYMP
3814	0.9	mitra.stanford.edu/bassik/michael/cluster_heatmaps/3814.pdf	Syntenic										ASCL5	CDK18	IGFN1	KLHL12	RNPEP	TMEM81	TNNI1
3815	0.9	mitra.stanford.edu/bassik/michael/cluster_heatmaps/3815.pdf	Syntenic										CERS1	GMIP	HAPLN4	IFI30	KLHL26	NCAN	RFXANK	SLC25A42	SSBP4	TM6SF2	TMEM161A	TSSK6	YJEFN3
3816	0.9	mitra.stanford.edu/bassik/michael/cluster_heatmaps/3816.pdf	Syntenic										C14orf93	CEBPE	CMTM5	KLHL33	OR10G3	OR11H4	OR5AU1	OR6S1	PARP2	RAB2B	RBM23	REC8	TPPP2
3817	0.9	mitra.stanford.edu/bassik/michael/cluster_heatmaps/3817.pdf	Syntenic	cellular component:A band	484.629	6.32e-06							FAM198A	KLHL40	MYL3	SCN10A	VIPR1
3818	0.9	mitra.stanford.edu/bassik/michael/cluster_heatmaps/3818.pdf	Syntenic										COX6B2	KIR2DL1	KLK11	LAIR2	LILRA2	LILRB4	PTPRH	SHISA7
3819	0.9	mitra.stanford.edu/bassik/michael/cluster_heatmaps/3819.pdf	Syntenic										KLK11	KLK3	PTPRH	ZNF581	ZNF665
3820	0.9	mitra.stanford.edu/bassik/michael/cluster_heatmaps/3820.pdf	Syntenic										APOBEC1	C3AR1	CLEC2B	KLRC1	PRH2
3821	0.9	mitra.stanford.edu/bassik/michael/cluster_heatmaps/3821.pdf	Syntenic	molecular function:protein antigen binding	1211.57	8.76e-07							APOBEC1	GDF3	KLRC1	KLRD1
3822	0.9	mitra.stanford.edu/bassik/michael/cluster_heatmaps/3822.pdf	Syntenic										FAM162A	KPNA1	PARP15	SLC15A2	WDR5B
3823	0.9	mitra.stanford.edu/bassik/michael/cluster_heatmaps/3823.pdf	Non-syntenic	cellular component:nuclear pore nuclear basket	514	1.7e-08	cellular component:nuclear pore central transport channel	471.167	2.27e-08	molecular function:structural constituent of nuclear pore	409.71	3.61e-13	AAAS	CDCA3	KPNA2	NDC1	NUP153	NUP188	NUP37	POM121	POM121C
3824	0.9	mitra.stanford.edu/bassik/michael/cluster_heatmaps/3824.pdf	Syntenic	cellular component:cornified envelope	219.336	1.51e-07	biological process:keratinocyte differentiation	192.75	2.24e-07				KPRP	PRR9	SPRR2G	SPRR3
3825	0.9	mitra.stanford.edu/bassik/michael/cluster_heatmaps/3825.pdf	Non-syntenic	biological process:stimulatory C-type lectin receptor signaling pathway	235.583	1.22e-07	biological process:Ras protein signal transduction	192.75	2.24e-07	biological process:MAPK cascade	61.4565	7.1e-06	KRAS	NRAS	RAF1	SHOC2
3826	0.9	mitra.stanford.edu/bassik/michael/cluster_heatmaps/3826.pdf	Syntenic										ALOXE3	ASGR2	INCA1	KCTD11	KRBA2	TEKT1	TNFSF12	WSCD1
3827	0.9	mitra.stanford.edu/bassik/michael/cluster_heatmaps/3827.pdf	Non-syntenic										C1orf109	KRR1	TIMM10	WDR18
3828	0.9	mitra.stanford.edu/bassik/michael/cluster_heatmaps/3828.pdf	Syntenic	molecular function:structural constituent of epidermis	212.025	3.11e-07	cellular component:keratin filament	80.7714	5.94e-11	biological process:cornification	64.6171	2.33e-10	BCDIN3D	CSRNP2	GRASP	KRT1	KRT78	KRT79	KRT82	KRT84	KRT86	LACRT	LALBA	NR4A1	POU6F1	PPP1R1A	SPRYD3
3829	0.9	mitra.stanford.edu/bassik/michael/cluster_heatmaps/3829.pdf	Syntenic	cellular component:intermediate filament	117.792	1.43e-08	biological process:cornification	107.695	2.06e-08	biological process:keratinization	102.8	7.74e-13	KRT12	KRT20	KRT25	KRT26	KRTAP4-11	KRTAP4-8
3830	0.9	mitra.stanford.edu/bassik/michael/cluster_heatmaps/3830.pdf	Syntenic	biological process:epidermis development	149.665	6.13e-07	molecular function:structural constituent of cytoskeleton	109.432	1.58e-06	cellular component:intermediate filament	106.013	1.74e-06	CDRT15L2	KRT14	KRT16	KRT17	SMCR8
3831	0.9	mitra.stanford.edu/bassik/michael/cluster_heatmaps/3831.pdf	Syntenic	biological process:hair cycle	272.118	1.37e-07	cellular component:keratin filament	146.857	4.19e-17	biological process:keratinization	102.8	5.27e-23	KRT15	KRT26	KRT31	KRTAP1-4	KRTAP2-4	KRTAP4-11	KRTAP4-2	KRTAP4-3	KRTAP4-8	KRTAP9-8	KRTAP9-9
3832	0.9	mitra.stanford.edu/bassik/michael/cluster_heatmaps/3832.pdf	Syntenic	biological process:hair cycle	272.118	1.37e-07	cellular component:keratin filament	110.143	5.57e-12	biological process:keratinization	93.4545	6.28e-20	HAP1	KRT19	KRT26	KRT28	KRT31	KRTAP1-4	KRTAP2-4	KRTAP4-2	KRTAP4-3	KRTAP4-8	KRTAP9-8
3833	0.9	mitra.stanford.edu/bassik/michael/cluster_heatmaps/3833.pdf	Syntenic	cellular component:intermediate filament	75.7232	6.05e-06							CCR7	GSDMB	KRT24	KRT26	KRT27	LRRC3C	ZPBP2
3834	0.9	mitra.stanford.edu/bassik/michael/cluster_heatmaps/3834.pdf	Syntenic	cellular component:keratin filament	93.1978	2.05e-11	biological process:cornification	74.5582	8.07e-11	biological process:keratinization	47.4462	1.25e-09	CSRNP2	GRASP	KRT3	KRT78	KRT79	KRT82	KRT84	KRT86	LACRT	LALBA	NR4A1	POU6F1	SPRYD3
3835	0.9	mitra.stanford.edu/bassik/michael/cluster_heatmaps/3835.pdf	Syntenic	biological process:hair cycle	356.344	1.05e-12	cellular component:keratin filament	158.658	8e-24	biological process:keratinization	102.8	3.87e-29	KRT26	KRT31	KRT33A	KRTAP1-4	KRTAP2-2	KRTAP2-4	KRTAP4-11	KRTAP4-2	KRTAP4-3	KRTAP4-4	KRTAP4-7	KRTAP4-8	KRTAP9-8	KRTAP9-9
3836	0.9	mitra.stanford.edu/bassik/michael/cluster_heatmaps/3836.pdf	Syntenic	cellular component:intermediate filament	88.3438	6.63e-08	biological process:cornification	80.7714	9.52e-08	biological process:keratinization	64.25	4.48e-09	FKBP10	GAST	HAP1	KRT26	KRT31	KRT35	KRT9	KRTAP4-2
3837	0.9	mitra.stanford.edu/bassik/michael/cluster_heatmaps/3837.pdf	Syntenic	biological process:keratinization	68.5333	1.28e-07							HAP1	KLHL10	KRT33B	KRT36	KRTAP4-2	KRTAP9-8
3838	0.9	mitra.stanford.edu/bassik/michael/cluster_heatmaps/3838.pdf	Syntenic	biological process:hair cycle	249.441	1.83e-07	cellular component:keratin filament	134.619	1.25e-16	biological process:keratinization	94.2333	6.27e-22	HAP1	KRT26	KRT31	KRT37	KRTAP1-4	KRTAP2-2	KRTAP2-4	KRTAP4-2	KRTAP4-3	KRTAP4-8	KRTAP9-8	KRTAP9-9
3839	0.9	mitra.stanford.edu/bassik/michael/cluster_heatmaps/3839.pdf	Syntenic	cellular component:intermediate filament	106.013	1.74e-06	biological process:keratinization	102.8	8.2e-11	biological process:cornification	96.9257	2.28e-06	KRT26	KRT39	KRT9	KRTAP3-2	KRTAP4-11
3840	0.9	mitra.stanford.edu/bassik/michael/cluster_heatmaps/3840.pdf	Syntenic	cellular component:keratin filament	161.543	2.79e-09	biological process:cornification	129.234	6.9e-09	biological process:keratinization	82.24	4.28e-08	BCDIN3D	KRT4	KRT5	KRT84	KRT86
3841	0.9	mitra.stanford.edu/bassik/michael/cluster_heatmaps/3841.pdf	Syntenic	cellular component:keratin filament	168.274	1.58e-11	biological process:cornification	134.619	4.93e-11	biological process:keratinization	85.6667	4.88e-10	KRT6B	KRT74	KRT84	KRT85	KRT86	POU6F1
3842	0.9	mitra.stanford.edu/bassik/michael/cluster_heatmaps/3842.pdf	Syntenic	cellular component:keratin filament	151.446	4.67e-07	biological process:cornification	121.157	9.18e-07	biological process:keratinization	77.1	3.59e-06	KRT71	KRT74	KRT84	POU6F1
3843	0.9	mitra.stanford.edu/bassik/michael/cluster_heatmaps/3843.pdf	Syntenic	cellular component:keratin filament	173.082	8.58e-14	biological process:cornification	138.465	3.39e-13	biological process:keratinization	88.1143	5.37e-12	KRT5	KRT6B	KRT77	KRT79	KRT83	KRT86	POU6F1
3844	0.9	mitra.stanford.edu/bassik/michael/cluster_heatmaps/3844.pdf	Syntenic										DGKA	KRT80	OR2AP1	POU6F1
3845	0.9	mitra.stanford.edu/bassik/michael/cluster_heatmaps/3845.pdf	Syntenic	cellular component:keratin filament	144.235	5.5e-11	biological process:keratinization	102.8	7.25e-15				KRT31	KRT33A	KRTAP1-3	KRTAP2-4	KRTAP4-2	KRTAP4-8	KRTAP9-8
3846	0.9	mitra.stanford.edu/bassik/michael/cluster_heatmaps/3846.pdf	Syntenic	biological process:hair cycle	332.588	3.4e-10	cellular component:keratin filament	185.101	2.66e-25	biological process:keratinization	102.8	4.78e-25	KRT26	KRTAP1-4	KRTAP1-5	KRTAP2-2	KRTAP2-4	KRTAP4-11	KRTAP4-2	KRTAP4-3	KRTAP4-8	KRTAP4-9	KRTAP9-8	KRTAP9-9
3847	0.9	mitra.stanford.edu/bassik/michael/cluster_heatmaps/3847.pdf	Syntenic	cellular component:keratin filament	115.388	1.94e-08	biological process:keratinization	73.4286	1.69e-09				KRTAP10-11	KRTAP10-12	KRTAP10-9	KRTAP12-3	KRTAP19-3	MX2	PCBP3
3848	0.9	mitra.stanford.edu/bassik/michael/cluster_heatmaps/3848.pdf	Syntenic	cellular component:intermediate filament	66.2578	2.15e-10	biological process:keratinization	38.55	5.71e-09				CHODL	KCNE1	KCNJ6	KRTAP10-4	KRTAP13-3	KRTAP19-1	KRTAP19-3	KRTAP19-6	KRTAP19-8	KRTAP20-3	MX2	PDE9A	RSPH1	TFF1	TIAM1	UBASH3A
3849	0.9	mitra.stanford.edu/bassik/michael/cluster_heatmaps/3849.pdf	Syntenic										ERG	KCNJ6	KRTAP10-6	KRTAP19-3	KRTAP19-8	PKNOX1	SIM2
3850	0.9	mitra.stanford.edu/bassik/michael/cluster_heatmaps/3850.pdf	Syntenic										CBS	CLDN14	KCNE1	KCNJ6	KRTAP12-4	KRTAP19-3	MX2	PCBP3	RIPPLY3	RSPH1	SETD4	TFF1	TFF3	UBASH3A
3851	0.9	mitra.stanford.edu/bassik/michael/cluster_heatmaps/3851.pdf	Syntenic	cellular component:intermediate filament	128.5	2.16e-32	biological process:keratinization	79.4364	6.79e-31	cellular component:cytosol	3.104	8.58e-08	CHODL	CLDN14	CLDN8	HLCS	KCNJ6	KRTAP13-1	KRTAP13-2	KRTAP13-3	KRTAP13-4	KRTAP19-1	KRTAP19-2	KRTAP19-3	KRTAP19-4	KRTAP19-6	KRTAP19-7	KRTAP19-8	KRTAP20-1	KRTAP23-1	KRTAP24-1	KRTAP27-1	KRTAP6-1	KRTAP8-1
3852	0.9	mitra.stanford.edu/bassik/michael/cluster_heatmaps/3852.pdf	Syntenic	cellular component:intermediate filament	104.406	1.25e-24	biological process:keratinization	65.4182	1.16e-23	cellular component:cytosol	2.75911	7.26e-06	C21orf91	CHODL	CLDN14	CLDN8	DNAJC28	KCNJ6	KRTAP13-3	KRTAP15-1	KRTAP19-1	KRTAP19-3	KRTAP19-4	KRTAP19-6	KRTAP19-7	KRTAP19-8	KRTAP20-1	KRTAP23-1	KRTAP24-1	KRTAP27-1	KRTAP6-1	KRTAP8-1	TIAM1	WDR4
3853	0.9	mitra.stanford.edu/bassik/michael/cluster_heatmaps/3853.pdf	Syntenic	cellular component:keratin filament	151.446	4.67e-07	biological process:keratinization	102.8	8.64e-09				KRT26	KRTAP1-5	KRTAP16-1	KRTAP3-3
3854	0.9	mitra.stanford.edu/bassik/michael/cluster_heatmaps/3854.pdf	Syntenic	biological process:keratinization	102.8	8.64e-09							KRT23	KRTAP17-1	KRTAP2-4	KRTAP4-3
3855	0.9	mitra.stanford.edu/bassik/michael/cluster_heatmaps/3855.pdf	Syntenic	cellular component:intermediate filament	117.792	9.56e-24	biological process:keratinization	74.2444	3.55e-23	cellular component:cytosol	2.95072	7.66e-06	CHODL	CLDN14	CLDN8	HLCS	KRTAP13-1	KRTAP13-3	KRTAP19-1	KRTAP19-3	KRTAP19-4	KRTAP19-6	KRTAP19-7	KRTAP19-8	KRTAP20-1	KRTAP23-1	KRTAP24-1	KRTAP25-1	KRTAP6-1	MRAP
3856	0.9	mitra.stanford.edu/bassik/michael/cluster_heatmaps/3856.pdf	Syntenic	cellular component:keratin filament	201.929	5.6e-10	biological process:keratinization	102.8	8.64e-09				KRTAP1-4	KRTAP2-4	KRTAP4-5	KRTAP9-3
3857	0.9	mitra.stanford.edu/bassik/michael/cluster_heatmaps/3857.pdf	Syntenic	cellular component:keratin filament	201.929	5.6e-10	biological process:keratinization	102.8	8.64e-09				KRTAP5-1	KRTAP5-10	KRTAP5-3	KRTAP5-9
3858	0.9	mitra.stanford.edu/bassik/michael/cluster_heatmaps/3858.pdf	Syntenic	biological process:hair cycle	399.106	1.44e-10	cellular component:keratin filament	201.929	5.1e-24	biological process:keratinization	102.8	5.76e-21	KRTAP1-4	KRTAP2-2	KRTAP2-4	KRTAP4-2	KRTAP4-3	KRTAP4-4	KRTAP4-8	KRTAP9-1	KRTAP9-8	KRTAP9-9
3859	0.9	mitra.stanford.edu/bassik/michael/cluster_heatmaps/3859.pdf	Syntenic										CD1B	FCRL5	KRTCAP2	MUC1	TTC24
3860	0.9	mitra.stanford.edu/bassik/michael/cluster_heatmaps/3860.pdf	Syntenic										ADA	EPPIN	L3MBTL1	PKIG	R3HDML	RBPJL	SDC4	SERINC3	WISP2
3861	0.9	mitra.stanford.edu/bassik/michael/cluster_heatmaps/3861.pdf	Syntenic										ATN1	C3AR1	CLEC4D	CLEC6A	GNB3	LAG3
3862	0.9	mitra.stanford.edu/bassik/michael/cluster_heatmaps/3862.pdf	Syntenic	molecular function:trace-amine receptor activity	1696.2	4.17e-07							LAMA2	OR2A4	TAAR2	TAAR6
3863	0.9	mitra.stanford.edu/bassik/michael/cluster_heatmaps/3863.pdf	Syntenic										AK8	CARD9	DBH	FAM73B	LAMC3	OBP2A	USP20
3864	0.9	mitra.stanford.edu/bassik/michael/cluster_heatmaps/3864.pdf	Syntenic										BANF2	C20orf78	CST11	CSTL1	LAMP5	OTOR	PAX1	PCSK2
3865	0.9	mitra.stanford.edu/bassik/michael/cluster_heatmaps/3865.pdf	Syntenic										AMIGO1	BCL2L15	CASQ2	CHIA	CYB561D1	FAM212B	GNAT2	GPR61	GSTM4	GSTM5	HSD3B1	KCNA10	LAMTOR5	LRIG2	PTPN22	RHOC	SLC22A15	SYPL2	TRIM45	UBL4B	VANGL1
3866	0.9	mitra.stanford.edu/bassik/michael/cluster_heatmaps/3866.pdf	Non-syntenic	cellular component:myosin II complex	942.333	1.56e-06	biological process:regulation of establishment of endothelial barrier	942.333	1.56e-06	biological process:negative regulation of biomineral tissue development	807.714	2.19e-06	DAPK3	MYH9	MYL12B	MYL6	ROCK1	ROCK2
3867	0.9	mitra.stanford.edu/bassik/michael/cluster_heatmaps/3867.pdf	Syntenic										LARS	MED7	TAF7	TTC1
3868	0.9	mitra.stanford.edu/bassik/michael/cluster_heatmaps/3868.pdf	Syntenic										FNDC4	HS1BP3	IFT172	LBH	TLX2	ZNF512
3869	0.9	mitra.stanford.edu/bassik/michael/cluster_heatmaps/3869.pdf	Syntenic	cellular component:intermediate filament	88.3438	7.08e-20	biological process:keratinization	51.4	3.39e-17				C21orf91	CHODL	CLDN14	CLDN8	DNAJC28	HLCS	KCNE1	KCNE2	KCNJ6	KRTAP13-2	KRTAP19-1	KRTAP19-2	KRTAP19-3	KRTAP19-4	KRTAP19-6	KRTAP19-7	KRTAP19-8	KRTAP27-1	KRTAP6-1	KRTAP8-1	LCA5L	MRAP
3870	0.9	mitra.stanford.edu/bassik/michael/cluster_heatmaps/3870.pdf	Syntenic	biological process:peptide cross-linking	294.991	2.36e-10	cellular component:cornified envelope	292.448	3.92e-13	biological process:keratinocyte differentiation	257	7.64e-13	LCE1A	LCE1F	LCE2A	LCE3A	SPRR2G
3871	0.9	mitra.stanford.edu/bassik/michael/cluster_heatmaps/3871.pdf	Syntenic	biological process:peptide cross-linking	286.797	2.4e-17	cellular component:cornified envelope	259.954	1.01e-19	biological process:keratinocyte differentiation	228.444	3.04e-19	LCE1B	LCE1F	LCE2A	LCE2C	LCE3A	LCE3E	LCE5A	SPRR2G	ZNF687
3872	0.9	mitra.stanford.edu/bassik/michael/cluster_heatmaps/3872.pdf	Syntenic	biological process:peptide cross-linking	368.739	4.73e-11	cellular component:cornified envelope	292.448	1.23e-10	biological process:keratinocyte differentiation	257	2.09e-10	LCE1B	LCE1C	LCE2A	LCE5A
3873	0.9	mitra.stanford.edu/bassik/michael/cluster_heatmaps/3873.pdf	Syntenic	biological process:peptide cross-linking	316.062	1.98e-15	cellular component:cornified envelope	292.448	3.76e-18	biological process:keratinocyte differentiation	257	9.73e-18	LCE1B	LCE1E	LCE2A	LCE2C	LCE3A	LCE3E	SPRR2G
3874	0.9	mitra.stanford.edu/bassik/michael/cluster_heatmaps/3874.pdf	Non-syntenic	cellular component:beta-catenin-TCF complex	942.333	1.5e-06							ASH1L	BRPF1	LDB1	PYGO2
3875	0.9	mitra.stanford.edu/bassik/michael/cluster_heatmaps/3875.pdf	Syntenic										CWH43	KCTD8	LDB2	TXK
3876	0.9	mitra.stanford.edu/bassik/michael/cluster_heatmaps/3876.pdf	Syntenic										CYP26A1	ELOVL3	LDB3	MMRN2
3877	0.9	mitra.stanford.edu/bassik/michael/cluster_heatmaps/3877.pdf	Non-syntenic	cellular component:TRAPP complex	1043.82	1.04e-12	molecular function:Rab guanyl-nucleotide exchange factor activity	339.24	1.81e-13	biological process:COPII vesicle coating	178.547	3.58e-07	TRAPPC1	TRAPPC11	TRAPPC13	TRAPPC2L	TRAPPC4
3878	0.9	mitra.stanford.edu/bassik/michael/cluster_heatmaps/3878.pdf	Syntenic										LENG9	SHISA7	SMIM17	VN1R1	ZNF304	ZNF460	ZNF587
3879	0.9	mitra.stanford.edu/bassik/michael/cluster_heatmaps/3879.pdf	Syntenic										FKBP10	HAP1	KLHL10	KLHL11	KRT19	LEPREL4	RDM1
3880	0.9	mitra.stanford.edu/bassik/michael/cluster_heatmaps/3880.pdf	Syntenic										ATF1	BCDIN3D	CSRNP2	DIP2B	HIGD1C	KRT84	LARP4	LETMD1	METTL7A	POU6F1	SLC4A8
3881	0.9	mitra.stanford.edu/bassik/michael/cluster_heatmaps/3881.pdf	Syntenic										ANKRD54	APOL1	C22orf23	CSF2RB	FOXRED2	KCTD17	LGALS1	PICK1	TRIOBP
3882	0.9	mitra.stanford.edu/bassik/michael/cluster_heatmaps/3882.pdf	Syntenic										APOBEC3D	APOL1	APOL5	C22orf23	FOXRED2	HMOX1	IFT27	LGALS2	MICALL1	PICK1	RAC2	RFPL3	SH3BP1	SYNGR1	TRIOBP
3883	0.9	mitra.stanford.edu/bassik/michael/cluster_heatmaps/3883.pdf	Syntenic										ALDH3A1	CCDC144A	CDRT15L2	KRT16	KRT17	LGALS9B
3884	0.9	mitra.stanford.edu/bassik/michael/cluster_heatmaps/3884.pdf	Syntenic										LGI2	SEL1L3	SLC34A2	TBC1D19
3885	0.9	mitra.stanford.edu/bassik/michael/cluster_heatmaps/3885.pdf	Syntenic										C17orf50	GAS2L2	LHX1	MMP28	RDM1	TMEM132E
3886	0.9	mitra.stanford.edu/bassik/michael/cluster_heatmaps/3886.pdf	Non-syntenic	biological process:ribosome biogenesis	230.253	2.38e-07	cellular component:mitochondrial nucleoid	108.731	2.47e-06	cellular component:mitochondrial matrix	37.3978	1.53e-13	CARS2	DARS2	GFM2	GTPBP10	LIG3	MTG1	MTG2	NARS2	NSUN4	POLG	RNMTL1	SSBP1	TFB1M
3887	0.9	mitra.stanford.edu/bassik/michael/cluster_heatmaps/3887.pdf	Syntenic	molecular function:antigen binding	332.588	7e-08	biological process:regulation of immune response	77.2404	2.18e-09				CGB2	KIR2DL1	KIR2DL3	LAIR1	LAIR2	LILRA1	LILRA2	PTPRH	SHISA7
3888	0.9	mitra.stanford.edu/bassik/michael/cluster_heatmaps/3888.pdf	Syntenic										COX6B2	LILRA4	VSTM1	ZIM3	ZNF610
3889	0.9	mitra.stanford.edu/bassik/michael/cluster_heatmaps/3889.pdf	Syntenic										BRSK1	COX6B2	KIR2DL1	LAIR1	LILRB5	NLRP9	PTPRH	SHISA7	TNNI3
3890	0.9	mitra.stanford.edu/bassik/michael/cluster_heatmaps/3890.pdf	Syntenic										ASL	FKBP6	GTF2IRD1	GTF2IRD2	LIMK1	SSC4D	TBL2	WBSCR16	WBSCR17
3891	0.9	mitra.stanford.edu/bassik/michael/cluster_heatmaps/3891.pdf	Non-syntenic	cellular component:focal adhesion	37.0754	1.05e-06							ILK	LIMS1	LIMS3	PARVA	RSU1
3892	0.9	mitra.stanford.edu/bassik/michael/cluster_heatmaps/3892.pdf	Syntenic										CGB2	FLT3LG	LIN7B	PPFIA3	SLC17A7	SULT2B1
3893	0.9	mitra.stanford.edu/bassik/michael/cluster_heatmaps/3893.pdf	Syntenic										ANKRD34C	LINGO1	SEMA7A	THAP10
3894	0.9	mitra.stanford.edu/bassik/michael/cluster_heatmaps/3894.pdf	Syntenic										C18orf32	DSG1	DSG3	KATNAL2	LIPG	MYO5B	PSTPIP2	TCEB3CL	ZBTB7C
3895	0.9	mitra.stanford.edu/bassik/michael/cluster_heatmaps/3895.pdf	Syntenic										ADAMTSL4	C1orf54	CIART	CTSK	ECM1	FAM63A	GOLPH3L	HFE2	HIST2H2AB	HIST2H4B	LIX1L	RFX5	S100A2	SELENBP1	TNFAIP8L2	ZNF687
3896	0.9	mitra.stanford.edu/bassik/michael/cluster_heatmaps/3896.pdf	Non-syntenic	biological process:regulation of cellular localization	1356.96	6.95e-07	biological process:bicellular tight junction assembly	339.24	4.98e-08	cellular component:bicellular tight junction	95.114	2.42e-06	LLGL2	PARD3	PARD6B	PRKCI	TP53BP2
3897	0.9	mitra.stanford.edu/bassik/michael/cluster_heatmaps/3897.pdf	Syntenic										ABCC9	C12orf77	C2CD5	CASC1	ERGIC2	GYS2	IAPP	KCNJ8	KLHL42	LMO3	MANSC4	RASSF8	SLCO1C1	SOX5
3898	0.9	mitra.stanford.edu/bassik/michael/cluster_heatmaps/3898.pdf	Syntenic	biological process:negative regulation of cell differentiation	436.522	5.37e-19	biological process:positive regulation of cell proliferation	33.2775	6.49e-11	biological process:negative regulation of transcription, DNA-templated	31.8493	8.83e-11	LOC391003	PRAMEF10	PRAMEF12	PRAMEF14	PRAMEF20	PRAMEF6	PRAMEF7	PRAMEF8
3899	0.9	mitra.stanford.edu/bassik/michael/cluster_heatmaps/3899.pdf	Syntenic										BGLAP	LOR	MUC1	PAQR6	SYT11	TTC24
3900	0.9	mitra.stanford.edu/bassik/michael/cluster_heatmaps/3900.pdf	Syntenic										C15orf59	LOXL1	SEMA7A	SKOR1	THAP10
3901	0.9	mitra.stanford.edu/bassik/michael/cluster_heatmaps/3901.pdf	Non-syntenic										GNA13	LPAR1	PDCL	RIC8A
3902	0.9	mitra.stanford.edu/bassik/michael/cluster_heatmaps/3902.pdf	Non-syntenic	biological process:Rho protein signal transduction	139.414	7.6e-07	molecular function:guanyl-nucleotide exchange factor activity	95.114	2.42e-06	biological process:regulation of small GTPase mediated signal transduction	82.0742	3.77e-06	ARHGEF12	GNA13	LPAR2	RHOA	RIC8A
3903	0.9	mitra.stanford.edu/bassik/michael/cluster_heatmaps/3903.pdf	Syntenic										APOBEC1	COPS7A	GNB3	LPAR5	PIANP	ZNF384
3904	0.9	mitra.stanford.edu/bassik/michael/cluster_heatmaps/3904.pdf	Syntenic										ARL11	ESD	KPNA3	LPAR6	SLC25A30
3905	0.9	mitra.stanford.edu/bassik/michael/cluster_heatmaps/3905.pdf	Syntenic										ACRBP	APOBEC1	CLSTN3	LPCAT3	MLF2
3906	0.9	mitra.stanford.edu/bassik/michael/cluster_heatmaps/3906.pdf	Syntenic										ARHGAP33	CATSPERG	ETV2	FBXO27	FXYD7	IGFLR1	LGALS14	LRFN1	MAG	MAP4K1	NCCRP1	RASGRP4	RYR1	SIRT2	U2AF1L4	UPK1A	WDR87	YIF1B	ZNF569	ZNF571	ZNF585B	ZNF599	ZNF793
3907	0.9	mitra.stanford.edu/bassik/michael/cluster_heatmaps/3907.pdf	Syntenic										ARHGAP33	CATSPERG	ETV2	GAPDHS	IGFLR1	LGALS14	LRFN3	MAG	RASGRP4	RYR1	SIRT2	UPK1A	WDR87	ZNF566	ZNF568	ZNF569	ZNF571	ZNF585B	ZNF599	ZNF793
3908	0.9	mitra.stanford.edu/bassik/michael/cluster_heatmaps/3908.pdf	Non-syntenic	biological process:positive regulation of SMAD protein signal transduction	616.8	3.82e-06	biological process:BMP signaling pathway	135.696	8.25e-07				BMPR1A	IPO8	LRIG1	RGMB	SMAD4
3909	0.9	mitra.stanford.edu/bassik/michael/cluster_heatmaps/3909.pdf	Non-syntenic										BMPR1A	IPO8	LRIG3	NEO1	RGMB
3910	0.9	mitra.stanford.edu/bassik/michael/cluster_heatmaps/3910.pdf	Syntenic										LRP6	PRB4	PRH2	RBP5
3911	0.9	mitra.stanford.edu/bassik/michael/cluster_heatmaps/3911.pdf	Syntenic										LRR1	POLE2	PSMA3	PSMC6	SNAPC1
3912	0.9	mitra.stanford.edu/bassik/michael/cluster_heatmaps/3912.pdf	Syntenic	biological process:regulation of TOR signaling	484.629	6.56e-06							CRISP1	FBXO9	IL17A	LRRC1	MLIP	PKHD1	RAB23
3913	0.9	mitra.stanford.edu/bassik/michael/cluster_heatmaps/3913.pdf	Syntenic										LRRC10B	MS4A15	PGA3	SCGB1D1
3914	0.9	mitra.stanford.edu/bassik/michael/cluster_heatmaps/3914.pdf	Syntenic										CACNA2D2	IQCF3	LRRC2	MYL3
3915	0.9	mitra.stanford.edu/bassik/michael/cluster_heatmaps/3915.pdf	Syntenic										ACRBP	APOBEC1	ATN1	C12orf57	C3AR1	CLEC4D	CLEC4E	GNB3	GPR162	LRRC23	PIANP
3916	0.9	mitra.stanford.edu/bassik/michael/cluster_heatmaps/3916.pdf	Syntenic										B3GNT3	HAPLN4	ISYNA1	LRRC25	RAB3A	SSBP4
3917	0.9	mitra.stanford.edu/bassik/michael/cluster_heatmaps/3917.pdf	Syntenic										ACTRT3	BCHE	GPR160	LRRC31	SI	SLITRK3
3918	0.9	mitra.stanford.edu/bassik/michael/cluster_heatmaps/3918.pdf	Syntenic										B3GNT6	LRRC32	MYO7A	OMP	THRSP
3919	0.9	mitra.stanford.edu/bassik/michael/cluster_heatmaps/3919.pdf	Syntenic										AGRP	CA7	CDH16	CDH5	CES2	CES3	CKLF	CMTM1	CMTM2	DUS2	GPR114	HSD11B2	HSF4	LRRC36	NRN1L	PDP2	TMED6	TPPP3	TRADD	ZDHHC1	ZNF19
3920	0.9	mitra.stanford.edu/bassik/michael/cluster_heatmaps/3920.pdf	Syntenic										COMMD9	CRY2	LRRC4C	SLC1A2	TP53I11
3921	0.9	mitra.stanford.edu/bassik/michael/cluster_heatmaps/3921.pdf	Non-syntenic										C1orf56	LRRC59	SDF2	VTN
3922	0.9	mitra.stanford.edu/bassik/michael/cluster_heatmaps/3922.pdf	Non-syntenic										CCDC91	LRRC70	OCLM	TAS2R50
3923	0.9	mitra.stanford.edu/bassik/michael/cluster_heatmaps/3923.pdf	Syntenic	biological process:positive regulation of actin nucleation	565.4	4.69e-06							ABCB5	AGR3	ANKMY2	LRRC72	SCIN	WIPF3
3924	0.9	mitra.stanford.edu/bassik/michael/cluster_heatmaps/3924.pdf	Syntenic										C9orf16	CERCAM	FNBP1	LRRC8A	NAIF1	TTC16
3925	0.9	mitra.stanford.edu/bassik/michael/cluster_heatmaps/3925.pdf	Non-syntenic										FLII	LRRFIP2	MYL6	TMOD3
3926	0.9	mitra.stanford.edu/bassik/michael/cluster_heatmaps/3926.pdf	Syntenic										ACTRT3	GHSR	GPR160	LRRIQ4	SKIL	SLC7A14
3927	0.9	mitra.stanford.edu/bassik/michael/cluster_heatmaps/3927.pdf	Syntenic	biological process:protein localization to juxtaparanode region of axon	753.867	2.5e-06							CDK18	CNTN2	FAIM3	LRRN2	NFASC	PM20D1	RAB29	SLC45A3	TMEM81
3928	0.9	mitra.stanford.edu/bassik/michael/cluster_heatmaps/3928.pdf	Syntenic										ASZ1	IMMP2L	KCND2	LRRN3
3929	0.9	mitra.stanford.edu/bassik/michael/cluster_heatmaps/3929.pdf	Syntenic										CCDC174	LSM3	RPL32	SEC13
3930	0.9	mitra.stanford.edu/bassik/michael/cluster_heatmaps/3930.pdf	Non-syntenic	cellular component:U6 snRNP	1272.15	6.88e-10	cellular component:U4/U6 x U5 tri-snRNP complex	462.6	1.89e-08				LSM5	LSM6	LSM8	TMCO6	ZNF511
3931	0.9	mitra.stanford.edu/bassik/michael/cluster_heatmaps/3931.pdf	Syntenic										APEH	CACNA2D2	CISH	KLHDC8B	LSMEM2	MYL3	NISCH	PHF7	TMEM110
3932	0.9	mitra.stanford.edu/bassik/michael/cluster_heatmaps/3932.pdf	Syntenic										APLP1	ARHGAP33	CATSPERG	CD22	ETV2	FAM187B	FFAR1	FFAR3	FXYD7	GAPDHS	GRAMD1A	IGFLR1	LGI4	LRFN3	LSR	MAG	PLEKHF1	RASGRP4	SBSN	SCGB2B2	SLC7A10	U2AF1L4	UPK1A	WDR87	ZNF569	ZNF599
3933	0.9	mitra.stanford.edu/bassik/michael/cluster_heatmaps/3933.pdf	Syntenic										ATAT1	C4A	CFB	CLIC1	LST1	MSH5	NEU1	PSORS1C2	SLC44A4	TNXB
3934	0.9	mitra.stanford.edu/bassik/michael/cluster_heatmaps/3934.pdf	Syntenic										AJUBA	BCL2L2	CEBPE	CMA1	CMTM5	DHRS1	DHRS2	FITM1	LRRC16B	LTB4R2	OR11H4	OR5AU1	RAB2B	RBM23	REC8	RNASE11	RNASE13
3935	0.9	mitra.stanford.edu/bassik/michael/cluster_heatmaps/3935.pdf	Syntenic										CDC42BPG	FKBP2	LTBP3	PYGM	RASGRP2	SIPA1
3936	0.9	mitra.stanford.edu/bassik/michael/cluster_heatmaps/3936.pdf	Syntenic										ADAL	CKMT1B	GANC	JMJD7	LTK	PLA2G4D	PPP1R14D	RMDN3	TMCO5A	ZSCAN29
3937	0.9	mitra.stanford.edu/bassik/michael/cluster_heatmaps/3937.pdf	Syntenic										LTV1	PPIL4	PSMB1	SF3B5
3938	0.9	mitra.stanford.edu/bassik/michael/cluster_heatmaps/3938.pdf	Syntenic										ERMAP	HPCAL4	LURAP1	MFSD2A	MPL	RIMS3	ZNF684	ZNF691
3939	0.9	mitra.stanford.edu/bassik/michael/cluster_heatmaps/3939.pdf	Syntenic	cellular component:anchored component of membrane	49.1652	1.06e-06							C8orf33	C8orf82	DENND3	FOXH1	GLI4	GML	LRRC24	LY6D	LYNX1	LYPD2	MAPK15	NRBP2	PARP10	TIGD5	ZNF696
3940	0.9	mitra.stanford.edu/bassik/michael/cluster_heatmaps/3940.pdf	Syntenic										CCDC166	GLI4	GML	LY6E	MAPK15	PLEC	RHPN1	TOP1MT	ZNF696
3941	0.9	mitra.stanford.edu/bassik/michael/cluster_heatmaps/3941.pdf	Syntenic										LST1	LY6G5B	SLC44A4	SYNGAP1
3942	0.9	mitra.stanford.edu/bassik/michael/cluster_heatmaps/3942.pdf	Syntenic										C4A	CDSN	CLIC1	LY6G5C	MSH5	PSORS1C2	STK19
3943	0.9	mitra.stanford.edu/bassik/michael/cluster_heatmaps/3943.pdf	Syntenic										CDSN	LST1	LY6G6F	MSH5	PSORS1C2
3944	0.9	mitra.stanford.edu/bassik/michael/cluster_heatmaps/3944.pdf	Syntenic										ADCY8	DENND3	FAM135B	FOXH1	GML	GSDMC	LY6H	MAPK15	OC90	TSNARE1
3945	0.9	mitra.stanford.edu/bassik/michael/cluster_heatmaps/3945.pdf	Syntenic										ATP1A3	ETV2	LGALS14	LYPD4	MAG	RYR1	ZNF585B	ZNF599	ZNF793
3946	0.9	mitra.stanford.edu/bassik/michael/cluster_heatmaps/3946.pdf	Syntenic										BIN3	C8orf58	DEFA5	DOK2	FGF17	LZTS1	NPM2	PDLIM2	PEBP4	RHOBTB2	SORBS3	STC1	TNFRSF10D
3947	0.9	mitra.stanford.edu/bassik/michael/cluster_heatmaps/3947.pdf	Syntenic										CLDND1	LNP1	MAATS1	OR5K3	PROS1	ST3GAL6	TMPRSS7
3948	0.9	mitra.stanford.edu/bassik/michael/cluster_heatmaps/3948.pdf	Non-syntenic										FNDC4	MAB21L1	PHOX2A	TLX2
3949	0.9	mitra.stanford.edu/bassik/michael/cluster_heatmaps/3949.pdf	Syntenic										ACSS1	APMAP	BFSP1	CST7	CSTL1	DZANK1	MACROD2	MGME1	NAPB	NINL	OTOR	PCSK2	RRBP1	ZNF133	ZNF337
3950	0.9	mitra.stanford.edu/bassik/michael/cluster_heatmaps/3950.pdf	Non-syntenic	biological process:meiotic DNA recombinase assembly	1413.5	4.92e-10	cellular component:Rad51B-Rad51C-Rad51D-XRCC2 complex	1211.57	8.6e-10	molecular function:four-way junction DNA binding	605.786	8.94e-09	MAD2L2	MCM9	RAD51B	RAD51D	RNF168	XRCC3
3951	0.9	mitra.stanford.edu/bassik/michael/cluster_heatmaps/3951.pdf	Non-syntenic										MAGEF1	MUC20	PDCD6	TCTEX1D2
3952	0.9	mitra.stanford.edu/bassik/michael/cluster_heatmaps/3952.pdf	Syntenic										ADAM30	CASQ2	CD101	GPSM2	GSTM4	GSTM5	KCNA10	MAGI3	PTPN22	SLC22A15	UBL4B
3953	0.9	mitra.stanford.edu/bassik/michael/cluster_heatmaps/3953.pdf	Non-syntenic	cellular component:mitochondrial matrix	30.0106	2.5e-07							C1QBP	FTSJ2	GRSF1	GTPBP10	MALSU1	MTG1	REXO2	RNMTL1	RPUSD3
3954	0.9	mitra.stanford.edu/bassik/michael/cluster_heatmaps/3954.pdf	Non-syntenic	cellular component:CBM complex	2035.44	1.23e-10	biological process:response to fungus	969.257	1.46e-06	molecular function:kinase activator activity	969.257	1.46e-06	BCL10	CARD10	CHUK	CYLD	MALT1
3955	0.9	mitra.stanford.edu/bassik/michael/cluster_heatmaps/3955.pdf	Syntenic	molecular function:small molecule binding	299.329	9.99e-08							ABCA2	CLIC3	ENTPD2	FAM69B	FBXW5	LCN12	LCN15	LCN6	LCN8	MAMDC4	MAN1B1	NPDC1	PHPT1	RNF224	TMEM210	TUBB4B	UAP1L1
3956	0.9	mitra.stanford.edu/bassik/michael/cluster_heatmaps/3956.pdf	Non-syntenic										MAML1	METRNL	POGLUT1	PSENEN
3957	0.9	mitra.stanford.edu/bassik/michael/cluster_heatmaps/3957.pdf	Non-syntenic										MAN1A2	MGAT1	MGAT2	SLC39A9
3958	0.9	mitra.stanford.edu/bassik/michael/cluster_heatmaps/3958.pdf	Non-syntenic	biological process:protein N-linked glycosylation	353.375	3.51e-08	cellular component:Golgi membrane	31.2952	1.03e-06				MAN2A1	MGAT1	MGAT2	MGAT5
3959	0.9	mitra.stanford.edu/bassik/michael/cluster_heatmaps/3959.pdf	Syntenic										DAND5	MAN2B1	RTBDN	ZNF136	ZNF441	ZNF625	ZNF878
3960	0.9	mitra.stanford.edu/bassik/michael/cluster_heatmaps/3960.pdf	Non-syntenic	biological process:IRE1-mediated unfolded protein response	180.447	3.96e-07	molecular function:unfolded protein binding	82.3398	4.29e-06	cellular component:endoplasmic reticulum	17.175	1.53e-06	DNAJB11	DNAJC3	MANF	SEC62	SLC33A1	SYVN1
3961	0.9	mitra.stanford.edu/bassik/michael/cluster_heatmaps/3961.pdf	Syntenic										ERBB2IP	MAP1B	SPZ1	TRIM23
3962	0.9	mitra.stanford.edu/bassik/michael/cluster_heatmaps/3962.pdf	Non-syntenic	molecular function:MAP kinase kinase activity	565.4	4.38e-06	biological process:signal transduction by protein phosphorylation	265.031	8.49e-08	biological process:regulation of mitotic cell cycle	167.388	3.45e-07	JUN	MAP2K4	MAP2K7	MAP3K1
3963	0.9	mitra.stanford.edu/bassik/michael/cluster_heatmaps/3963.pdf	Non-syntenic	biological process:negative regulation of response to cytokine stimulus	1696.2	4.17e-07	biological process:cellular response to laminar fluid shear stress	1211.57	8.76e-07	biological process:positive regulation of protein metabolic process	942.333	1.5e-06	MAP2K5	MAP3K2	MAPK7	TRAF7
3964	0.9	mitra.stanford.edu/bassik/michael/cluster_heatmaps/3964.pdf	Syntenic										APLP1	ARHGAP33	CAPNS1	CATSPERG	CD22	ETV2	GAPDHS	GRAMD1A	IGFLR1	LGALS14	MAG	MAP3K10	RASGRP4	SBSN	SIRT2	SLC7A9	U2AF1L4	UPK1A	WDR87	ZNF566	ZNF569	ZNF571	ZNF599	ZNF792	ZNF793
3965	0.9	mitra.stanford.edu/bassik/michael/cluster_heatmaps/3965.pdf	Syntenic										A4GALT	DENND6B	LMF2	MAPK12
3966	0.9	mitra.stanford.edu/bassik/michael/cluster_heatmaps/3966.pdf	Syntenic										B4GALT6	MAPK4	PIAS2	PSTPIP2
3967	0.9	mitra.stanford.edu/bassik/michael/cluster_heatmaps/3967.pdf	Non-syntenic										DLGAP5	KNTC1	MAPRE1	TRIP13
3968	0.9	mitra.stanford.edu/bassik/michael/cluster_heatmaps/3968.pdf	Syntenic										FBF1	MARCH10	MRC2	RHBDF2	TEX2	UNK
3969	0.9	mitra.stanford.edu/bassik/michael/cluster_heatmaps/3969.pdf	Syntenic										ACP5	CLEC4G	COL5A3	MARCH2	RGL3
3970	0.9	mitra.stanford.edu/bassik/michael/cluster_heatmaps/3970.pdf	Syntenic										ANKRD39	ASTL	FAM178B	ITPRIPL1	LMAN2L	MARCO	MGAT4A
3971	0.9	mitra.stanford.edu/bassik/michael/cluster_heatmaps/3971.pdf	Non-syntenic	biological process:peptidyl-serine dephosphorylation	1017.72	1.47e-09	biological process:negative regulation of tyrosine phosphorylation of STAT protein	616.8	3.82e-06	cellular component:protein phosphatase type 2A complex	535.642	1.19e-08	LCMT1	PPME1	PPP2CA	PPP2R1A	PPP2R2A
3972	0.9	mitra.stanford.edu/bassik/michael/cluster_heatmaps/3972.pdf	Syntenic										CD180	ERBB2IP	FAM159B	MAST4	SGTB
3973	0.9	mitra.stanford.edu/bassik/michael/cluster_heatmaps/3973.pdf	Syntenic										DECR1	GEM	MATN2	NECAB1	NIPAL2	SLC26A7
3974	0.9	mitra.stanford.edu/bassik/michael/cluster_heatmaps/3974.pdf	Syntenic										ADA	EPPIN	LBP	MATN4	PI3	PKIG	R3HDML	RBPJL	SLC13A3	SLPI	WFDC11
3975	0.9	mitra.stanford.edu/bassik/michael/cluster_heatmaps/3975.pdf	Syntenic										ASCC2	DRICH1	MB	SEC14L6	SGSM1	SUSD2
3976	0.9	mitra.stanford.edu/bassik/michael/cluster_heatmaps/3976.pdf	Syntenic										CNN1	MBD3L1	ZNF136	ZNF441
3977	0.9	mitra.stanford.edu/bassik/michael/cluster_heatmaps/3977.pdf	Syntenic										ALDH5A1	CDKAL1	MBOAT1	SOX4
3978	0.9	mitra.stanford.edu/bassik/michael/cluster_heatmaps/3978.pdf	Syntenic										C19orf73	MBOAT7	NAPSA	NTF4
3979	0.9	mitra.stanford.edu/bassik/michael/cluster_heatmaps/3979.pdf	Non-syntenic										CARS2	COQ7	GTPBP10	MCAT	NSUN4	OXSM	RNMTL1	YBEY
3980	0.9	mitra.stanford.edu/bassik/michael/cluster_heatmaps/3980.pdf	Syntenic										ARSK	F2RL2	JMY	MCCC2
3981	0.9	mitra.stanford.edu/bassik/michael/cluster_heatmaps/3981.pdf	Non-syntenic	cellular component:MCM complex	1884.67	3.65e-14	biological process:DNA replication initiation	508.86	1.13e-08	biological process:G1/S transition of mitotic cell cycle	146.224	5.19e-07	MCM3	MCM4	MCM5	MCMBP
3982	0.9	mitra.stanford.edu/bassik/michael/cluster_heatmaps/3982.pdf	Non-syntenic	cellular component:Rad51B-Rad51C-Rad51D-XRCC2 complex	1514.46	1.01e-16	biological process:meiotic DNA recombinase assembly	1413.5	3.04e-13	molecular function:four-way junction DNA binding	757.232	9.57e-15	MCM8	MCM9	RAD51	RAD51B	RAD51D	SFR1	XRCC2	XRCC3
3983	0.9	mitra.stanford.edu/bassik/michael/cluster_heatmaps/3983.pdf	Syntenic										CASQ2	KCNA10	MCOLN2	WDR63
3984	0.9	mitra.stanford.edu/bassik/michael/cluster_heatmaps/3984.pdf	Non-syntenic										MCPH1	PIAS4	SRBD1	TDP2
3985	0.9	mitra.stanford.edu/bassik/michael/cluster_heatmaps/3985.pdf	Non-syntenic	cellular component:NSL complex	2261.6	2.18e-14	molecular function:histone acetyltransferase activity (H4-K8 specific)	1413.5	3.04e-13	molecular function:histone acetyltransferase activity (H4-K5 specific)	1413.5	3.04e-13	ACTR6	H2AFZ	KANSL1	KANSL2	KANSL3	MCRS1
3986	0.9	mitra.stanford.edu/bassik/michael/cluster_heatmaps/3986.pdf	Syntenic										CD83	KDM1B	MCUR1	RNF182	SLC17A4
3987	0.9	mitra.stanford.edu/bassik/michael/cluster_heatmaps/3987.pdf	Syntenic										CPNE5	MDGA1	PRICKLE4	PRPH2	TDRD6	USP49
3988	0.9	mitra.stanford.edu/bassik/michael/cluster_heatmaps/3988.pdf	Non-syntenic										CCNE1	KIDINS220	MECOM	PAX8	XPR1
3989	0.9	mitra.stanford.edu/bassik/michael/cluster_heatmaps/3989.pdf	Non-syntenic	biological process:intracellular steroid hormone receptor signaling pathway	605.786	9.45e-09	molecular function:vitamin D receptor binding	559.187	1.23e-08	cellular component:mediator complex	440.571	2.34e-16	MED1	MED10	MED15	MED16	MED19	MED23	MED24
3990	0.9	mitra.stanford.edu/bassik/michael/cluster_heatmaps/3990.pdf	Non-syntenic	cellular component:mediator complex	514	5.34e-20	molecular function:transcription coregulator activity	110.143	1.95e-06	cellular component:ubiquitin ligase complex	82.6071	4.65e-06	MED1	MED11	MED17	MED19	MED26	MED7	MED9
3991	0.9	mitra.stanford.edu/bassik/michael/cluster_heatmaps/3991.pdf	Non-syntenic	cellular component:core mediator complex	1696.2	2.46e-10	cellular component:mediator complex	514	2.03e-14	biological process:transcription initiation from RNA polymerase II promoter	112.331	5.23e-11	MED17	MED20	MED26	MED6	MED8
3992	0.9	mitra.stanford.edu/bassik/michael/cluster_heatmaps/3992.pdf	Non-syntenic	cellular component:mediator complex	514	2.03e-14	biological process:transcription initiation from RNA polymerase II promoter	67.3987	6.83e-06				MED10	MED15	MED17	MED19	MED29
3993	0.9	mitra.stanford.edu/bassik/michael/cluster_heatmaps/3993.pdf	Syntenic										B3GALTL	MEDAG	MTRF1	RNF17
3994	0.9	mitra.stanford.edu/bassik/michael/cluster_heatmaps/3994.pdf	Syntenic										C16orf90	CCDC64B	CDIP1	CLUAP1	CORO7	GLIS2	HCFC1R1	HMOX2	MEFV	MMP25	NMRAL1	PAQR4	ZG16B
3995	0.9	mitra.stanford.edu/bassik/michael/cluster_heatmaps/3995.pdf	Syntenic										CRX	MEIS3	MYPOP	NTN5	PNMAL2	SULT2A1
3996	0.9	mitra.stanford.edu/bassik/michael/cluster_heatmaps/3996.pdf	Syntenic										FBXO9	GPR110	MEP1A	SPATS1
3997	0.9	mitra.stanford.edu/bassik/michael/cluster_heatmaps/3997.pdf	Syntenic										CORO7	LAT	METTL22	NAGPA
3998	0.9	mitra.stanford.edu/bassik/michael/cluster_heatmaps/3998.pdf	Non-syntenic										CSHL1	EFCAB3	LIMD2	METTL2B	NT5C	PRR29
3999	0.9	mitra.stanford.edu/bassik/michael/cluster_heatmaps/3999.pdf	Syntenic										CCDC184	LALBA	LRRK2	METTL7B	NELL2	OR6C3
4000	0.9	mitra.stanford.edu/bassik/michael/cluster_heatmaps/4000.pdf	Syntenic										HAPLN2	MEX3A	PAQR6	SLC25A44	TMEM79	TSACC	TTC24
4001	0.9	mitra.stanford.edu/bassik/michael/cluster_heatmaps/4001.pdf	Syntenic										C19orf24	C19orf26	CSNK1G2	FGF22	MEX3D
4002	0.9	mitra.stanford.edu/bassik/michael/cluster_heatmaps/4002.pdf	Syntenic										IQCG	MFI2	MUC20	SLC51A	TCTEX1D2	WDR53
4003	0.9	mitra.stanford.edu/bassik/michael/cluster_heatmaps/4003.pdf	Syntenic										DOK7	LRPAP1	MFSD10	MRFAP1L1	POLN	ZFYVE28
4004	0.9	mitra.stanford.edu/bassik/michael/cluster_heatmaps/4004.pdf	Syntenic										ARHGAP39	C8orf82	FBXL6	FOXH1	GLI4	GRINA	LRRC14	LRRC24	LY6K	MAPK15	MFSD3	NAPRT	PARP10	PPP1R16A	PSCA	SHARPIN	TRAPPC9	TSNARE1	ZNF16	ZNF250	ZNF696
4005	0.9	mitra.stanford.edu/bassik/michael/cluster_heatmaps/4005.pdf	Syntenic										ADD1	GRK4	MFSD7	MRFAP1L1	MXD4	S100P	ZCCHC4
4006	0.9	mitra.stanford.edu/bassik/michael/cluster_heatmaps/4006.pdf	Non-syntenic										HIST1H4I	MGST1	POLI	ZNF611
4007	0.9	mitra.stanford.edu/bassik/michael/cluster_heatmaps/4007.pdf	Syntenic										DMRTC2	LYPD4	MIA	ZNF229
4008	0.9	mitra.stanford.edu/bassik/michael/cluster_heatmaps/4008.pdf	Syntenic										AKAP6	COCH	MIA2	SFTA3	STXBP6
4009	0.9	mitra.stanford.edu/bassik/michael/cluster_heatmaps/4009.pdf	Syntenic										MICB	PSMB8	TAPBP	TCF19
4010	0.9	mitra.stanford.edu/bassik/michael/cluster_heatmaps/4010.pdf	Syntenic										ATP12A	C1QTNF9	CRYL1	GJB2	IFT88	MICU2	PARP4	RNF17	RNF6	TNFRSF19	ZMYM5
4011	0.9	mitra.stanford.edu/bassik/michael/cluster_heatmaps/4011.pdf	Non-syntenic	biological process:positive regulation of non-motile cilium assembly	605.786	4.08e-06	cellular component:centriole	71.2689	1.58e-07	cellular component:centrosome	34.3559	5.19e-11	CCDC77	CEP135	CEP44	MIIP	PCM1	SPICE1	TBC1D31	WRAP73
4012	0.9	mitra.stanford.edu/bassik/michael/cluster_heatmaps/4012.pdf	Syntenic										CYP17A1	MINPP1	NUTM2A	TTC18
4013	0.9	mitra.stanford.edu/bassik/michael/cluster_heatmaps/4013.pdf	Non-syntenic	biological process:positive regulation of transcription, DNA-templated	26.9238	3.76e-06							BRAF	MAPK1	MITF	NFATC2	SOX10
4014	0.9	mitra.stanford.edu/bassik/michael/cluster_heatmaps/4014.pdf	Syntenic										ANKRD30A	ARMC4	C10orf126	CCNY	CREM	LYZL1	MKX	MTRNR2L7	ZNF248	ZNF25	ZNF33A
4015	0.9	mitra.stanford.edu/bassik/michael/cluster_heatmaps/4015.pdf	Syntenic										CNTLN	INSL4	INSL6	MLANA	PTPRD	TPD52L3	ZDHHC21
4016	0.9	mitra.stanford.edu/bassik/michael/cluster_heatmaps/4016.pdf	Syntenic										GPR128	KIAA1257	MLF1	SLC41A3
4017	0.9	mitra.stanford.edu/bassik/michael/cluster_heatmaps/4017.pdf	Syntenic										AGRP	CA7	CDH5	CES2	CES3	CKLF	CLEC18B	CMTM1	CMTM2	DPEP2	DUS2	GPR114	HSD11B2	HSF4	LCAT	LRRC29	MLKL	NRN1L	PARD6A	PDP2	PDPR	TPPP3	ZDHHC1
4018	0.9	mitra.stanford.edu/bassik/michael/cluster_heatmaps/4018.pdf	Syntenic										ACP6	ANP32E	ANXA9	CIART	CTSK	FAM63A	GJA5	GOLPH3L	HFE2	HIST2H2AB	HIST2H4B	LYSMD1	MLLT11	RFX5	S100A2	SELENBP1	TNFAIP8L2	ZNF687
4019	0.9	mitra.stanford.edu/bassik/michael/cluster_heatmaps/4019.pdf	Syntenic										ARL5C	C17orf96	CACNB1	FBXO47	GAS2L2	GSDMB	LASP1	MLLT6	PCGF2	PLXDC1
4020	0.9	mitra.stanford.edu/bassik/michael/cluster_heatmaps/4020.pdf	Non-syntenic	cellular component:mitochondrion	13.6307	4.82e-06							C1QBP	CLPP	CLPX	GRSF1	MMADHC	SLC30A9
4021	0.9	mitra.stanford.edu/bassik/michael/cluster_heatmaps/4021.pdf	Non-syntenic										AUP1	MMD	TM2D1	TM2D2
4022	0.9	mitra.stanford.edu/bassik/michael/cluster_heatmaps/4022.pdf	Syntenic	biological process:extracellular matrix disassembly	82.6071	5.52e-06							AJUBA	CEBPE	CMA1	CMTM5	CTSG	DHRS2	FITM1	IL25	LRRC16B	MMP14	OR4K13
4023	0.9	mitra.stanford.edu/bassik/michael/cluster_heatmaps/4023.pdf	Syntenic										AARD	C8orf76	COL14A1	COLEC10	DEPTOR	ENPP2	FAM83A	FBXO32	KLHL38	MMP16	MTSS1	NOV	RGS22	RNF139	SAMD12	SLC30A8	TRMT12	WDYHV1	ZHX1	ZHX2	ZNF572
4024	0.9	mitra.stanford.edu/bassik/michael/cluster_heatmaps/4024.pdf	Syntenic	biological process:collagen catabolic process	307.005	1.37e-19	biological process:extracellular matrix disassembly	163.096	4.9e-15	molecular function:metalloendopeptidase activity	107.61	1.07e-15	C11orf70	DYNC2H1	KIAA1377	MMP1	MMP10	MMP13	MMP20	MMP27	MMP3	MMP7	MMP8	PGR	TMEM133
4025	0.9	mitra.stanford.edu/bassik/michael/cluster_heatmaps/4025.pdf	Non-syntenic	cellular component:nuclear replication fork	771	2.29e-06							DSCC1	MMS22L	TRAIP	WDHD1
4026	0.9	mitra.stanford.edu/bassik/michael/cluster_heatmaps/4026.pdf	Non-syntenic	biological process:positive regulation of stress-activated MAPK cascade	652.385	3.25e-06							FRYL	MOB2	PDCD10	TAOK1
4027	0.9	mitra.stanford.edu/bassik/michael/cluster_heatmaps/4027.pdf	Non-syntenic	biological process:positive regulation of stress-activated MAPK cascade	652.385	3.25e-06							MAP4K4	MOB4	PDCD10	TAOK1
4028	0.9	mitra.stanford.edu/bassik/michael/cluster_heatmaps/4028.pdf	Syntenic										ABHD3	B4GALT6	C18orf8	CABLES1	DSG1	DSG3	HRH4	MAPRE2	MEP1B	MOCOS	SYT4	ZNF397
4029	0.9	mitra.stanford.edu/bassik/michael/cluster_heatmaps/4029.pdf	Syntenic										MOCS1	NCR2	PRICKLE4	TFEB	TREM2	UNC5CL
4030	0.9	mitra.stanford.edu/bassik/michael/cluster_heatmaps/4030.pdf	Syntenic										GPX8	IL31RA	ITGA1	MOCS2
4031	0.9	mitra.stanford.edu/bassik/michael/cluster_heatmaps/4031.pdf	Non-syntenic	biological process:N-glycan processing	652.385	3.25e-06							GANAB	MOGS	PRKCSH	UGGT1
4032	0.9	mitra.stanford.edu/bassik/michael/cluster_heatmaps/4032.pdf	Syntenic										AGFG2	C7orf43	C7orf61	FAM200A	FBXO24	GATS	IFT22	MOGAT3	MOSPD3	MUC12	NYAP1	SERPINE1	SLC12A9	ZSCAN21	ZSCAN25
4033	0.9	mitra.stanford.edu/bassik/michael/cluster_heatmaps/4033.pdf	Syntenic										MPEG1	MS4A15	MS4A4A	MS4A6E	PGA3	TMEM109
4034	0.9	mitra.stanford.edu/bassik/michael/cluster_heatmaps/4034.pdf	Syntenic										ACADS	C12orf65	HIP1R	MPHOSPH9
4035	0.9	mitra.stanford.edu/bassik/michael/cluster_heatmaps/4035.pdf	Syntenic										AEBP1	CRHR2	DBNL	DFNA5	GHRHR	KIAA0895	MPP6	MTURN	NPY	PHKG1	PRR15	PSPH	SUMF2	UBE2D4	URGCP	VWC2	WIPF3	ZNRF2
4036	0.9	mitra.stanford.edu/bassik/michael/cluster_heatmaps/4036.pdf	Syntenic										ANKRD30A	ARHGAP12	BAMBI	C10orf126	LYZL1	MPP7
4037	0.9	mitra.stanford.edu/bassik/michael/cluster_heatmaps/4037.pdf	Syntenic										C22orf46	DESI1	KIAA0930	MAPK11	MEI1	MPPED1	PHF21B	SULT4A1	WBP2NL
4038	0.9	mitra.stanford.edu/bassik/michael/cluster_heatmaps/4038.pdf	Syntenic										APOL1	APOL3	CYTH4	FOXRED2	HMOX1	MPST	TEX33
4039	0.9	mitra.stanford.edu/bassik/michael/cluster_heatmaps/4039.pdf	Syntenic										C16orf92	ERN2	GSG1L	MPV17L
4040	0.9	mitra.stanford.edu/bassik/michael/cluster_heatmaps/4040.pdf	Syntenic										APOA2	DEDD	MPZ	NR1I3	PVRL4
4041	0.9	mitra.stanford.edu/bassik/michael/cluster_heatmaps/4041.pdf	Syntenic										GRK4	MRFAP1	MRFAP1L1	PPP2R2C	ZCCHC4
4042	0.9	mitra.stanford.edu/bassik/michael/cluster_heatmaps/4042.pdf	Syntenic										ASF1B	CNN1	DNASE2	MRI1	TMEM38A
4043	0.9	mitra.stanford.edu/bassik/michael/cluster_heatmaps/4043.pdf	Non-syntenic	biological process:ribosome biogenesis	213.807	3.02e-07	cellular component:mitochondrial ribosome	193.851	3.64e-09	cellular component:mitochondrial large ribosomal subunit	121.157	3.56e-10	DDX28	GTPBP10	GTPBP8	ICT1	MALSU1	MRPL18	MRPL36	MRPL41	MRPL9	MTERF4	MTG1	MTG2	NGRN	RNMTL1
4044	0.9	mitra.stanford.edu/bassik/michael/cluster_heatmaps/4044.pdf	Non-syntenic	biological process:mitochondrial translation	151.446	2.05e-24	molecular function:aminoacyl-tRNA editing activity	134.619	1.17e-06	cellular component:mitochondrial small ribosomal subunit	129.811	9.32e-18	AARS2	C10orf2	DAP3	EARS2	FARS2	GFM1	HARS2	KIAA0391	LARS2	MARS2	MRPL15	MRPL20	MRPL21	MRPL23	MRPL39	MRPL43	MRPL47	MRPS12	MRPS14	MRPS16	MRPS17	MRPS2	MRPS23	MRPS24	MRPS25	MRPS33	MRPS6	MTG2	MTPAP	NARS2	PET112	POLG	POLRMT	PTCD3	QRSL1	SARS2	SLC25A26	SSBP1	TARS2	TFB1M	TFB2M	VARS2
4045	0.9	mitra.stanford.edu/bassik/michael/cluster_heatmaps/4045.pdf	Non-syntenic	cellular component:mitochondrial large ribosomal subunit	127.215	1.34e-06	biological process:mitochondrial translational elongation	97.4828	4.45e-08	biological process:mitochondrial translational termination	96.375	4.66e-08	COX6C	MRPL13	MRPL15	MRPL28	MRPS28	MTERF3	NDUFB9	UQCRB
4046	0.9	mitra.stanford.edu/bassik/michael/cluster_heatmaps/4046.pdf	Syntenic										GTF2F2	MED4	MRPS31	MZT1	ZC3H13
4047	0.9	mitra.stanford.edu/bassik/michael/cluster_heatmaps/4047.pdf	Non-syntenic	biological process:ribosome disassembly	427.613	2.92e-08	cellular component:mitochondrial matrix	22.2432	1.16e-08	cellular component:mitochondrion	8.65948	1.79e-07	CARS2	DARS2	DDX28	FOXRED1	FTSJ2	GFM2	GTPBP10	GTPBP8	METTL17	MRRF	MTFMT	MTG1	MTIF2	NSUN4	RNMTL1	TFB1M	YBEY
4048	0.9	mitra.stanford.edu/bassik/michael/cluster_heatmaps/4048.pdf	Syntenic										HBA1	LUC7L	METRN	MSLN	RGS11
4049	0.9	mitra.stanford.edu/bassik/michael/cluster_heatmaps/4049.pdf	Syntenic										MSLN	MSRB1	TPSAB1	UNKL
4050	0.9	mitra.stanford.edu/bassik/michael/cluster_heatmaps/4050.pdf	Syntenic										BCDIN3D	HOXC10	HOXC11	HOXC5	INHBE	KIF5A	LACRT	MARCH9	MSRB3	OS9	POU6F1
4051	0.9	mitra.stanford.edu/bassik/michael/cluster_heatmaps/4051.pdf	Syntenic	biological process:detoxification of copper ion	1043.82	1.04e-12	biological process:regulation of cellular process	969.257	1.45e-12	biological process:negative regulation of growth	848.1	2.64e-12	CES2	MT1A	MT1B	MT1G	MT2A
4052	0.9	mitra.stanford.edu/bassik/michael/cluster_heatmaps/4052.pdf	Non-syntenic										BPIFA3	BPIFB1	BPIFB4	CNBD2	CPNE1	DLGAP4	DNMT3B	DUSP15	FAM83C	GGT7	GHRH	KIF3B	MAP1LC3A	MMP24	MT1E	MYH7B	MYLK2	PIGU	SCAND1	SNTA1	ZNF341
4053	0.9	mitra.stanford.edu/bassik/michael/cluster_heatmaps/4053.pdf	Syntenic	biological process:detoxification of copper ion	559.187	1.23e-08	biological process:regulation of cellular process	519.245	1.56e-08	biological process:negative regulation of growth	454.339	2.4e-08	CPNE2	CX3CL1	GPR114	MT1A	MT1B	MT1H	PLLP
4054	0.9	mitra.stanford.edu/bassik/michael/cluster_heatmaps/4054.pdf	Syntenic	biological process:detoxification of copper ion	745.582	7.25e-12	biological process:regulation of cellular process	692.327	1.01e-11	biological process:negative regulation of growth	605.786	1.84e-11	CBLN1	CETP	MT1B	MT1F	MT1X	MT2A	PLLP
4055	0.9	mitra.stanford.edu/bassik/michael/cluster_heatmaps/4055.pdf	Syntenic										ABCC12	CA7	CCDC135	CETP	CMTM1	CPNE2	GPR114	GPR56	HSD11B2	LONP2	MMP15	MT4	NLRC5	PDP2	PLLP	TEPP	ZNF19
4056	0.9	mitra.stanford.edu/bassik/michael/cluster_heatmaps/4056.pdf	Syntenic	cellular component:chromatin	71.4691	7.67e-06							EIF3E	EIF3H	MED30	MRPL13	MTBP	RAD21	TAF2	UTP23
4057	0.9	mitra.stanford.edu/bassik/michael/cluster_heatmaps/4057.pdf	Syntenic										CECR6	IL17RA	MTFP1	TANGO2	TXNRD2	YPEL1	ZDHHC8
4058	0.9	mitra.stanford.edu/bassik/michael/cluster_heatmaps/4058.pdf	Non-syntenic	biological process:tetrahydrofolate metabolic process	1590.19	2.75e-10	biological process:glycine metabolic process	1211.57	8.76e-07	biological process:tetrahydrofolate interconversion	1156.5	8.11e-10	MTHFD1L	MTHFD2	SHMT2	SLC25A32
4059	0.9	mitra.stanford.edu/bassik/michael/cluster_heatmaps/4059.pdf	Syntenic										ENAM	FAM47E	MTHFD2L	NAA11	PARM1
4060	0.9	mitra.stanford.edu/bassik/michael/cluster_heatmaps/4060.pdf	Non-syntenic	molecular function:NADH dehydrogenase activity	269.238	1.37e-07	biological process:mitochondrial respiratory chain complex I assembly	237.563	8.13e-35	cellular component:mitochondrial respiratory chain complex I	157.603	1.12e-16	ACAD9	CARS2	COQ7	FOXRED1	FTSJ2	GTPBP10	MTIF3	NDUFAF1	NDUFAF3	NDUFAF4	NDUFAF5	NDUFAF6	NDUFAF7	NDUFB3	NDUFB9	NDUFS2	NDUFS5	NDUFS7	NDUFS8	NUBPL	RNMTL1
4061	0.9	mitra.stanford.edu/bassik/michael/cluster_heatmaps/4061.pdf	Syntenic										C17orf67	EPX	MKS1	MTMR4	OR4D1	OR4D2	PCTP	RSAD1	SCPEP1
4062	0.9	mitra.stanford.edu/bassik/michael/cluster_heatmaps/4062.pdf	Non-syntenic	cellular component:Ragulator complex	1130.8	9.13e-13	cellular component:GATOR2 complex	565.4	1.24e-08	biological process:positive regulation of TOR signaling	526.407	3.13e-25	LAMTOR1	LAMTOR2	LAMTOR3	LAMTOR4	MIOS	MTOR	RRAGA	RRAGC	SEH1L	WDR24
4063	0.9	mitra.stanford.edu/bassik/michael/cluster_heatmaps/4063.pdf	Syntenic										ALDH3A1	ALKBH5	CCDC144A	CCDC144NL	DRG2	EVPLL	GID4	GRAP	KCNJ12	LLGL1	LRRC48	MFAP4	MIEF2	MTRNR2L1	MYO15A	NT5M	PRPSAP2	SLC47A2	SMCR8	SPECC1	TBC1D28	TNFRSF13B	TRIM16L	TVP23C	UBB	ZNF624	ZSWIM7
4064	0.9	mitra.stanford.edu/bassik/michael/cluster_heatmaps/4064.pdf	Syntenic										ADAM7	CLU	ENTPD4	FGF17	MTUS1	NAT1	TNFRSF10D
4065	0.9	mitra.stanford.edu/bassik/michael/cluster_heatmaps/4065.pdf	Non-syntenic	biological process:mitochondrion organization	76.4054	6.57e-06	cellular component:mitochondrion	12.7219	1.01e-07				CLPB	DNAJC11	FAM136A	HAX1	HTRA2	MTCH2	MTX1	MTX2	YME1L1
4066	0.9	mitra.stanford.edu/bassik/michael/cluster_heatmaps/4066.pdf	Syntenic										CD180	ERBB2IP	FAM159B	IL31RA	MTX3	SETD9	SPZ1
4067	0.9	mitra.stanford.edu/bassik/michael/cluster_heatmaps/4067.pdf	Syntenic										AQP7	CNTNAP3	CNTNAP3B	MUSK	SPATA31A6	SPATA31A7	ZNF658
4068	0.9	mitra.stanford.edu/bassik/michael/cluster_heatmaps/4068.pdf	Syntenic										GLYATL3	IL17A	KLHL31	MLIP	MUT	RHAG
4069	0.9	mitra.stanford.edu/bassik/michael/cluster_heatmaps/4069.pdf	Syntenic										BCKDK	BOLA2	C16orf92	C16orf93	DCTPP1	DOC2A	FBXL19	HIRIP3	ITGAD	LAT	MVP	ORAI3	PHKG2	PRR14	PYCARD	PYDC1	SLX1A	SULT1A4	TP53TG3C	YPEL3	ZG16	ZNF747
4070	0.9	mitra.stanford.edu/bassik/michael/cluster_heatmaps/4070.pdf	Syntenic	cellular component:intermediate filament	78.5278	8.59e-21	biological process:keratinization	53.3037	6.97e-22				C21orf91	CHODL	CLDN14	CLDN8	DNAJC28	ERG	KCNE1	KCNJ6	KRTAP11-1	KRTAP13-2	KRTAP13-3	KRTAP19-1	KRTAP19-3	KRTAP19-4	KRTAP19-6	KRTAP19-7	KRTAP19-8	KRTAP20-1	KRTAP23-1	KRTAP24-1	KRTAP6-1	KRTAP8-1	MX1	RSPH1	SETD4	SIM2	TIAM1
4071	0.9	mitra.stanford.edu/bassik/michael/cluster_heatmaps/4071.pdf	Non-syntenic										FAM231A	HP	HSD17B7	MXD1	PPIAL4D
4072	0.9	mitra.stanford.edu/bassik/michael/cluster_heatmaps/4072.pdf	Non-syntenic										C1orf109	DHX33	MYBBP1A	PELP1	POP5	WDR18
4073	0.9	mitra.stanford.edu/bassik/michael/cluster_heatmaps/4073.pdf	Syntenic										BRSK1	COX6B2	EMC10	LAIR1	MYBPC2	NLRP9	PTPRH
4074	0.9	mitra.stanford.edu/bassik/michael/cluster_heatmaps/4074.pdf	Syntenic										DSTYK	LEMD1	MYBPH	YOD1
4075	0.9	mitra.stanford.edu/bassik/michael/cluster_heatmaps/4075.pdf	Syntenic										AMIGO1	CASQ2	CD101	CHIA	CYB561D1	FAM212B	GNAT2	GPR61	GSTM4	GSTM5	HAO2	HSD3B1	KCNA10	MYBPHL	SLC22A15	SLC6A17	SPAG17	ST7L	SYPL2	UBL4B	VANGL1
4076	0.9	mitra.stanford.edu/bassik/michael/cluster_heatmaps/4076.pdf	Syntenic										ALOXE3	ARHGEF15	C17orf59	MFSD6L	MYH10	TMEM107
4077	0.9	mitra.stanford.edu/bassik/michael/cluster_heatmaps/4077.pdf	Syntenic										MYH3	MYH4	PIRT	TMEM220	ZNF18
4078	0.9	mitra.stanford.edu/bassik/michael/cluster_heatmaps/4078.pdf	Syntenic										AJUBA	BCL2L2	CEBPE	CMA1	CMTM5	FITM1	LRRC16B	MYH7	OR10G3	OR11H4	OR5AU1	RBM23	REC8	RNASE11	RNASE13	RNF212B
4079	0.9	mitra.stanford.edu/bassik/michael/cluster_heatmaps/4079.pdf	Syntenic										AIPL1	ALDH3A1	DNAH9	KCTD11	MFSD6L	MYH4	MYH8	NDEL1	PIK3R5	RCVRN
4080	0.9	mitra.stanford.edu/bassik/michael/cluster_heatmaps/4080.pdf	Syntenic										MYL4	PLEKHM1	SNX11	SP6	TBKBP1
4081	0.9	mitra.stanford.edu/bassik/michael/cluster_heatmaps/4081.pdf	Syntenic										MYO1A	OR2AP1	OR6C2	PPP1R1A	PTPRB	SCN8A
4082	0.9	mitra.stanford.edu/bassik/michael/cluster_heatmaps/4082.pdf	Syntenic										ADAP2	C17orf50	GAS2L2	MYO1D	UNC45B
4083	0.9	mitra.stanford.edu/bassik/michael/cluster_heatmaps/4083.pdf	Syntenic	molecular function:ketosteroid monooxygenase activity	1356.96	6.95e-07	biological process:daunorubicin metabolic process	969.257	1.46e-06	biological process:doxorubicin metabolic process	969.257	1.46e-06	AKR1C1	AKR1C3	CUBN	MYO3A	PHYH
4084	0.9	mitra.stanford.edu/bassik/michael/cluster_heatmaps/4084.pdf	Syntenic										ELL3	GNB5	MYO5A	USP50	WDR76
4085	0.9	mitra.stanford.edu/bassik/michael/cluster_heatmaps/4085.pdf	Syntenic										B3GAT2	COL12A1	COX7A2	DDX43	KHDC1	KHDC3L	MB21D1	MYO6	SLC17A5
4086	0.9	mitra.stanford.edu/bassik/michael/cluster_heatmaps/4086.pdf	Non-syntenic	biological process:B cell receptor signaling pathway	424.05	5.21e-11	biological process:adaptive immune response	74.8324	4.98e-06				CD19	CD79A	CD79B	MYO7B	SYK
4087	0.9	mitra.stanford.edu/bassik/michael/cluster_heatmaps/4087.pdf	Non-syntenic	biological process:Roundabout signaling pathway	807.714	2.19e-06	biological process:Rho protein signal transduction	154.904	4.7e-09	biological process:regulation of small GTPase mediated signal transduction	113.992	1.15e-10	ARHGEF12	GNA13	MYO9A	MYO9B	RHOA	RIC8A
4088	0.9	mitra.stanford.edu/bassik/michael/cluster_heatmaps/4088.pdf	Non-syntenic	biological process:muscle cell fate commitment	848.1	1.95e-06	biological process:positive regulation of skeletal muscle fiber development	605.786	4.08e-06	biological process:skeletal muscle tissue development	159.019	6.75e-07	FAM49A	MYCN	MYOD1	MYOG	PAX3	SLC35E3	SOX8	ZBTB18
4089	0.9	mitra.stanford.edu/bassik/michael/cluster_heatmaps/4089.pdf	Syntenic										LUZP1	MYOM3	SFN	WNT4	ZNF436
4090	0.9	mitra.stanford.edu/bassik/michael/cluster_heatmaps/4090.pdf	Non-syntenic	cellular component:Ada2/Gcn5/Ada3 transcription activator complex	616.8	3.82e-06							CSRP2BP	MYSM1	TADA2A	TADA3	ZZZ3
4091	0.9	mitra.stanford.edu/bassik/michael/cluster_heatmaps/4091.pdf	Non-syntenic	cellular component:CD40 receptor complex	925.2	2.03e-09	molecular function:thioesterase binding	678.48	3.13e-06	biological process:regulation of tumor necrosis factor-mediated signaling pathway	424.05	2.48e-08	BIRC2	CYLD	N4BP1	TRAF2	TRAF3
4092	0.9	mitra.stanford.edu/bassik/michael/cluster_heatmaps/4092.pdf	Syntenic										AMER2	B3GALTL	KATNAL1	N4BP2L1	N4BP2L2	PARP4	RNF17	RNF6	URAD	ZAR1L
4093	0.9	mitra.stanford.edu/bassik/michael/cluster_heatmaps/4093.pdf	Syntenic										AMER2	ATP12A	C1QTNF9	CRYL1	GJB2	IFT88	N6AMT2	PARP4	RNF17	RNF6	TNFRSF19	ZMYM5
4094	0.9	mitra.stanford.edu/bassik/michael/cluster_heatmaps/4094.pdf	Non-syntenic	cellular component:RNA N6-methyladenosine methyltransferase complex	1211.57	8.76e-07	biological process:mRNA destabilization	848.1	1.88e-06	biological process:mRNA methylation	771	2.29e-06	METTL14	NAA15	YTHDF2	ZC3H13
4095	0.9	mitra.stanford.edu/bassik/michael/cluster_heatmaps/4095.pdf	Syntenic	biological process:collagen catabolic process	221.726	1.68e-09	biological process:extracellular matrix disassembly	100.964	2.82e-06	molecular function:metalloendopeptidase activity	77.7182	1.24e-07	C11orf70	KIAA1377	MMP10	MMP13	MMP27	MMP7	NAALAD2	PGR	TMEM133
4096	0.9	mitra.stanford.edu/bassik/michael/cluster_heatmaps/4096.pdf	Syntenic										DNAJC4	MAP4K2	NAALADL1	PYGM	RASGRP2	SNX15	VEGFB	ZFPL1
4097	0.9	mitra.stanford.edu/bassik/michael/cluster_heatmaps/4097.pdf	Syntenic										CSRNP2	IKZF4	KRT82	KRT86	LALBA	NAB2	NR4A1	POU6F1	PPP1R1A	SPRYD3
4098	0.9	mitra.stanford.edu/bassik/michael/cluster_heatmaps/4098.pdf	Syntenic	molecular function:small molecule binding	357.095	2.35e-10							ABCA2	C9orf173	CLIC3	DPP7	ENTPD2	FAM69B	FBXW5	LCN12	LCN15	LCN6	LCN8	LCNL1	LHX3	MAN1B1	NACC2	NPDC1	PHPT1	RNF224	UAP1L1
4099	0.9	mitra.stanford.edu/bassik/michael/cluster_heatmaps/4099.pdf	Non-syntenic										ALDH18A1	ANKH	ASNS	NADK2
4100	0.9	mitra.stanford.edu/bassik/michael/cluster_heatmaps/4100.pdf	Syntenic										CLEC17A	CNN1	DAND5	DNASE2	KLF1	LPPR2	LYL1	NANOS3	STX10	WDR83OS
4101	0.9	mitra.stanford.edu/bassik/michael/cluster_heatmaps/4101.pdf	Non-syntenic										CMAS	GNE	NANS	SLC35A1	ST3GAL3
4102	0.9	mitra.stanford.edu/bassik/michael/cluster_heatmaps/4102.pdf	Syntenic										NAPEPLD	PNPLA8	SAP25	THAP5
4103	0.9	mitra.stanford.edu/bassik/michael/cluster_heatmaps/4103.pdf	Syntenic										AZGP1	C7orf43	C7orf61	CLDN15	CNPY4	FBXO24	GATS	IFT22	MBLAC1	MOGAT3	MUC12	NAT16	NYAP1	PILRA	PVRIG	ZSCAN21	ZSCAN25
4104	0.9	mitra.stanford.edu/bassik/michael/cluster_heatmaps/4104.pdf	Syntenic	molecular function:TRAIL binding	484.629	6.32e-06							BIN3	CSGALNACT1	DMTN	DOK2	FGF17	NAT1	NAT2	NPM2	PEBP4	PNOC	SARAF	STC1	TNFRSF10C	TNFRSF10D
4105	0.9	mitra.stanford.edu/bassik/michael/cluster_heatmaps/4105.pdf	Syntenic										IDUA	MRFAP1L1	NAT8L	RNF212	TMEM175
4106	0.9	mitra.stanford.edu/bassik/michael/cluster_heatmaps/4106.pdf	Syntenic										C17orf77	GPR142	HID1	KCTD2	MIF4GD	NAT9	UBE2O
4107	0.9	mitra.stanford.edu/bassik/michael/cluster_heatmaps/4107.pdf	Syntenic										C1QTNF9	HTR2A	N4BP2L1	NBEA	RNF17	RNF6	SIAH3
4108	0.9	mitra.stanford.edu/bassik/michael/cluster_heatmaps/4108.pdf	Syntenic										ACBD4	NBR1	SPATA32	TMUB2
4109	0.9	mitra.stanford.edu/bassik/michael/cluster_heatmaps/4109.pdf	Syntenic	cellular component:intermediate filament	68.3952	6.85e-20	biological process:keratinization	46.4258	8.91e-21				C21orf91	CHODL	CLDN14	CLDN8	CRYZL1	DNAJC28	ERG	IL10RB	ITSN1	KCNE1	KCNE2	KCNJ6	KRTAP11-1	KRTAP13-2	KRTAP13-3	KRTAP19-1	KRTAP19-3	KRTAP19-4	KRTAP19-6	KRTAP19-7	KRTAP19-8	KRTAP23-1	KRTAP24-1	KRTAP27-1	KRTAP6-1	KRTAP8-1	NCAM2	SETD4	SIM2	SMIM11	TMEM50B
4110	0.9	mitra.stanford.edu/bassik/michael/cluster_heatmaps/4110.pdf	Syntenic										ASL	FKBP6	GTF2IRD1	GTF2IRD2	LAT2	NCF1	SSC4D	TBL2	TMEM248	TRIM50	TYW1	VPS37D
4111	0.9	mitra.stanford.edu/bassik/michael/cluster_heatmaps/4111.pdf	Syntenic										CATSPER4	LZIC	MTFR1L	NCMAP	WNT4
4112	0.9	mitra.stanford.edu/bassik/michael/cluster_heatmaps/4112.pdf	Non-syntenic	biological process:positive regulation of NF-kappaB transcription factor activity	79.5094	4.15e-06	biological process:positive regulation of I-kappaB kinase/NF-kappaB signaling	66.5177	7.1e-06				CFLAR	NCOA5	RELA	RNF31	ZNF638
4113	0.9	mitra.stanford.edu/bassik/michael/cluster_heatmaps/4113.pdf	Syntenic										GABRA5	GJD2	JMJD7	NDN	OCA2	SNURF
4114	0.9	mitra.stanford.edu/bassik/michael/cluster_heatmaps/4114.pdf	Non-syntenic	cellular component:Smc5-Smc6 complex	1766.88	2.87e-17	biological process:positive regulation of chromosome segregation	848.1	1.95e-06	cellular component:interchromatin granule	848.1	1.95e-06	NDNL2	NFATC2IP	NSMCE1	NSMCE2	NSMCE4A	RNF4	SMC5	SMC6
4115	0.9	mitra.stanford.edu/bassik/michael/cluster_heatmaps/4115.pdf	Syntenic										AJUBA	CEBPE	CMTM5	NDRG2	OR11G2	OR11H4	OR5AU1	RBM23	RNASE13	RPGRIP1	TPPP2
4116	0.9	mitra.stanford.edu/bassik/michael/cluster_heatmaps/4116.pdf	Syntenic	molecular function:lipid binding	43.9756	1.23e-10							BPIFA1	BPIFA3	BPIFB1	BPIFB2	BPIFB3	BPIFB4	BPIFB6	CCM2L	CDK5RAP1	DNMT3B	DUSP15	FOXS1	HCK	KIF3B	MYH7B	MYLK2	NDRG3	NOL4L	PLAGL2	TM9SF4
4117	0.9	mitra.stanford.edu/bassik/michael/cluster_heatmaps/4117.pdf	Syntenic										CA7	CCDC113	CCDC135	CMTM1	CPNE2	GPR114	GPR56	HSD11B2	NDRG4	PDP2	PLLP	SLC38A7	TEPP
4118	0.9	mitra.stanford.edu/bassik/michael/cluster_heatmaps/4118.pdf	Syntenic										C21orf91	CBS	CLDN14	CLDN8	IL10RB	KCNE1	KCNJ6	KRTAP15-1	KRTAP19-8	NDUFV3	SETD4	TMPRSS3	TRPM2
4119	0.9	mitra.stanford.edu/bassik/michael/cluster_heatmaps/4119.pdf	Non-syntenic										CEP170	HP	HSD17B7	NEB
4120	0.9	mitra.stanford.edu/bassik/michael/cluster_heatmaps/4120.pdf	Non-syntenic										HSPE1	NEDD1	RAN	RPL11	RPL37
4121	0.9	mitra.stanford.edu/bassik/michael/cluster_heatmaps/4121.pdf	Non-syntenic	biological process:heparan sulfate proteoglycan biosynthetic process	652.385	9.74e-23	biological process:heparan sulfate proteoglycan biosynthetic process, polysaccharide chain biosynthetic process	652.385	7.02e-09	biological process:glycosaminoglycan metabolic process	521.908	4.34e-11	B3GALT6	B3GAT3	B4GALT7	C3orf58	EXT1	EXT2	EXTL3	FGFR1	GLCE	NDST1	NEDD4L	SLC35B2	XYLT2
4122	0.9	mitra.stanford.edu/bassik/michael/cluster_heatmaps/4122.pdf	Syntenic										GLT8D1	IQCF1	ITIH4	NEK4	NT5DC2	TLR9	TMEM110
4123	0.9	mitra.stanford.edu/bassik/michael/cluster_heatmaps/4123.pdf	Non-syntenic	biological process:negative regulation of transcription elongation from RNA polymerase II promoter	848.1	1.88e-06	biological process:transcription elongation from RNA polymerase II promoter	257	2.09e-10	biological process:transcription by RNA polymerase II	32.8721	8.47e-07	NELFA	NELFB	NELFCD	NELFE
4124	0.9	mitra.stanford.edu/bassik/michael/cluster_heatmaps/4124.pdf	Syntenic	molecular function:ketosteroid monooxygenase activity	2035.44	1.23e-10	biological process:daunorubicin metabolic process	1453.89	4.3e-10	biological process:doxorubicin metabolic process	1453.89	4.3e-10	AKR1C1	AKR1C3	AKR1C4	NET1	SEC61A2
4125	0.9	mitra.stanford.edu/bassik/michael/cluster_heatmaps/4125.pdf	Syntenic										CES3	CHST5	CTRB1	CTRB2	HSD11B2	HSF4	LCAT	LDHD	NETO2	NRN1L	PDP2
4126	0.9	mitra.stanford.edu/bassik/michael/cluster_heatmaps/4126.pdf	Non-syntenic	molecular function:leucine zipper domain binding	771	2.29e-06	biological process:regulation of focal adhesion assembly	471.167	6.37e-06				DAPK3	NEURL4	PAWR	ROCK2
4127	0.9	mitra.stanford.edu/bassik/michael/cluster_heatmaps/4127.pdf	Syntenic										CSRNP2	KRT82	LACRT	NEUROD4	POU6F1	SP7
4128	0.9	mitra.stanford.edu/bassik/michael/cluster_heatmaps/4128.pdf	Non-syntenic	molecular function:thioesterase binding	848.1	1.88e-06	cellular component:CD40 receptor complex	771	2.29e-06				N4BP1	NFKB2	TRAF2	TRAF3
4129	0.9	mitra.stanford.edu/bassik/michael/cluster_heatmaps/4129.pdf	Non-syntenic	cellular component:CD40 receptor complex	616.8	3.82e-06	biological process:regulation of NIK/NF-kappaB signaling	565.4	4.58e-06	biological process:negative regulation of NF-kappaB transcription factor activity	164.148	4.63e-07	BIRC2	CYLD	N4BP1	NFKBIA	TRAF3
4130	0.9	mitra.stanford.edu/bassik/michael/cluster_heatmaps/4130.pdf	Non-syntenic										CYLD	N4BP1	NFKBIA	NFKBIB
4131	0.9	mitra.stanford.edu/bassik/michael/cluster_heatmaps/4131.pdf	Syntenic										HLA-DMB	NCR3	NFKBIL1	PSORS1C2
4132	0.9	mitra.stanford.edu/bassik/michael/cluster_heatmaps/4132.pdf	Non-syntenic	biological process:small molecule metabolic process	1590.19	2.75e-10	biological process:iron-sulfur cluster assembly	498.882	5.67e-06				FAM96B	FXN	LYRM4	NFS1
4133	0.9	mitra.stanford.edu/bassik/michael/cluster_heatmaps/4133.pdf	Syntenic										ELOVL2	HIST1H1T	HIST1H4A	NHLRC1	SCGN
4134	0.9	mitra.stanford.edu/bassik/michael/cluster_heatmaps/4134.pdf	Syntenic										GNG2	NID2	PTGDR	VRTN
4135	0.9	mitra.stanford.edu/bassik/michael/cluster_heatmaps/4135.pdf	Syntenic										ATP10D	CNGA1	COMMD8	CWH43	GABRB1	NIPAL1	SLAIN2	TEC	TXK	ZAR1
4136	0.9	mitra.stanford.edu/bassik/michael/cluster_heatmaps/4136.pdf	Syntenic										ADORA2A	C22orf15	GUCD1	LRRC75B	MIF	NIPSNAP1	RFPL2	RFPL3	RGL4	SEC14L6	XKR3	ZNF74
4137	0.9	mitra.stanford.edu/bassik/michael/cluster_heatmaps/4137.pdf	Syntenic										CLDND1	DCBLD2	GPR128	IMPG2	NIT2	OR5K1	OR5K3
4138	0.9	mitra.stanford.edu/bassik/michael/cluster_heatmaps/4138.pdf	Syntenic										GJA10	KHDC1L	NKAIN2	PRSS35
4139	0.9	mitra.stanford.edu/bassik/michael/cluster_heatmaps/4139.pdf	Syntenic										C10orf10	MSMB	NKX2-3	SYT15	ZNF22
4140	0.9	mitra.stanford.edu/bassik/michael/cluster_heatmaps/4140.pdf	Syntenic										ADAM28	BIN3	CSGALNACT1	DOK2	FGL1	NAT1	NKX3-1	NPM2	PEBP4	PIWIL2	SLC7A2	STC1	STMN4	TNFRSF10D
4141	0.9	mitra.stanford.edu/bassik/michael/cluster_heatmaps/4141.pdf	Syntenic										FDCSP	NKX6-1	PF4	SCARB2
4142	0.9	mitra.stanford.edu/bassik/michael/cluster_heatmaps/4142.pdf	Syntenic										COX6B2	NLRP11	NLRP13	NLRP5	PTPRH	SHISA7	VN1R1	ZSCAN5B
4143	0.9	mitra.stanford.edu/bassik/michael/cluster_heatmaps/4143.pdf	Syntenic										CCDC64B	CLUAP1	HCFC1R1	KREMEN2	MMP25	NME3	PAQR4	PRSS27	RAB26
4144	0.9	mitra.stanford.edu/bassik/michael/cluster_heatmaps/4144.pdf	Syntenic										HBA1	LUC7L	NME4	RGS11
4145	0.9	mitra.stanford.edu/bassik/michael/cluster_heatmaps/4145.pdf	Non-syntenic										DARS2	LARS2	MRPS14	NME6	TFB2M
4146	0.9	mitra.stanford.edu/bassik/michael/cluster_heatmaps/4146.pdf	Syntenic										ANKRD30A	C10orf126	CREM	EBLN1	LYZL1	NMT2	PRTFDC1	ZNF25
4147	0.9	mitra.stanford.edu/bassik/michael/cluster_heatmaps/4147.pdf	Syntenic										ARL9	C4orf26	KDR	KIT	NMU	PDCL2
4148	0.9	mitra.stanford.edu/bassik/michael/cluster_heatmaps/4148.pdf	Syntenic										ANXA7	CAMK2G	COMTD1	DNAJB12	MCU	MYOZ1	NODAL	PLA2G12B	PPP3CB	SYNPO2L	USP54
4149	0.9	mitra.stanford.edu/bassik/michael/cluster_heatmaps/4149.pdf	Syntenic										C16orf86	CA7	CDH5	CES2	CMTM1	DUS2	FBXL8	HSD11B2	HSF4	LCAT	NOL3	NRN1L	PARD6A	PDP2	SLC12A4	ZDHHC1
4150	0.9	mitra.stanford.edu/bassik/michael/cluster_heatmaps/4150.pdf	Non-syntenic										DDX21	HSPA14	NCL	NOLC1	PINX1
4151	0.9	mitra.stanford.edu/bassik/michael/cluster_heatmaps/4151.pdf	Syntenic										ABCC6	C16orf45	NOMO1	PKD1	USP31
4152	0.9	mitra.stanford.edu/bassik/michael/cluster_heatmaps/4152.pdf	Non-syntenic	biological process:amyloid-beta formation	2035.44	1.23e-10	cellular component:gamma-secretase complex	1696.2	2.46e-10	biological process:Notch receptor processing, ligand-dependent	1453.89	4.3e-10	NCSTN	NOTCH1	PSEN1	PSENEN	SUCLA2
4153	0.9	mitra.stanford.edu/bassik/michael/cluster_heatmaps/4153.pdf	Syntenic										CCDC105	CLEC17A	CYP4F22	NOTCH3
4154	0.9	mitra.stanford.edu/bassik/michael/cluster_heatmaps/4154.pdf	Syntenic										ATAT1	C4A	NOTCH4	STK19	TCF19	TNXB
4155	0.9	mitra.stanford.edu/bassik/michael/cluster_heatmaps/4155.pdf	Syntenic										NOTO	TET3	TLX2	TRABD2A	WDR54
4156	0.9	mitra.stanford.edu/bassik/michael/cluster_heatmaps/4156.pdf	Syntenic										FAM195B	LRRC45	NOTUM	OXLD1	P4HB	PYCR1	SLC25A10	SLC38A10	STRA13
4157	0.9	mitra.stanford.edu/bassik/michael/cluster_heatmaps/4157.pdf	Syntenic										C16orf90	CASKIN1	CCDC64B	CDIP1	CLDN6	CLUAP1	CORO7	GLIS2	HCFC1R1	MMP25	NMRAL1	NOXO1	PAQR4	ZG16B
4158	0.9	mitra.stanford.edu/bassik/michael/cluster_heatmaps/4158.pdf	Syntenic										BAHD1	C15orf53	CHRM5	FRMD5	LPCAT4	MAP1A	NPAP1	SNURF
4159	0.9	mitra.stanford.edu/bassik/michael/cluster_heatmaps/4159.pdf	Syntenic										CGB2	CRX	DACT3	FUT1	NPAS1	SPACA4	SYNGR4
4160	0.9	mitra.stanford.edu/bassik/michael/cluster_heatmaps/4160.pdf	Syntenic	biological process:opioid receptor signaling pathway	538.476	5.25e-06							LKAAEAR1	MYT1	NPBWR2	OPRL1	PCMTD2	PPDPF	SLC2A4RG	ZGPAT	ZNF512B
4161	0.9	mitra.stanford.edu/bassik/michael/cluster_heatmaps/4161.pdf	Non-syntenic										GNPTAB	NPC1	NPC2	PSAP	TMEM251
4162	0.9	mitra.stanford.edu/bassik/michael/cluster_heatmaps/4162.pdf	Syntenic										AGAP2	HOXC10	HOXC11	HOXC5	INHBE	KIF5A	MARCH9	MSRB3	NPFF	OS9	SP7
4163	0.9	mitra.stanford.edu/bassik/michael/cluster_heatmaps/4163.pdf	Syntenic										INSRR	MUC1	NPHS2	SEMA4A	TTC24
4164	0.9	mitra.stanford.edu/bassik/michael/cluster_heatmaps/4164.pdf	Syntenic										NPIPA1	NPIPB5	PLA2G10	SLX1A	SMG1	SULT1A4	TP53TG3C
4165	0.9	mitra.stanford.edu/bassik/michael/cluster_heatmaps/4165.pdf	Syntenic										BOLA2	NPIPA5	NPIPB5	NPIPB6	PLA2G10	SLX1A	SULT1A1	SULT1A4	TP53TG3C
4166	0.9	mitra.stanford.edu/bassik/michael/cluster_heatmaps/4166.pdf	Syntenic										ANAPC11	NPLOC4	TBCD	USP36
4167	0.9	mitra.stanford.edu/bassik/michael/cluster_heatmaps/4167.pdf	Syntenic										ADAMTS12	AMACR	C1QTNF3	C7	CAPSL	CDH6	DAB2	FAM105A	FBXO4	IL7R	LMBRD2	NIM1K	NPR3	OXCT1	PDZD2	PRLR	RAI14	RANBP3L	RXFP3	SLC1A3	SLC45A2	TTC23L	UGT3A1
4168	0.9	mitra.stanford.edu/bassik/michael/cluster_heatmaps/4168.pdf	Syntenic										CBY1	FOXRED2	HMOX1	NPTXR	PICK1	RASD2	RFPL3	SH3BP1	SLC5A1	SYNGR1
4169	0.9	mitra.stanford.edu/bassik/michael/cluster_heatmaps/4169.pdf	Non-syntenic										ADCYAP1R1	FKBP9	GHRHR	KIAA0895	NME8	NPY2R	RP9
4170	0.9	mitra.stanford.edu/bassik/michael/cluster_heatmaps/4170.pdf	Syntenic										GPR3	NR0B2	SFN	TRNP1
4171	0.9	mitra.stanford.edu/bassik/michael/cluster_heatmaps/4171.pdf	Syntenic										C3orf27	DNAJB8	MAATS1	NR1I2	RHO
4172	0.9	mitra.stanford.edu/bassik/michael/cluster_heatmaps/4172.pdf	Syntenic										ANKLE1	C19orf44	CRLF1	EPS15L1	GATAD2A	NR2F6	SLC25A42	TMEM161A
4173	0.9	mitra.stanford.edu/bassik/michael/cluster_heatmaps/4173.pdf	Non-syntenic										AMIGO1	CD101	CYB561D1	FAM212B	FNDC7	GNAT2	GPR61	GSTM4	GSTM5	HAO2	HSD3B1	KCNA10	MYBPHL	NRBF2	OVGP1	PPM1J	PROK1	PTPN22	SLC22A15	SLC6A17	SYPL2	TRIM45	UBL4B	VANGL1
4174	0.9	mitra.stanford.edu/bassik/michael/cluster_heatmaps/4174.pdf	Non-syntenic										CAB39	NRBP1	TSC22D2	WNK1
4175	0.9	mitra.stanford.edu/bassik/michael/cluster_heatmaps/4175.pdf	Syntenic										ADAM28	ADAM7	BIN3	C8orf58	CLU	ENTPD4	FGF17	KIF13B	NPM2	NRG1	PDLIM2	PEBP4	RHOBTB2	SARAF	STC1	TNFRSF10D
4176	0.9	mitra.stanford.edu/bassik/michael/cluster_heatmaps/4176.pdf	Syntenic										NRROS	SLC51A	TCTEX1D2	TNK2	WDR53
4177	0.9	mitra.stanford.edu/bassik/michael/cluster_heatmaps/4177.pdf	Non-syntenic										NSA2	PSMA4	RPF2	TTK
4178	0.9	mitra.stanford.edu/bassik/michael/cluster_heatmaps/4178.pdf	Non-syntenic	cellular component:condensed chromosome kinetochore	137.53	7.92e-07							CDC73	DSN1	INTS7	NSL1	PMF1
4179	0.9	mitra.stanford.edu/bassik/michael/cluster_heatmaps/4179.pdf	Non-syntenic										DDX31	DNAJC21	GNL1	NSUN5
4180	0.9	mitra.stanford.edu/bassik/michael/cluster_heatmaps/4180.pdf	Syntenic										AVL9	DPY19L1	HERPUD2	HOXA5	KBTBD2	MTURN	NT5C3A
4181	0.9	mitra.stanford.edu/bassik/michael/cluster_heatmaps/4181.pdf	Syntenic										GJD3	KRTAP4-11	KRTAP4-8	NT5C3B
4182	0.9	mitra.stanford.edu/bassik/michael/cluster_heatmaps/4182.pdf	Non-syntenic										GDF6	GEM	HEY1	NTAN1
4183	0.9	mitra.stanford.edu/bassik/michael/cluster_heatmaps/4183.pdf	Syntenic										DNAH9	MFSD6L	NDEL1	NTN1	PIK3R5	WDR16
4184	0.9	mitra.stanford.edu/bassik/michael/cluster_heatmaps/4184.pdf	Syntenic										NTN3	PPL	SMIM22	ZNF500
4185	0.9	mitra.stanford.edu/bassik/michael/cluster_heatmaps/4185.pdf	Syntenic										CD101	GSTM2	NTNG1	PTGFRN
4186	0.9	mitra.stanford.edu/bassik/michael/cluster_heatmaps/4186.pdf	Syntenic										BGLAP	C1orf61	HAPLN2	MUC1	NTRK1	PAQR6	TSACC	TTC24
4187	0.9	mitra.stanford.edu/bassik/michael/cluster_heatmaps/4187.pdf	Syntenic										NTRK2	S1PR3	SHC3	ZNF782
4188	0.9	mitra.stanford.edu/bassik/michael/cluster_heatmaps/4188.pdf	Non-syntenic	biological process:regulation of establishment of endothelial barrier	807.714	2.19e-06	biological process:negative regulation of biomineral tissue development	692.327	3.06e-06	biological process:response to transforming growth factor beta	605.786	4.08e-06	DAPK3	LUZP1	MYL6	NUAK2	PAWR	ROCK1	ROCK2
4189	0.9	mitra.stanford.edu/bassik/michael/cluster_heatmaps/4189.pdf	Non-syntenic	cellular component:CIA complex	1696.2	2.46e-10	biological process:iron-sulfur cluster assembly	665.177	1.03e-11	biological process:chromosome segregation	136.79	9.23e-07	CIAO1	FAM96B	LYRM4	MMS19	NUBP2	TIMM10
4190	0.9	mitra.stanford.edu/bassik/michael/cluster_heatmaps/4190.pdf	Syntenic										AGAP6	AGAP9	ANXA7	FAM21C	GPRIN2	NPY4R	NUDT13	NUTM2A	PTPN20B	SYT15	ZNF239
4191	0.9	mitra.stanford.edu/bassik/michael/cluster_heatmaps/4191.pdf	Non-syntenic										COPB2	NHP2L1	NUDT21	PHF5A	PSMA6	SMU1
4192	0.9	mitra.stanford.edu/bassik/michael/cluster_heatmaps/4192.pdf	Non-syntenic	cellular component:nucleosome	113.585	1.89e-06							ANP32E	HFE2	HIST2H2AB	HIST2H2BE	HIST2H3A	HIST2H4B	NOTCH2NL	NUDT4
4193	0.9	mitra.stanford.edu/bassik/michael/cluster_heatmaps/4193.pdf	Non-syntenic	biological process:nuclear pore organization	1590.19	2.75e-10	biological process:nuclear pore complex assembly	848.1	1.88e-06	biological process:nucleocytoplasmic transport	446.368	7.12e-06	AAAS	NDC1	NUP205	NUP35
4194	0.9	mitra.stanford.edu/bassik/michael/cluster_heatmaps/4194.pdf	Syntenic	cellular component:nucleolus	16.7576	2.71e-06							GLE1	NOL8	NUP214	RNF20	SEC16A	SURF6	TTF1
4195	0.9	mitra.stanford.edu/bassik/michael/cluster_heatmaps/4195.pdf	Non-syntenic	molecular function:structural constituent of nuclear pore	368.739	1.79e-10	molecular function:nuclear localization sequence binding	265.031	1.39e-07	biological process:mRNA export from nucleus	144.562	4.55e-13	CDCA3	KPNA2	NDC1	NUP153	NUP188	NUP37	NUP50	POM121
4196	0.9	mitra.stanford.edu/bassik/michael/cluster_heatmaps/4196.pdf	Syntenic										MED11	MYBBP1A	NUP88	RPAIN	TSR1
4197	0.9	mitra.stanford.edu/bassik/michael/cluster_heatmaps/4197.pdf	Syntenic										CFDP1	CIAPIN1	GINS3	NUDT21	NUP93	POLR2C
4198	0.9	mitra.stanford.edu/bassik/michael/cluster_heatmaps/4198.pdf	Syntenic										CENPJ	GTF3A	NUPL1	POMP	SAP18	SKA3	USPL1
4199	0.9	mitra.stanford.edu/bassik/michael/cluster_heatmaps/4199.pdf	Syntenic	molecular function:fatty acid ligase activity	1817.36	1.72e-10	molecular function:fatty-acyl-CoA synthase activity	1817.36	1.72e-10	molecular function:acyl-CoA ligase activity	1590.19	2.75e-10	ACSM2A	ACSM2B	ACSM5	NUPR1
4200	0.9	mitra.stanford.edu/bassik/michael/cluster_heatmaps/4200.pdf	Syntenic										GANC	ITPKA	JMJD7	NUSAP1	STRC	WDR76	ZSCAN29
4201	0.9	mitra.stanford.edu/bassik/michael/cluster_heatmaps/4201.pdf	Syntenic										ANKLE1	C19orf44	EPS15L1	NWD1	OR7C2	PLVAP	SLC25A42	UNC13A
4202	0.9	mitra.stanford.edu/bassik/michael/cluster_heatmaps/4202.pdf	Syntenic										C19orf44	EPS15L1	NXNL1	SMIM7	TMEM38A
4203	0.9	mitra.stanford.edu/bassik/michael/cluster_heatmaps/4203.pdf	Syntenic										APOA1	CLDN25	HTR3A	NXPE1	RAB39A
4204	0.9	mitra.stanford.edu/bassik/michael/cluster_heatmaps/4204.pdf	Syntenic	molecular function:odorant binding	86.2475	4.71e-06							ARL13B	CLDND1	GPR128	GPR15	IMPG2	NXPE3	OR5H2	OR5K1	OR5K3	ST3GAL6
4205	0.9	mitra.stanford.edu/bassik/michael/cluster_heatmaps/4205.pdf	Syntenic										AEBP1	ICA1	NXPH1	SUN1
4206	0.9	mitra.stanford.edu/bassik/michael/cluster_heatmaps/4206.pdf	Syntenic										ANKFN1	CSF3	NXPH3	TBX21
4207	0.9	mitra.stanford.edu/bassik/michael/cluster_heatmaps/4207.pdf	Syntenic										ARMC12	FRS3	OARD1	STK19
4208	0.9	mitra.stanford.edu/bassik/michael/cluster_heatmaps/4208.pdf	Syntenic										C19orf44	INSL3	MAP1S	NR2F6	OCEL1	UNC13A
4209	0.9	mitra.stanford.edu/bassik/michael/cluster_heatmaps/4209.pdf	Non-syntenic	biological process:mitochondrion organization	85.9561	4.39e-06	cellular component:mitochondrion	14.3122	2.37e-08				CLPB	GHITM	HAX1	HTRA2	MTCH2	MTX2	OCIAD1	YME1L1
4210	0.9	mitra.stanford.edu/bassik/michael/cluster_heatmaps/4210.pdf	Syntenic	molecular function:lipid binding	36.6463	5.35e-10							BPIFA1	BPIFA3	BPIFB1	BPIFB2	BPIFB3	BPIFB4	BPIFB6	CCM2L	DEFB115	DEFB116	DLGAP4	DNMT3B	DUSP15	FAM83C	FOXS1	GHRH	HCK	KIF3B	MYH7B	MYLK2	OCSTAMP	TM9SF4	XKR7	ZNF341
4211	0.9	mitra.stanford.edu/bassik/michael/cluster_heatmaps/4211.pdf	Non-syntenic	biological process:regulation of cellular amino acid metabolic process	1211.57	8.76e-07							AMD1	AZIN1	ODC1	SRM
4212	0.9	mitra.stanford.edu/bassik/michael/cluster_heatmaps/4212.pdf	Syntenic										AGAP5	FAM21C	GPRIN2	NPY4R	NUTM2A	OIT3	PTPN20B	SYT15
4213	0.9	mitra.stanford.edu/bassik/michael/cluster_heatmaps/4213.pdf	Syntenic										GLT6D1	OBP2A	OLFM1	PPP1R26	SOHLH1
4214	0.9	mitra.stanford.edu/bassik/michael/cluster_heatmaps/4214.pdf	Syntenic										DYDC1	OPALIN	SAMD8	SEMA4G
4215	0.9	mitra.stanford.edu/bassik/michael/cluster_heatmaps/4215.pdf	Syntenic	biological process:G-protein coupled serotonin receptor signaling pathway	484.629	6.32e-06	molecular function:olfactory receptor activity	47.7803	3.8e-07	molecular function:G-protein coupled receptor activity	25.8962	4.39e-06	CLEC17A	OR10H1	OR10H2	OR7C1	OR7C2
4216	0.9	mitra.stanford.edu/bassik/michael/cluster_heatmaps/4216.pdf	Syntenic										CLEC17A	CYP4F12	OR10H5	OR7C2
4217	0.9	mitra.stanford.edu/bassik/michael/cluster_heatmaps/4217.pdf	Non-syntenic	biological process:detection of chemical stimulus involved in sensory perception of smell	59.7253	2.09e-11	molecular function:olfactory receptor activity	59.7253	2.09e-11	molecular function:G-protein coupled receptor activity	32.3702	8.45e-10	OR11H1	OR11H4	OR11H6	OR4K1	OR4K2	OR4M1
4218	0.9	mitra.stanford.edu/bassik/michael/cluster_heatmaps/4218.pdf	Non-syntenic										OR11H1	OR11H12	OR11H4	RPGRIP1
4219	0.9	mitra.stanford.edu/bassik/michael/cluster_heatmaps/4219.pdf	Syntenic										ALDH3A1	CCDC144A	GRAP	OR1D5	SLC2A4	TBC1D28	TVP23C
4220	0.9	mitra.stanford.edu/bassik/michael/cluster_heatmaps/4220.pdf	Syntenic										C16orf90	CCDC64B	CDIP1	CLUAP1	CORO7	DNASE1	GLIS2	HMOX2	IL32	MMP25	NMRAL1	OR1F1	PAQR4	TNFRSF12A	TRAP1
4221	0.9	mitra.stanford.edu/bassik/michael/cluster_heatmaps/4221.pdf	Syntenic										CERCAM	CIZ1	OR1L8	WDR38
4222	0.9	mitra.stanford.edu/bassik/michael/cluster_heatmaps/4222.pdf	Syntenic										OR1N2	PALM2	PAPPA	SNX30
4223	0.9	mitra.stanford.edu/bassik/michael/cluster_heatmaps/4223.pdf	Syntenic										CCDC64B	KREMEN2	OR2C1	TIGD7
4224	0.9	mitra.stanford.edu/bassik/michael/cluster_heatmaps/4224.pdf	Syntenic										AIPL1	C17orf107	CAMTA2	INCA1	MINK1	OR3A1	PLD2	SLC2A4	ZNF232	ZZEF1
4225	0.9	mitra.stanford.edu/bassik/michael/cluster_heatmaps/4225.pdf	Syntenic										DHRS7C	MFSD6L	MYH2	OR3A3	RCVRN
4226	0.9	mitra.stanford.edu/bassik/michael/cluster_heatmaps/4226.pdf	Syntenic	molecular function:transmembrane signaling receptor activity	51.7924	2.75e-07	molecular function:olfactory receptor activity	47.7803	3.8e-07	biological process:detection of chemical stimulus involved in sensory perception of smell	47.7803	3.8e-07	CHRM4	OR4C12	OR4C13	OR4C3	OR4X2
4227	0.9	mitra.stanford.edu/bassik/michael/cluster_heatmaps/4227.pdf	Syntenic										AJUBA	BCL2L2	CEBPE	CMA1	CMTM5	DHRS2	LRRC16B	OR11H4	OR4E2	OR6S1	RBM23	RNF212B
4228	0.9	mitra.stanford.edu/bassik/michael/cluster_heatmaps/4228.pdf	Non-syntenic	biological process:purine ribonucleoside monophosphate biosynthetic process	565.4	4.58e-06							ADSL	DHFR	DHFRL1	DTYMK	GMPS
4229	0.9	mitra.stanford.edu/bassik/michael/cluster_heatmaps/4229.pdf	Syntenic										ABHD4	CEBPE	LRRC16B	OR11H4	OR4K14	RBM23	REC8	RNASE11
4230	0.9	mitra.stanford.edu/bassik/michael/cluster_heatmaps/4230.pdf	Syntenic	molecular function:olfactory receptor activity	29.8627	2.99e-07	biological process:detection of chemical stimulus involved in sensory perception of smell	29.8627	2.99e-07	molecular function:G-protein coupled receptor activity	16.1851	6.12e-06	CEBPE	OR11G2	OR11H4	OR4K17	OR5AU1	OR6S1	RAB2B	RBM23	SALL2	TPPP2
4231	0.9	mitra.stanford.edu/bassik/michael/cluster_heatmaps/4231.pdf	Syntenic	biological process:detection of chemical stimulus involved in sensory perception of smell	59.7253	2.09e-11	molecular function:olfactory receptor activity	59.7253	2.09e-11	molecular function:transmembrane signaling receptor activity	43.1603	8.15e-07	OR11H4	OR11H6	OR4K1	OR4K2	OR4K5	OR4M1
4232	0.9	mitra.stanford.edu/bassik/michael/cluster_heatmaps/4232.pdf	Syntenic										BOP1	CPSF1	EXOSC4	PUF60	RPL8	TONSL	VPS28
4233	0.9	mitra.stanford.edu/bassik/michael/cluster_heatmaps/4233.pdf	Syntenic	molecular function:odorant binding	143.746	1.06e-10	biological process:sensory perception of smell	84.81	1.58e-09	molecular function:olfactory receptor activity	29.8627	2.99e-07	CLDND1	GPR128	IMPG2	OR5AC2	OR5H1	OR5H2	OR5K1	OR5K3	PROS1	ST3GAL6
4234	0.9	mitra.stanford.edu/bassik/michael/cluster_heatmaps/4234.pdf	Syntenic										ARL13B	CLDND1	LNP1	OR5H14	OR5K3	PROS1	ST3GAL6	STX19
4235	0.9	mitra.stanford.edu/bassik/michael/cluster_heatmaps/4235.pdf	Syntenic	molecular function:odorant binding	172.495	3.98e-07	biological process:sensory perception of smell	101.772	1.97e-06				COL8A1	OR5H1	OR5H15	OR5K1	ST3GAL6
4236	0.9	mitra.stanford.edu/bassik/michael/cluster_heatmaps/4236.pdf	Syntenic	molecular function:odorant binding	143.746	7.94e-07	biological process:sensory perception of smell	84.81	3.93e-06				CLDND1	GPR15	OR5H2	OR5H6	OR5K3	ST3GAL6
4237	0.9	mitra.stanford.edu/bassik/michael/cluster_heatmaps/4237.pdf	Syntenic										CDKAL1	OR5V1	SCGN	SLC17A4
4238	0.9	mitra.stanford.edu/bassik/michael/cluster_heatmaps/4238.pdf	Syntenic	biological process:antigen processing and presentation, exogenous lipid antigen via MHC class Ib	1356.96	6.95e-07	molecular function:lipopeptide binding	848.1	1.95e-06				CD1B	CD1E	FCRL3	OR10X1	OR6N2
4239	0.9	mitra.stanford.edu/bassik/michael/cluster_heatmaps/4239.pdf	Syntenic										ACADS	DIP2B	ORAI1	TMEM120B
4240	0.9	mitra.stanford.edu/bassik/michael/cluster_heatmaps/4240.pdf	Non-syntenic	cellular component:origin recognition complex	2827	5.13e-19	cellular component:nuclear origin of replication recognition complex	1884.67	1.08e-17	molecular function:DNA replication origin binding	1060.12	3.74e-16	ORC2	ORC3	ORC4	ORC5	ORC6
4241	0.9	mitra.stanford.edu/bassik/michael/cluster_heatmaps/4241.pdf	Syntenic										CCR7	GSDMB	KRT24	KRT26	LRRC3C	ORMDL3	ZPBP2
4242	0.9	mitra.stanford.edu/bassik/michael/cluster_heatmaps/4242.pdf	Syntenic										ADA	GGT7	GHRH	LBP	MYH7B	OSER1	R3HDML	RBPJL
4243	0.9	mitra.stanford.edu/bassik/michael/cluster_heatmaps/4243.pdf	Syntenic										ADORA2A	CCDC157	CYTH4	GAL3ST1	OSBP2	OSM	RFPL2	RFPL3	SEC14L2	SEC14L4	SEC14L6
4244	0.9	mitra.stanford.edu/bassik/michael/cluster_heatmaps/4244.pdf	Syntenic										BAALC	OSR2	RGS22	SLC30A8	ZFPM2
4245	0.9	mitra.stanford.edu/bassik/michael/cluster_heatmaps/4245.pdf	Syntenic										ELF5	FBXO3	MAPK8IP1	OTOG
4246	0.9	mitra.stanford.edu/bassik/michael/cluster_heatmaps/4246.pdf	Non-syntenic										FAM72B	FCGR1B	NOTCH2NL	OTOP1	PDE4DIP
4247	0.9	mitra.stanford.edu/bassik/michael/cluster_heatmaps/4247.pdf	Syntenic										ANP32E	CHD1L	CTSK	FAM63A	GJA5	HFE2	HIST2H2AB	HIST2H4B	OTUD7B	ZNF687
4248	0.9	mitra.stanford.edu/bassik/michael/cluster_heatmaps/4248.pdf	Syntenic										C17orf107	INCA1	KCTD11	MINK1	OR1A2	OVCA2	TEKT1
4249	0.9	mitra.stanford.edu/bassik/michael/cluster_heatmaps/4249.pdf	Syntenic										KIF16B	MACROD2	OVOL2	RRBP1
4250	0.9	mitra.stanford.edu/bassik/michael/cluster_heatmaps/4250.pdf	Non-syntenic	cellular component:mitochondrial proton-transporting ATP synthase complex, coupling factor F(o)	1087.31	6.6e-16	biological process:mitochondrial ATP synthesis coupled proton transport	913.338	2.57e-21	cellular component:mitochondrial proton-transporting ATP synthase complex	913.338	2.57e-21	ATP5A1	ATP5B	ATP5C1	ATP5D	ATP5E	ATP5F1	ATP5H	ATP5I	ATP5J	ATP5J2	ATP5L	ATP5O	OXA1L
4251	0.9	mitra.stanford.edu/bassik/michael/cluster_heatmaps/4251.pdf	Syntenic										AARD	OXR1	RRM2B	SYBU
4252	0.9	mitra.stanford.edu/bassik/michael/cluster_heatmaps/4252.pdf	Syntenic	biological process:regulation of cardiac muscle contraction	498.882	5.67e-06	biological process:regulation of sodium ion transport	446.368	7.12e-06				NOS1	P2RX4	TMEM233	ZNF664
4253	0.9	mitra.stanford.edu/bassik/michael/cluster_heatmaps/4253.pdf	Syntenic										C17orf107	CAMTA2	P2RX5	SLC2A4	XAF1
4254	0.9	mitra.stanford.edu/bassik/michael/cluster_heatmaps/4254.pdf	Non-syntenic										AIFM3	CCDC116	DGCR6L	GP1BB	LZTR1	MPPE1	P2RX6	SDF2L1	SEPT5	SLC7A4	THAP7	TRMT2A	TSSK2	YPEL1	ZDHHC8	ZNF74
4255	0.9	mitra.stanford.edu/bassik/michael/cluster_heatmaps/4255.pdf	Syntenic										ARHGAP31	CD200R1	P2RY13	TXNRD3NB
4256	0.9	mitra.stanford.edu/bassik/michael/cluster_heatmaps/4256.pdf	Non-syntenic	biological process:peptidyl-diphthamide biosynthetic process from peptidyl-histidine	1938.51	5.07e-14							DPH1	DPH2	DPH5	DPH6	PA2G4
4257	0.9	mitra.stanford.edu/bassik/michael/cluster_heatmaps/4257.pdf	Syntenic										C1QB	NBL1	PADI3	PADI4	TAS1R2
4258	0.9	mitra.stanford.edu/bassik/michael/cluster_heatmaps/4258.pdf	Syntenic										PAF1	RBM42	RPS16	TBCB	UBA2
4259	0.9	mitra.stanford.edu/bassik/michael/cluster_heatmaps/4259.pdf	Syntenic										ACER3	P4HA3	PAK1	WNT11
4260	0.9	mitra.stanford.edu/bassik/michael/cluster_heatmaps/4260.pdf	Syntenic										BANF2	C20orf26	C20orf78	CST11	CST9	CSTL1	GZF1	OTOR	PAK7	PAX1	RIN2
4261	0.9	mitra.stanford.edu/bassik/michael/cluster_heatmaps/4261.pdf	Non-syntenic	cellular component:mitochondrial inner membrane presequence translocase complex	807.714	2.19e-06	biological process:protein import into mitochondrial inner membrane	807.714	2.19e-06	cellular component:mitochondrial inner membrane	36.3601	1.62e-06	CRLS1	DNAJC11	PAM16	ROMO1	TIMM13	YME1L1
4262	0.9	mitra.stanford.edu/bassik/michael/cluster_heatmaps/4262.pdf	Syntenic										HSPA12B	PANK2	PTPRA	RNF24
4263	0.9	mitra.stanford.edu/bassik/michael/cluster_heatmaps/4263.pdf	Syntenic										ANKRD33B	DAP	DNAH5	FAM105A	PAPD7	PRLR	UBE2QL1
4264	0.9	mitra.stanford.edu/bassik/michael/cluster_heatmaps/4264.pdf	Non-syntenic										PAPOLA	PCF11	RBBP6	UBE3D
4265	0.9	mitra.stanford.edu/bassik/michael/cluster_heatmaps/4265.pdf	Non-syntenic	biological process:heparan sulfate proteoglycan biosynthetic process, polysaccharide chain biosynthetic process	706.75	5.4e-09	biological process:heparan sulfate proteoglycan biosynthetic process	618.406	1.13e-19	biological process:glycosaminoglycan metabolic process	565.4	3.01e-11	B3GALT6	B3GAT3	B4GALT7	EXT1	EXT2	EXTL3	FGFR1	NDST1	PAPSS1	SLC35B2	TMEM165	XYLT2
4266	0.9	mitra.stanford.edu/bassik/michael/cluster_heatmaps/4266.pdf	Syntenic										CRISP1	DEFB114	IL17A	MLIP	PAQR8	RAB23
4267	0.9	mitra.stanford.edu/bassik/michael/cluster_heatmaps/4267.pdf	Syntenic										MLF1	PAQR9	RBP1	SCHIP1
4268	0.9	mitra.stanford.edu/bassik/michael/cluster_heatmaps/4268.pdf	Non-syntenic										C18orf21	C1D	PARN	POP4
4269	0.9	mitra.stanford.edu/bassik/michael/cluster_heatmaps/4269.pdf	Non-syntenic										HP	HSD17B7	NEB	PARP14
4270	0.9	mitra.stanford.edu/bassik/michael/cluster_heatmaps/4270.pdf	Syntenic										ANXA7	DNAJB12	GPRIN2	MYOZ1	PBLD	PPP3CB	PSAP	SYNPO2L
4271	0.9	mitra.stanford.edu/bassik/michael/cluster_heatmaps/4271.pdf	Syntenic										PBXIP1	SLC50A1	TRIM46	UBE2Q1
4272	0.9	mitra.stanford.edu/bassik/michael/cluster_heatmaps/4272.pdf	Syntenic	biological process:hyaluronan metabolic process	471.167	7e-06							GLT8D1	ITIH3	ITIH4	NT5DC2	PCBP4	STAB1	TLR9	TMEM110
4273	0.9	mitra.stanford.edu/bassik/michael/cluster_heatmaps/4273.pdf	Syntenic										CAB39L	HTR2A	LACC1	PCDH17	RNF6	SIAH3	SLC25A15	SLC25A30
4274	0.9	mitra.stanford.edu/bassik/michael/cluster_heatmaps/4274.pdf	Syntenic	biological process:homophilic cell adhesion via plasma membrane adhesion molecules	125.644	3.84e-09	biological process:cell-cell signaling	62.3603	6.47e-08	biological process:cell adhesion	40.8723	3.53e-07	PCDHA3	PCDHA5	PCDHA7	PCDHB16
4275	0.9	mitra.stanford.edu/bassik/michael/cluster_heatmaps/4275.pdf	Syntenic	biological process:homophilic cell adhesion via plasma membrane adhesion molecules	125.644	3.84e-09	biological process:cell-cell signaling	62.3603	6.47e-08	biological process:cell adhesion	40.8723	3.53e-07	PCDHA13	PCDHA4	PCDHA9	PCDHB7
4276	0.9	mitra.stanford.edu/bassik/michael/cluster_heatmaps/4276.pdf	Syntenic	biological process:homophilic cell adhesion via plasma membrane adhesion molecules	125.644	2.96e-11	biological process:cell-cell signaling	62.3603	1.02e-09	biological process:cell adhesion	40.8723	8.56e-09	PCDHA5	PCDHA6	PCDHA7	PCDHGA10	PCDHGB3
4277	0.9	mitra.stanford.edu/bassik/michael/cluster_heatmaps/4277.pdf	Syntenic	biological process:homophilic cell adhesion via plasma membrane adhesion molecules	125.644	3.84e-09	biological process:cell-cell signaling	62.3603	6.47e-08	biological process:cell adhesion	40.8723	3.53e-07	PCDHGA11	PCDHGA6	PCDHGB2	PCDHGB4
4278	0.9	mitra.stanford.edu/bassik/michael/cluster_heatmaps/4278.pdf	Syntenic	biological process:homophilic cell adhesion via plasma membrane adhesion molecules	125.644	3.84e-09	biological process:cell-cell signaling	62.3603	6.47e-08	biological process:cell adhesion	40.8723	3.53e-07	PCDHGA10	PCDHGA4	PCDHGA5	PCDHGB2
4279	0.9	mitra.stanford.edu/bassik/michael/cluster_heatmaps/4279.pdf	Syntenic	biological process:homophilic cell adhesion via plasma membrane adhesion molecules	125.644	2.96e-11	biological process:cell-cell signaling	62.3603	1.02e-09	biological process:cell adhesion	40.8723	8.56e-09	PCDHA6	PCDHA7	PCDHGA1	PCDHGB1	PCDHGB3
4280	0.9	mitra.stanford.edu/bassik/michael/cluster_heatmaps/4280.pdf	Syntenic										ARGLU1	CDC16	PCID2	TUBGCP3
4281	0.9	mitra.stanford.edu/bassik/michael/cluster_heatmaps/4281.pdf	Syntenic										CEBPB	EPPIN	LBP	PABPC1L	PCIF1	PKIG	RBPJL	YWHAB
4282	0.9	mitra.stanford.edu/bassik/michael/cluster_heatmaps/4282.pdf	Syntenic										ANG	LRP10	PCK2	TM9SF1
4283	0.9	mitra.stanford.edu/bassik/michael/cluster_heatmaps/4283.pdf	Syntenic										FKBP6	FZD9	GATS	GJC3	GTF2IRD2	PCLO	TBL2	TYW1
4284	0.9	mitra.stanford.edu/bassik/michael/cluster_heatmaps/4284.pdf	Syntenic										CHODL	CLDN14	CLDN8	IGSF5	KCNE1	KCNJ6	KRTAP19-3	KRTAP19-6	KRTAP19-8	MX2	PCP4	PDE9A	SETD4	SIM2	TMPRSS3
4285	0.9	mitra.stanford.edu/bassik/michael/cluster_heatmaps/4285.pdf	Non-syntenic	cellular component:prefoldin complex	1413.5	4.92e-10	biological process:protein folding	86.3206	5.04e-08	molecular function:unfolded protein binding	82.3398	4.29e-06	PDCD5	PDCL3	PFDN1	PFDN4	PFDN5	TXNDC9
4286	0.9	mitra.stanford.edu/bassik/michael/cluster_heatmaps/4286.pdf	Syntenic										CSAD	GTSF1	HOXC6	LACRT	NCKAP1L	PDE1B	PPP1R1A	ZNF385A
4287	0.9	mitra.stanford.edu/bassik/michael/cluster_heatmaps/4287.pdf	Syntenic										IFNGR1	MTFR2	OLIG3	PDE7B	SAMD3	TAAR6
4288	0.9	mitra.stanford.edu/bassik/michael/cluster_heatmaps/4288.pdf	Syntenic										CYP2W1	ELFN1	GPER1	GPR146	MICALL2	MMD2	PDGFA	PRKAR1B	SNX8
4289	0.9	mitra.stanford.edu/bassik/michael/cluster_heatmaps/4289.pdf	Syntenic										ADAL	CKMT1B	JMJD7	MYZAP	PDIA3	STRC	TMEM62	WDR76
4290	0.9	mitra.stanford.edu/bassik/michael/cluster_heatmaps/4290.pdf	Syntenic										EPX	MKS1	MPO	OR4D1	OR4D2	PDK2	RSAD1	SCPEP1
4291	0.9	mitra.stanford.edu/bassik/michael/cluster_heatmaps/4291.pdf	Non-syntenic	biological process:coenzyme biosynthetic process	692.327	3.06e-06	biological process:coenzyme A biosynthetic process	538.476	5.25e-06				GCLC	GSS	PDXK	PPCDC	PPCS	SLC5A3	TPK1
4292	0.9	mitra.stanford.edu/bassik/michael/cluster_heatmaps/4292.pdf	Syntenic										LZTS3	PDYN	SIRPB2	SPEF1
4293	0.9	mitra.stanford.edu/bassik/michael/cluster_heatmaps/4293.pdf	Syntenic										ANKRD22	FBXL15	MORN4	PDZD7	SEMA4G	SFXN2	SLC16A12	ZFYVE27
4294	0.9	mitra.stanford.edu/bassik/michael/cluster_heatmaps/4294.pdf	Non-syntenic										BRAF	DUSP4	PEA15	SOX10
4295	0.9	mitra.stanford.edu/bassik/michael/cluster_heatmaps/4295.pdf	Syntenic										KIR2DL1	PEG3	ZNF578	ZSCAN5B
4296	0.9	mitra.stanford.edu/bassik/michael/cluster_heatmaps/4296.pdf	Syntenic										ABHD12B	C14orf183	GNG2	NIN	PELI2	PTGDR
4297	0.9	mitra.stanford.edu/bassik/michael/cluster_heatmaps/4297.pdf	Syntenic										CD248	PC	PELI3	ZDHHC24
4298	0.9	mitra.stanford.edu/bassik/michael/cluster_heatmaps/4298.pdf	Syntenic	molecular function:opioid receptor activity	678.48	3.13e-06	biological process:opioid receptor signaling pathway	484.629	6.56e-06				C8orf22	CA8	FAM110B	MOS	NPBWR1	NSMAF	OPRK1	PENK	SOX17	TRIM55
4299	0.9	mitra.stanford.edu/bassik/michael/cluster_heatmaps/4299.pdf	Syntenic										ACADVL	AIPL1	BCL6B	INCA1	KCTD11	PER1	RCVRN	TNFSF12
4300	0.9	mitra.stanford.edu/bassik/michael/cluster_heatmaps/4300.pdf	Non-syntenic	cellular component:mitochondrial respiratory chain complex III	362.824	2.27e-10	biological process:mitochondrial respiratory chain complex IV assembly	221.726	2.09e-09	molecular function:cytochrome-c oxidase activity	149.665	9.43e-07	BCS1L	COA6	COA7	COX16	COX4I1	COX6B1	COX6C	CYC1	DARS2	FASTKD5	NDUFS1	NDUFS2	NDUFS5	PET100	PET117	UQCRB	UQCRC2
4301	0.9	mitra.stanford.edu/bassik/michael/cluster_heatmaps/4301.pdf	Syntenic										ARPIN	HAPLN3	PEX11A	PLIN1	SLCO3A1	ZNF774
4302	0.9	mitra.stanford.edu/bassik/michael/cluster_heatmaps/4302.pdf	Syntenic										ICOSLG	ITGB2	KRTAP10-11	KRTAP10-12	KRTAP10-9	PCBP3	PFKL	RRP1B	TRPM2
4303	0.9	mitra.stanford.edu/bassik/michael/cluster_heatmaps/4303.pdf	Non-syntenic	biological process:glucose 6-phosphate metabolic process	753.867	2.5e-06	biological process:canonical glycolysis	424.05	2.48e-08				GPI	HK2	PFKP	PGP	VDAC1
4304	0.9	mitra.stanford.edu/bassik/michael/cluster_heatmaps/4304.pdf	Non-syntenic	cellular component:GPI-anchor transamidase complex	942.333	7.33e-16	molecular function:GPI-anchor transamidase activity	942.333	7.33e-16	molecular function:phosphatidylinositol N-acetylglucosaminyltransferase activity	942.333	7.33e-16	DPM1	GPAA1	PGAP1	PGAP2	PIGC	PIGH	PIGK	PIGM	PIGN	PIGO	PIGP	PIGQ	PIGS	PIGT	PIGU	PIGV	PIGW	PIGY
4305	0.9	mitra.stanford.edu/bassik/michael/cluster_heatmaps/4305.pdf	Syntenic										EVC2	KCNIP4	MFSD10	PGM2
4306	0.9	mitra.stanford.edu/bassik/michael/cluster_heatmaps/4306.pdf	Syntenic										EPS15L1	HAPLN4	IFI30	ISYNA1	MEF2B	NCAN	PGPEP1	SLC25A42	SSBP4	TMEM161A	TSSK6
4307	0.9	mitra.stanford.edu/bassik/michael/cluster_heatmaps/4307.pdf	Non-syntenic	biological process:snRNA transcription by RNA polymerase III	1413.5	6.25e-07	biological process:positive regulation of transcription by RNA polymerase III	848.1	1.88e-06	cellular component:Cajal body	368.739	4.73e-11	ELL	ICE2	PHAX	USPL1
4308	0.9	mitra.stanford.edu/bassik/michael/cluster_heatmaps/4308.pdf	Non-syntenic	cellular component:PRC1 complex	908.679	1.79e-09	cellular component:PcG protein complex	553.109	8.7e-09	biological process:negative regulation of G0 to G1 transition	514	1.19e-11	BMI1	EZH2	PHC3	RING1
4309	0.9	mitra.stanford.edu/bassik/michael/cluster_heatmaps/4309.pdf	Syntenic										CAB39L	CDADC1	DHRS12	NEK5	PHF11
4310	0.9	mitra.stanford.edu/bassik/michael/cluster_heatmaps/4310.pdf	Non-syntenic	molecular function:histone methyltransferase activity (H3-K27 specific)	2544.3	4.92e-11	biological process:histone H3-K27 methylation	2120.25	9.84e-11	cellular component:sex chromatin	1413.5	6.25e-07	EED	EZH2	PHF13	SUZ12
4311	0.9	mitra.stanford.edu/bassik/michael/cluster_heatmaps/4311.pdf	Syntenic	biological process:nucleoside triphosphate biosynthetic process	538.476	5.25e-06	molecular function:adenylate kinase activity	538.476	5.25e-06				AK1	AK8	C9orf16	CERCAM	PHF19	PIP5KL1	ZNF79
4312	0.9	mitra.stanford.edu/bassik/michael/cluster_heatmaps/4312.pdf	Syntenic										CNBD2	CPNE1	DNMT3B	DUSP15	NOL4L	PHF20	SAMHD1	SLA2	TM9SF4
4313	0.9	mitra.stanford.edu/bassik/michael/cluster_heatmaps/4313.pdf	Syntenic										CASQ2	CD101	FAM212B	GNAT2	GPR61	GSTM5	HAO2	HMGCS2	HSD3B1	KCNA10	NGF	PHGDH	REG4	SLC22A15	SLC6A17	TRIM45	TSHB	UBL4B	VANGL1
4314	0.9	mitra.stanford.edu/bassik/michael/cluster_heatmaps/4314.pdf	Non-syntenic	biological process:DNA replication-independent nucleosome assembly	1233.6	4.78e-13	biological process:muscle cell differentiation	565.4	4.58e-06				ASF1A	CABIN1	HIRA	PHIP	UBN1
4315	0.9	mitra.stanford.edu/bassik/michael/cluster_heatmaps/4315.pdf	Syntenic										GLIPR1	GLIPR1L1	KCNC2	PHLDA1
4316	0.9	mitra.stanford.edu/bassik/michael/cluster_heatmaps/4316.pdf	Syntenic										CXCL17	CYP2A13	CYP2B6	KCNN4	PHLDB3	PSG6	PSG8	RABAC1	ZNF155
4317	0.9	mitra.stanford.edu/bassik/michael/cluster_heatmaps/4317.pdf	Non-syntenic	biological process:noradrenergic neuron differentiation	1696.2	4.17e-07	biological process:sympathetic nervous system development	565.4	4.38e-06				HAND2	INSM2	ISL1	PHOX2B
4318	0.9	mitra.stanford.edu/bassik/michael/cluster_heatmaps/4318.pdf	Syntenic										BIN3	DEFB103B	DEFB104A	DEFB105A	DEFB106A	DEFB107B	DEFB4A	PHYHIP	PRR23D2	PRSS55	SPAG11B	TNFRSF10D	USP17L2
4319	0.9	mitra.stanford.edu/bassik/michael/cluster_heatmaps/4319.pdf	Syntenic										ACP6	ANP32E	CIART	CTSK	FAM63A	GJA5	HFE2	HIST2H2AB	HIST2H2BE	HIST2H4B	LYSMD1	PIAS3	RFX5	SELENBP1	ZNF687
4320	0.9	mitra.stanford.edu/bassik/michael/cluster_heatmaps/4320.pdf	Syntenic										CDK18	IGFN1	NFASC	PIK3C2B	RNPEP	TMEM81	TNNI1
4321	0.9	mitra.stanford.edu/bassik/michael/cluster_heatmaps/4321.pdf	Non-syntenic										ATP6V0A2	KCNK5	NOTCH1	PIK3CD
4322	0.9	mitra.stanford.edu/bassik/michael/cluster_heatmaps/4322.pdf	Syntenic										ADORA2A	GAL3ST1	GUCD1	LRRC75B	MIF	NIPSNAP1	PIK3IP1	RFPL3	RGL4	SEC14L6
4323	0.9	mitra.stanford.edu/bassik/michael/cluster_heatmaps/4323.pdf	Syntenic										ARL5B	C10orf126	CACNB2	MSRB2	PIP4K2A	SPAG6
4324	0.9	mitra.stanford.edu/bassik/michael/cluster_heatmaps/4324.pdf	Syntenic										ARL5C	C17orf96	CACNB1	CISD3	FBXO47	LASP1	PCGF2	PIP4K2B	PLXDC1
4325	0.9	mitra.stanford.edu/bassik/michael/cluster_heatmaps/4325.pdf	Syntenic										ACADVL	AIPL1	ALOXE3	CHRNB1	DVL2	KCTD11	MFSD6L	PITPNM3	SAT2	SHBG	SLC2A4	TMEM256	TMEM95	TNFSF12	ZNF232
4326	0.9	mitra.stanford.edu/bassik/michael/cluster_heatmaps/4326.pdf	Syntenic										ADORA2A	C22orf15	CHCHD10	DDTL	DERL3	DRICH1	GUCD1	LRRC75B	MIF	MMP11	PIWIL3	RGL4	SUSD2	VPREB1	YPEL1	ZNF74
4327	0.9	mitra.stanford.edu/bassik/michael/cluster_heatmaps/4327.pdf	Syntenic										ARHGAP19	CC2D2B	ERLIN1	PKD2L1
4328	0.9	mitra.stanford.edu/bassik/michael/cluster_heatmaps/4328.pdf	Syntenic										ADM2	BIK	PKDREJ	SEPT3	SMDT1	SULT4A1	TTLL12
4329	0.9	mitra.stanford.edu/bassik/michael/cluster_heatmaps/4329.pdf	Syntenic										HFE2	PKLR	S100A12	SHE
4330	0.9	mitra.stanford.edu/bassik/michael/cluster_heatmaps/4330.pdf	Non-syntenic										C1orf123	CC2D1B	GPX7	PLA2G12A	TXNDC12
4331	0.9	mitra.stanford.edu/bassik/michael/cluster_heatmaps/4331.pdf	Syntenic										HRASLS5	NRXN2	NUDT22	PLA2G16	SNX15
4332	0.9	mitra.stanford.edu/bassik/michael/cluster_heatmaps/4332.pdf	Syntenic										CA11	CGB2	DHDH	FLT3LG	PLA2G4C	SPACA4	SULT2B1	TMEM143
4333	0.9	mitra.stanford.edu/bassik/michael/cluster_heatmaps/4333.pdf	Syntenic	biological process:phosphatidylserine acyl-chain remodeling	282.7	1.2e-07	biological process:phosphatidylethanolamine acyl-chain remodeling	221.244	2.6e-07	biological process:phosphatidylcholine acyl-chain remodeling	212.025	2.97e-07	C15orf53	CKMT1B	JMJD7	LPCAT4	PLA2G4D	PLA2G4E	PPP1R14D	RASGRP1	TMCO5A	TYRO3
4334	0.9	mitra.stanford.edu/bassik/michael/cluster_heatmaps/4334.pdf	Syntenic										MICALL1	PICK1	PLA2G6	RAC2	SSTR3	TRIOBP
4335	0.9	mitra.stanford.edu/bassik/michael/cluster_heatmaps/4335.pdf	Syntenic										C8orf22	CA8	CEBPD	CHCHD7	CLVS1	FAM110B	LYPLA1	MOS	NKAIN3	NPBWR1	NSMAF	PLAG1
4336	0.9	mitra.stanford.edu/bassik/michael/cluster_heatmaps/4336.pdf	Syntenic										ADAM33	C20orf26	PLCB1	PRND	SLC23A2	SMOX
4337	0.9	mitra.stanford.edu/bassik/michael/cluster_heatmaps/4337.pdf	Syntenic										BAHD1	C15orf52	C15orf57	DLL4	GCHFR	PLCB2	PPP1R14D	RMDN3	RPUSD2
4338	0.9	mitra.stanford.edu/bassik/michael/cluster_heatmaps/4338.pdf	Syntenic										ACSS1	BANF2	BFSP1	C20orf78	CSTL1	OTOR	PAX1	PCSK2	PLCB4	ZNF337
4339	0.9	mitra.stanford.edu/bassik/michael/cluster_heatmaps/4339.pdf	Syntenic										CD96	GCSAM	PLCXD2	SLC9C1	TMPRSS7	ZBED2
4340	0.9	mitra.stanford.edu/bassik/michael/cluster_heatmaps/4340.pdf	Syntenic										ABCC9	AEBP2	C12orf77	CASC1	FAR2	GYS2	IAPP	ITPR2	KCNJ8	KLHL42	MANSC4	METTL20	PLCZ1	RASSF8	SLCO1C1	SPX
4341	0.9	mitra.stanford.edu/bassik/michael/cluster_heatmaps/4341.pdf	Syntenic										CGB2	DKKL1	FUZ	PLD3	SLC17A7
4342	0.9	mitra.stanford.edu/bassik/michael/cluster_heatmaps/4342.pdf	Syntenic										GALNT16	PLEK2	SPTB	TMEM229B	VRTN	ZBTB25
4343	0.9	mitra.stanford.edu/bassik/michael/cluster_heatmaps/4343.pdf	Syntenic	molecular function:neurotransmitter:sodium symporter activity	471.167	7e-06							CCDC127	CEP72	NKD2	PLEKHG4B	SLC6A18	SLC6A19	TPPP	ZDHHC11
4344	0.9	mitra.stanford.edu/bassik/michael/cluster_heatmaps/4344.pdf	Syntenic										HES2	PARK7	PLEKHG5	TNFRSF25
4345	0.9	mitra.stanford.edu/bassik/michael/cluster_heatmaps/4345.pdf	Syntenic										PLEKHH1	PSEN1	RGS6	SPTB	SYNE2
4346	0.9	mitra.stanford.edu/bassik/michael/cluster_heatmaps/4346.pdf	Syntenic										C2orf61	DYNC2LI1	HAAO	OXER1	PLEKHH2
4347	0.9	mitra.stanford.edu/bassik/michael/cluster_heatmaps/4347.pdf	Syntenic										CLPX	ISLR	PLEKHO2	RAB8B
4348	0.9	mitra.stanford.edu/bassik/michael/cluster_heatmaps/4348.pdf	Syntenic										AGFG2	ALKBH4	C7orf43	C7orf61	CLDN15	CNPY4	FBXO24	GATS	IFT22	LRCH4	MOGAT3	MUC12	NYAP1	PCOLCE	PILRA	PLOD3	PVRIG	SLC12A9	ZNF789	ZSCAN21	ZSCAN25
4349	0.9	mitra.stanford.edu/bassik/michael/cluster_heatmaps/4349.pdf	Syntenic										CLEC10A	GABARAP	INCA1	KCTD11	PLSCR3	TMEM256	TNFSF12
4350	0.9	mitra.stanford.edu/bassik/michael/cluster_heatmaps/4350.pdf	Syntenic	molecular function:serine-type endopeptidase inhibitor activity	129.234	1.22e-08	biological process:negative regulation of endopeptidase activity	94.1026	4.43e-08				ADA	EPPIN	PI3	PLTP	RIMS4	SLPI	WFDC3
4351	0.9	mitra.stanford.edu/bassik/michael/cluster_heatmaps/4351.pdf	Syntenic										ANKRD30A	ARHGAP12	C10orf126	CCNY	CREM	FZD8	LYZL1	MAP3K8	MTRNR2L7	NRP1	PLXDC2	ZNF25	ZNF37A
4352	0.9	mitra.stanford.edu/bassik/michael/cluster_heatmaps/4352.pdf	Non-syntenic	cellular component:Bcl-2 family protein complex	1696.2	4.17e-07	biological process:negative regulation of intrinsic apoptotic signaling pathway	471.167	6.37e-06	cellular component:mitochondrial outer membrane	120.298	4.58e-09	BCL2L2	MARCH5	MCL1	PMAIP1
4353	0.9	mitra.stanford.edu/bassik/michael/cluster_heatmaps/4353.pdf	Syntenic										CA7	CMTM2	DPEP2	HSD11B2	PMFBP1
4354	0.9	mitra.stanford.edu/bassik/michael/cluster_heatmaps/4354.pdf	Syntenic										C22orf46	CSDC2	CYB5R3	DESI1	MEI1	PMM1	SERHL2	SULT4A1
4355	0.9	mitra.stanford.edu/bassik/michael/cluster_heatmaps/4355.pdf	Syntenic										GATS	GTF2IRD2	GUSB	PMS2	POM121	POM121C	SPDYE1	TYW1
4356	0.9	mitra.stanford.edu/bassik/michael/cluster_heatmaps/4356.pdf	Syntenic										ADAM7	BIN3	CLU	FZD3	PNMA2	SCARA3	STC1	STMN4	ZNF395
4357	0.9	mitra.stanford.edu/bassik/michael/cluster_heatmaps/4357.pdf	Syntenic										C17orf96	CISD3	FBXO47	GAS2L2	LASP1	PCGF2	PNMT	RDM1
4358	0.9	mitra.stanford.edu/bassik/michael/cluster_heatmaps/4358.pdf	Syntenic										AMIGO1	CASQ2	CD101	CHIA	CYB561D1	FAM212B	FNDC7	GNAT2	GPR61	GSTM4	GSTM5	HAO2	HSD3B1	KCNA10	NGF	OVGP1	PNRC2	PPM1J	PTPN22	RHOC	SLC22A15	SLC6A17	SYPL2	TRIM45	UBL4B	VANGL1
4359	0.9	mitra.stanford.edu/bassik/michael/cluster_heatmaps/4359.pdf	Syntenic										DAND5	LYL1	PODNL1	RAD23A	RFX1	SYCE2
4360	0.9	mitra.stanford.edu/bassik/michael/cluster_heatmaps/4360.pdf	Syntenic	cellular component:intermediate filament	88.3438	7.08e-20	biological process:keratinization	56.0727	2.85e-19				C21orf91	CHODL	CLDN14	DNAJC28	KCNE1	KCNJ6	KRTAP10-11	KRTAP13-1	KRTAP13-2	KRTAP13-3	KRTAP19-1	KRTAP19-3	KRTAP19-4	KRTAP19-6	KRTAP19-7	KRTAP19-8	KRTAP23-1	KRTAP8-1	MAP3K7CL	POFUT2	TFF1	TIAM1
4361	0.9	mitra.stanford.edu/bassik/michael/cluster_heatmaps/4361.pdf	Syntenic										ADAM2	ADAM32	ADRB3	ANK1	AP3M2	CHRNA6	CHRNB3	DKK4	HGSNAT	HOOK3	HTRA4	KAT6A	LETM2	NKX6-3	PLAT	POLB	RNF170	SLC20A2	VDAC3	ZMAT4
4362	0.9	mitra.stanford.edu/bassik/michael/cluster_heatmaps/4362.pdf	Non-syntenic	molecular function:RNA polymerase I activity	848.1	2.7e-09	cellular component:DNA-directed RNA polymerase I complex	782.861	3.51e-09	biological process:termination of RNA polymerase I transcription	339.24	4.98e-08	POLR1A	POLR1E	TCOF1	TOP1	ZNRD1
4363	0.9	mitra.stanford.edu/bassik/michael/cluster_heatmaps/4363.pdf	Syntenic										LNX2	N4BP2L2	POLR1D	RNF17	RNF6	SHISA2	WASF3
4364	0.9	mitra.stanford.edu/bassik/michael/cluster_heatmaps/4364.pdf	Non-syntenic										POLR2B	POLR2M	RPAP3	TANGO6
4365	0.9	mitra.stanford.edu/bassik/michael/cluster_heatmaps/4365.pdf	Non-syntenic	biological process:mRNA splicing, via spliceosome	47.0513	7.19e-07							NHP2L1	PHF5A	POLR2E	PSMA2	RPL17	SMU1	SNRPD1
4366	0.9	mitra.stanford.edu/bassik/michael/cluster_heatmaps/4366.pdf	Non-syntenic										FAM25G	POLR2J	PSMB3	RPL17	RPL37
4367	0.9	mitra.stanford.edu/bassik/michael/cluster_heatmaps/4367.pdf	Syntenic										MRPL13	POLR2K	RAD21	RPL30	TAF2	UTP23
4368	0.9	mitra.stanford.edu/bassik/michael/cluster_heatmaps/4368.pdf	Non-syntenic	biological process:SRP-dependent cotranslational protein targeting to membrane	125.644	1.04e-06	biological process:nuclear-transcribed mRNA catabolic process, nonsense-mediated decay	98.8078	2.16e-06	biological process:translational initiation	85.5227	3.33e-06	POLR2L	RAN	RPL4	RPLP2	RPS13
4369	0.9	mitra.stanford.edu/bassik/michael/cluster_heatmaps/4369.pdf	Non-syntenic	cellular component:U2 snRNP	530.062	5e-06	biological process:mRNA splicing, via spliceosome	61.7548	7e-06				PHF5A	POLR3A	SMU1	SNRPD1
4370	0.9	mitra.stanford.edu/bassik/michael/cluster_heatmaps/4370.pdf	Non-syntenic	biological process:transcription initiation from RNA polymerase III promoter	1130.8	1.04e-06	molecular function:RNA polymerase III activity	1060.12	3.74e-16	cellular component:DNA-directed RNA polymerase III complex	942.333	7.33e-16	CRCP	POLR3B	POLR3F	POLR3H	POLR3K
4371	0.9	mitra.stanford.edu/bassik/michael/cluster_heatmaps/4371.pdf	Non-syntenic	molecular function:RNA polymerase III activity	1060.12	2.42e-19	cellular component:DNA-directed RNA polymerase III complex	942.333	5.62e-19	biological process:transcription initiation from RNA polymerase III promoter	942.333	1.56e-06	CRCP	POLR3A	POLR3B	POLR3E	POLR3H	POLR3K
4372	0.9	mitra.stanford.edu/bassik/michael/cluster_heatmaps/4372.pdf	Syntenic										ECM1	HFE2	HIST2H2BE	LIX1L	PDZK1	PIAS3	POLR3GL	SELENBP1
4373	0.9	mitra.stanford.edu/bassik/michael/cluster_heatmaps/4373.pdf	Syntenic										BEST4	C1orf123	ERMAP	KNCN	LURAP1	POMGNT1
4374	0.9	mitra.stanford.edu/bassik/michael/cluster_heatmaps/4374.pdf	Syntenic										ABHD11	FZD9	GSAP	PON1	TBL2	TYW1
4375	0.9	mitra.stanford.edu/bassik/michael/cluster_heatmaps/4375.pdf	Syntenic	molecular function:arylesterase activity	2120.25	9.84e-11	biological process:lipoxygenase pathway	978.577	1.41e-09	molecular function:hydrolase activity, acting on ester bonds	669.553	4.76e-09	C7orf61	PON1	PON2	PON3
4376	0.9	mitra.stanford.edu/bassik/michael/cluster_heatmaps/4376.pdf	Syntenic										CLIP2	GTF2IRD1	GTF2IRD2	LAT2	POR	TBL2	TRIM50	TYW1	UPK3B	VPS37D	ZP3
4377	0.9	mitra.stanford.edu/bassik/michael/cluster_heatmaps/4377.pdf	Syntenic										FAHD2A	FAM178B	POU3F3	TRIM43
4378	0.9	mitra.stanford.edu/bassik/michael/cluster_heatmaps/4378.pdf	Syntenic										ACOT12	CAST	MCTP1	POU5F2
4379	0.9	mitra.stanford.edu/bassik/michael/cluster_heatmaps/4379.pdf	Non-syntenic										CNIH4	FAM25G	JAZF1	NBEAL1	PPARGC1B	TSPYL5
4380	0.9	mitra.stanford.edu/bassik/michael/cluster_heatmaps/4380.pdf	Syntenic										FCGR1B	NOTCH2NL	PDE4DIP	PPIAL4B
4381	0.9	mitra.stanford.edu/bassik/michael/cluster_heatmaps/4381.pdf	Non-syntenic										LCE1F	NBEAL1	PPIAL4G	TBC1D3
4382	0.9	mitra.stanford.edu/bassik/michael/cluster_heatmaps/4382.pdf	Non-syntenic	cellular component:catalytic step 2 spliceosome	229.216	3.34e-10	biological process:mRNA splicing, via spliceosome	82.3398	2.11e-08				DHX35	GPATCH1	PPIE	WDR83
4383	0.9	mitra.stanford.edu/bassik/michael/cluster_heatmaps/4383.pdf	Syntenic										C10orf11	DYDC1	MAT1A	PPIF
4384	0.9	mitra.stanford.edu/bassik/michael/cluster_heatmaps/4384.pdf	Non-syntenic										ARMC7	CCDC84	DDX59	PPIH	RBM48	SCNM1
4385	0.9	mitra.stanford.edu/bassik/michael/cluster_heatmaps/4385.pdf	Syntenic										ADAL	CKMT1B	ELL3	FRMD5	GANC	JMJD7	PPIP5K1	SERINC4	SLC24A5	STRC	WDR76	ZSCAN29
4386	0.9	mitra.stanford.edu/bassik/michael/cluster_heatmaps/4386.pdf	Non-syntenic	biological process:peptidyl-threonine dephosphorylation	530.062	5e-06							MDM2	MDM4	PPM1D	PPM1G
4387	0.9	mitra.stanford.edu/bassik/michael/cluster_heatmaps/4387.pdf	Syntenic										FAIM2	KRT82	PPM1H	R3HDM2
4388	0.9	mitra.stanford.edu/bassik/michael/cluster_heatmaps/4388.pdf	Syntenic										PPM1L	SCHIP1	SELT	SI
4389	0.9	mitra.stanford.edu/bassik/michael/cluster_heatmaps/4389.pdf	Syntenic										APLP1	ARHGAP33	CATSPERG	ETV2	FAM98C	GAPDHS	IGFLR1	KCTD15	LGALS13	LGALS14	MAG	MAP4K1	NCCRP1	PLEKHF1	PPP1R14A	RASGRP4	RYR1	SBSN	SIRT2	SLC7A9	U2AF1L4	UPK1A	WDR87	ZFP36	ZNF546	ZNF569	ZNF571	ZNF793
4390	0.9	mitra.stanford.edu/bassik/michael/cluster_heatmaps/4390.pdf	Syntenic										GHDC	JUP	KRT26	PPP1R1B
4391	0.9	mitra.stanford.edu/bassik/michael/cluster_heatmaps/4391.pdf	Non-syntenic										C12orf4	PPP1R21	RAB5C	RABGEF1	TBCK	VPS8
4392	0.9	mitra.stanford.edu/bassik/michael/cluster_heatmaps/4392.pdf	Non-syntenic	biological process:centriole replication	289.949	6.31e-10	cellular component:centriole	76.7511	1.16e-12	cellular component:centrosome	21.1421	9.96e-09	C14orf80	C16orf59	CEP120	CEP135	CEP152	CEP44	KIAA1731	PCNT	PPP1R35	RTTN	SASS6	TUBD1	TUBE1
4393	0.9	mitra.stanford.edu/bassik/michael/cluster_heatmaps/4393.pdf	Syntenic										ATP9A	C20orf197	CASS4	CTSZ	FAM209A	FAM209B	GNAS	PPP1R3D	STX16
4394	0.9	mitra.stanford.edu/bassik/michael/cluster_heatmaps/4394.pdf	Non-syntenic	biological process:peptidyl-serine dephosphorylation	1017.72	1.47e-09	cellular component:protein phosphatase type 2A complex	535.642	1.19e-08	molecular function:protein serine/threonine phosphatase activity	178.547	3.58e-07	LCMT1	PPME1	PPP2CA	PPP2CB	PPP2R2A
4395	0.9	mitra.stanford.edu/bassik/michael/cluster_heatmaps/4395.pdf	Syntenic										BFSP2	C3orf27	NEK11	PPP2R3A
4396	0.9	mitra.stanford.edu/bassik/michael/cluster_heatmaps/4396.pdf	Syntenic										BIN3	DPYSL2	EGR3	FGF17	FGL1	LOXL2	NPM2	PBK	PEBP4	PPP3CC	RHOBTB2	SARAF	SORBS3	STC1	TNFRSF10C	TNFRSF10D
4397	0.9	mitra.stanford.edu/bassik/michael/cluster_heatmaps/4397.pdf	Non-syntenic										ANKRD52	PPP2R4	PPP6C	PPP6R1
4398	0.9	mitra.stanford.edu/bassik/michael/cluster_heatmaps/4398.pdf	Syntenic										ALDOC	FAM222B	LYRM9	NOS2	PIPOX	PPY	SEBOX	UNC119	VTN	WSB1
4399	0.9	mitra.stanford.edu/bassik/michael/cluster_heatmaps/4399.pdf	Syntenic										MIB2	MMP23B	PQLC2	SLC35E2B
4400	0.9	mitra.stanford.edu/bassik/michael/cluster_heatmaps/4400.pdf	Non-syntenic										AIFM3	CCDC116	E2F6	GGTLC2	MPPE1	PRAME	RIMBP3	RIMBP3B	SDF2L1	SEPT5	SLC7A4	VPREB1	YPEL1	ZNF74
4401	0.9	mitra.stanford.edu/bassik/michael/cluster_heatmaps/4401.pdf	Syntenic	biological process:negative regulation of cell differentiation	498.882	2.38e-14	biological process:positive regulation of cell proliferation	38.0314	1.23e-08	biological process:negative regulation of transcription, DNA-templated	36.3991	1.53e-08	PRAMEF10	PRAMEF11	PRAMEF14	PRAMEF20	PRAMEF7
4402	0.9	mitra.stanford.edu/bassik/michael/cluster_heatmaps/4402.pdf	Syntenic	biological process:negative regulation of cell differentiation	498.882	4.07e-17	biological process:positive regulation of cell proliferation	38.0314	3.2e-10	biological process:negative regulation of transcription, DNA-templated	36.3991	4.17e-10	PRAMEF14	PRAMEF17	PRAMEF20	PRAMEF6	PRAMEF7	PRAMEF8
4403	0.9	mitra.stanford.edu/bassik/michael/cluster_heatmaps/4403.pdf	Syntenic	biological process:negative regulation of cell differentiation	374.162	2.94e-08							LOC391003	PRAMEF4	PRAMEF7	PRAMEF8
4404	0.9	mitra.stanford.edu/bassik/michael/cluster_heatmaps/4404.pdf	Syntenic										OLIG3	PRDM13	SAMD3	TAAR6
4405	0.9	mitra.stanford.edu/bassik/michael/cluster_heatmaps/4405.pdf	Non-syntenic	cellular component:nBAF complex	904.64	1.98e-12	cellular component:npBAF complex	848.1	2.7e-09	cellular component:SWI/SNF complex	678.48	5.59e-09	ARID1A	DPF2	PRDM15	SMARCC1	SMARCE1
4406	0.9	mitra.stanford.edu/bassik/michael/cluster_heatmaps/4406.pdf	Non-syntenic										EIF2S1	ETF1	PRELID1	PSMA6
4407	0.9	mitra.stanford.edu/bassik/michael/cluster_heatmaps/4407.pdf	Syntenic										PDC	PRG4	SWT1	TRMT1L
4408	0.9	mitra.stanford.edu/bassik/michael/cluster_heatmaps/4408.pdf	Syntenic										PPP4R4	PRIMA1	SERPINA11	SERPINA12	UNC79
4409	0.9	mitra.stanford.edu/bassik/michael/cluster_heatmaps/4409.pdf	Syntenic										ANP32E	CIART	CTSK	FAM63A	GJA5	HFE2	HIST2H2AB	HIST2H3A	HIST2H4B	PRKAB2	ZNF687
4410	0.9	mitra.stanford.edu/bassik/michael/cluster_heatmaps/4410.pdf	Syntenic										APEH	CCDC71	CCR5	IQCF5	ITIH4	KLHDC8B	PFKFB4	PRKAR2A
4411	0.9	mitra.stanford.edu/bassik/michael/cluster_heatmaps/4411.pdf	Syntenic										BFAR	MYH11	PRKCB	TMC7	UBFD1	USP31
4412	0.9	mitra.stanford.edu/bassik/michael/cluster_heatmaps/4412.pdf	Syntenic										FCAR	LILRB2	LILRB5	NLRP12	PRKCG	VSTM1
4413	0.9	mitra.stanford.edu/bassik/michael/cluster_heatmaps/4413.pdf	Syntenic	molecular function:ketosteroid monooxygenase activity	1696.2	4.17e-07	biological process:daunorubicin metabolic process	1211.57	8.76e-07	molecular function:steroid dehydrogenase activity	1211.57	8.76e-07	AKR1C1	AKR1C3	FAM171A1	PRKCQ
4414	0.9	mitra.stanford.edu/bassik/michael/cluster_heatmaps/4414.pdf	Syntenic										ADCY4	CEBPE	CHMP4A	CMA1	CMTM5	GMPR2	HOMEZ	LRRC16B	NPAS3	PRKD1	RBM23	REC8	RNF212B	STXBP6	TM9SF1	TSSK4
4415	0.9	mitra.stanford.edu/bassik/michael/cluster_heatmaps/4415.pdf	Syntenic										CALM3	NTN5	PPFIA3	PRKD2
4416	0.9	mitra.stanford.edu/bassik/michael/cluster_heatmaps/4416.pdf	Syntenic										GDF2	NUTM2A	OGDHL	PRKG1	RET	SLC18A3
4417	0.9	mitra.stanford.edu/bassik/michael/cluster_heatmaps/4417.pdf	Syntenic										ALDH5A1	CDKAL1	PRL	SOX4
4418	0.9	mitra.stanford.edu/bassik/michael/cluster_heatmaps/4418.pdf	Non-syntenic	molecular function:protein-arginine N-methyltransferase activity	848.1	1.88e-06	cellular component:methylosome	706.75	2.75e-06				C1orf109	OIP5	PRMT5	WDR77
4419	0.9	mitra.stanford.edu/bassik/michael/cluster_heatmaps/4419.pdf	Syntenic										BIN1	CCDC74B	CFC1	PROC
4420	0.9	mitra.stanford.edu/bassik/michael/cluster_heatmaps/4420.pdf	Syntenic										BCL2L13	CECR6	COMT	DGCR6	DGCR6L	GP1BB	IL17RA	PRODH	SDF2L1	SEPT5	TANGO2	TRMT2A	TSSK2	TUBA8	USP18	XKR3	YPEL1	ZDHHC8	ZNF74
4421	0.9	mitra.stanford.edu/bassik/michael/cluster_heatmaps/4421.pdf	Syntenic										APLP1	ARHGAP33	CATSPERG	CD22	ETV2	FFAR1	FFAR2	FXYD7	GAPDHS	GRAMD1A	IGFLR1	LGI4	MAG	PLEKHF1	PRODH2	RASGRP4	SBSN	SIPA1L3	SIRT2	SLC7A9	SYNE4	U2AF1L4	UPK1A	WDR87	ZNF569	ZNF599
4422	0.9	mitra.stanford.edu/bassik/michael/cluster_heatmaps/4422.pdf	Non-syntenic										C17orf78	DUSP14	PCGF2	PROSER1	SYNRG	TBC1D3F
4423	0.9	mitra.stanford.edu/bassik/michael/cluster_heatmaps/4423.pdf	Syntenic	molecular function:ketosteroid monooxygenase activity	1696.2	4.17e-07	biological process:daunorubicin metabolic process	1211.57	8.76e-07	biological process:doxorubicin metabolic process	1211.57	8.76e-07	AKR1C1	AKR1C3	PROSER2	SFMBT2
4424	0.9	mitra.stanford.edu/bassik/michael/cluster_heatmaps/4424.pdf	Non-syntenic	cellular component:U2-type precatalytic spliceosome	565.4	4.38e-06							COPB2	PRPF6	PSMA2	SMU1
4425	0.9	mitra.stanford.edu/bassik/michael/cluster_heatmaps/4425.pdf	Syntenic										EFCAB3	GDPD1	MKS1	PPM1E	PRR11
4426	0.9	mitra.stanford.edu/bassik/michael/cluster_heatmaps/4426.pdf	Non-syntenic										MAU2	NIPBL	PAXIP1	PRR12
4427	0.9	mitra.stanford.edu/bassik/michael/cluster_heatmaps/4427.pdf	Syntenic										C22orf15	DRICH1	GUCD1	LRRC75B	MIF	NIPSNAP1	PRR14L	RFPL3	RGL4	SEC14L6	YPEL1
4428	0.9	mitra.stanford.edu/bassik/michael/cluster_heatmaps/4428.pdf	Non-syntenic										DDI2	NFE2L1	NGLY1	PRR24
4429	0.9	mitra.stanford.edu/bassik/michael/cluster_heatmaps/4429.pdf	Syntenic										BCKDK	BOLA2	C16orf92	C16orf93	DCTPP1	DOC2A	GDPD3	HIRIP3	ITGAD	ITGAL	LAT	MAZ	ORAI3	PRRT2	PYCARD	SEPT1	SLX1A	SULT1A4	TBX6	YPEL3	ZG16	ZNF747	ZNF764	ZNF771
4430	0.9	mitra.stanford.edu/bassik/michael/cluster_heatmaps/4430.pdf	Syntenic										CORO7	NMRAL1	PRSS21	TRAF7	ZG16B
4431	0.9	mitra.stanford.edu/bassik/michael/cluster_heatmaps/4431.pdf	Syntenic										CCDC81	CCDC89	FZD4	OMP	PRSS23
4432	0.9	mitra.stanford.edu/bassik/michael/cluster_heatmaps/4432.pdf	Syntenic										CCDC64B	CORO7	NMRAL1	PRSS21	PRSS33	ZG16B	ZNF213
4433	0.9	mitra.stanford.edu/bassik/michael/cluster_heatmaps/4433.pdf	Syntenic										BCKDK	C16orf92	C16orf93	DCTPP1	DOC2A	GDPD3	HIRIP3	ITGAD	LAT	PRSS36	PYDC1	SBK1	SH2B1	SLX1A	STX1B	TBX6	YPEL3	ZG16
4434	0.9	mitra.stanford.edu/bassik/michael/cluster_heatmaps/4434.pdf	Syntenic										ABCC12	CCDC135	CETP	CPNE2	CX3CL1	GPR114	NLRC5	PRSS54	SHCBP1	USB1
4435	0.9	mitra.stanford.edu/bassik/michael/cluster_heatmaps/4435.pdf	Syntenic										BOLA2	DCTPP1	HSD3B7	ITGAD	ORAI3	PRSS8	PYCARD	SLC5A2	SLX1A	SRCAP	SULT1A4	TP53TG3C	ZNF764	ZNF785
4436	0.9	mitra.stanford.edu/bassik/michael/cluster_heatmaps/4436.pdf	Syntenic	biological process:female pregnancy	185.522	3.16e-16	cellular component:extracellular region	10.7016	5.72e-09				PSG1	PSG11	PSG2	PSG3	PSG4	PSG6	PSG8	PSG9
4437	0.9	mitra.stanford.edu/bassik/michael/cluster_heatmaps/4437.pdf	Syntenic	biological process:female pregnancy	141.35	7.55e-13	cellular component:extracellular region	9.51251	4.72e-08				KIR2DL1	LAIR2	PSG11	PSG2	PSG3	PSG5	PSG6	PSG8	PSG9
4438	0.9	mitra.stanford.edu/bassik/michael/cluster_heatmaps/4438.pdf	Syntenic										ABHD3	ANKRD29	AQP4	B4GALT6	C18orf8	CABLES1	CHST9	DSG1	DSG3	GALNT1	HRH4	MAPRE2	PSMA8	TAF4B	ZNF396
4439	0.9	mitra.stanford.edu/bassik/michael/cluster_heatmaps/4439.pdf	Syntenic										AJUBA	CEBPE	CMTM5	FITM1	NDRG2	OR11H4	OR5AU1	PSMB11	RBM23	REC8	RNASE13	RPGRIP1
4440	0.9	mitra.stanford.edu/bassik/michael/cluster_heatmaps/4440.pdf	Non-syntenic	cellular component:cytosolic proteasome complex	848.1	1.88e-06	cellular component:proteasome accessory complex	498.882	5.67e-06	cellular component:proteasome complex	326.192	7.85e-11	PSMA2	PSMC3	PSMD14	VCP
4441	0.9	mitra.stanford.edu/bassik/michael/cluster_heatmaps/4441.pdf	Non-syntenic	cellular component:proteasome regulatory particle	1590.19	2.75e-10	cellular component:nuclear proteasome complex	1060.12	1.17e-06	cellular component:proteasome accessory complex	997.765	6.9e-13	PSMC5	PSMD1	PSMD12	PSMD6
4442	0.9	mitra.stanford.edu/bassik/michael/cluster_heatmaps/4442.pdf	Syntenic										ADCY4	CEBPE	CHMP4A	CMTM5	HOMEZ	LRRC16B	MYH6	OR10G2	PSME2	RBM23	RNASE13	RNF212B
4443	0.9	mitra.stanford.edu/bassik/michael/cluster_heatmaps/4443.pdf	Non-syntenic	biological process:regulation of mRNA splicing, via spliceosome	605.786	3.79e-06							JMJD6	PRPF40A	PSMF1	SON
4444	0.9	mitra.stanford.edu/bassik/michael/cluster_heatmaps/4444.pdf	Syntenic										CRYL1	PSPC1	TUBA3C	ZMYM2
4445	0.9	mitra.stanford.edu/bassik/michael/cluster_heatmaps/4445.pdf	Syntenic										CCDC28B	DCDC2B	PTAFR	S100PBP	TMEM39B	TSSK3
4446	0.9	mitra.stanford.edu/bassik/michael/cluster_heatmaps/4446.pdf	Syntenic										B4GALT2	BEST4	FAAH	HECTD3	MPL	MUTYH	PTCH2	RAB3B
4447	0.9	mitra.stanford.edu/bassik/michael/cluster_heatmaps/4447.pdf	Syntenic										LYZL1	PTCHD3	RSU1	TAF3
4448	0.9	mitra.stanford.edu/bassik/michael/cluster_heatmaps/4448.pdf	Syntenic										ANKRD30A	C10orf126	CCNY	CREM	LYZL1	MCM10	PTF1A	ZNF248	ZNF25	ZNF33A
4449	0.9	mitra.stanford.edu/bassik/michael/cluster_heatmaps/4449.pdf	Syntenic										COL24A1	GBP5	GBP6	PTGFR
4450	0.9	mitra.stanford.edu/bassik/michael/cluster_heatmaps/4450.pdf	Syntenic										C5AR1	CRX	NTN5	PNMAL2	PTGIR	SULT2A1	SULT2B1	TPRX1
4451	0.9	mitra.stanford.edu/bassik/michael/cluster_heatmaps/4451.pdf	Syntenic										ASB6	KIAA0368	PTGS1	ZNF79
4452	0.9	mitra.stanford.edu/bassik/michael/cluster_heatmaps/4452.pdf	Syntenic										C2orf80	CRYGA	CRYGB	PTH2R
4453	0.9	mitra.stanford.edu/bassik/michael/cluster_heatmaps/4453.pdf	Syntenic										CGB2	FLT3LG	PTOV1	SPACA4	SULT2A1	SULT2B1	TMEM143
4454	0.9	mitra.stanford.edu/bassik/michael/cluster_heatmaps/4454.pdf	Non-syntenic	biological process:T-helper 17 cell lineage commitment	942.333	1.56e-06	biological process:JAK-STAT cascade involved in growth hormone signaling pathway	471.167	6.87e-06				BATF3	IKZF1	IRF4	PTPN1	PTPN2	STAT3
4455	0.9	mitra.stanford.edu/bassik/michael/cluster_heatmaps/4455.pdf	Syntenic										PSD4	PTPN4	TMEM185B	TXNDC9
4456	0.9	mitra.stanford.edu/bassik/michael/cluster_heatmaps/4456.pdf	Non-syntenic										BEST3	CPM	FAM49A	FGF8	FRS2	LRRC10	LYZ	MYCN	PTPRG	RAB3IP	SLC35E3	YEATS4
4457	0.9	mitra.stanford.edu/bassik/michael/cluster_heatmaps/4457.pdf	Syntenic										BEST3	IKZF4	OR10P1	PTPRR
4458	0.9	mitra.stanford.edu/bassik/michael/cluster_heatmaps/4458.pdf	Non-syntenic										IRF6	KDF1	PTPRU	RIPK4
4459	0.9	mitra.stanford.edu/bassik/michael/cluster_heatmaps/4459.pdf	Syntenic										ASB6	CERCAM	NTMT1	PIP5KL1	PTRH1	TBC1D13	TOR1B
4460	0.9	mitra.stanford.edu/bassik/michael/cluster_heatmaps/4460.pdf	Syntenic										CORIN	MXD4	PTTG2	S100P
4461	0.9	mitra.stanford.edu/bassik/michael/cluster_heatmaps/4461.pdf	Syntenic										ADCYAP1R1	AEBP1	DBNL	DPY19L1	FAM188B	GCK	GHRHR	HECW1	INHBA	KIAA0895	MTURN	MYL7	NME8	POLM	POU6F2	PURB	SUGCT	UBE2D4	URGCP	WIPF3
4462	0.9	mitra.stanford.edu/bassik/michael/cluster_heatmaps/4462.pdf	Syntenic										ADRB3	ANK1	AP3M2	FUT10	HGSNAT	LETM2	PROSC	PURG	TEX15
4463	0.9	mitra.stanford.edu/bassik/michael/cluster_heatmaps/4463.pdf	Syntenic	biological process:female pregnancy	176.688	1.23e-11							PSG1	PSG3	PSG4	PSG6	PSG9	PVR
4464	0.9	mitra.stanford.edu/bassik/michael/cluster_heatmaps/4464.pdf	Non-syntenic	molecular function:RNA polymerase I activity	706.75	2.75e-06	cellular component:DNA-directed RNA polymerase I complex	652.385	3.25e-06	biological process:termination of RNA polymerase I transcription	424.05	1.99e-08	POLR1E	PWP1	TAF1D	ZNRD1
4465	0.9	mitra.stanford.edu/bassik/michael/cluster_heatmaps/4465.pdf	Non-syntenic										COMMD2	KIAA1033	LZIC	PXK
4466	0.9	mitra.stanford.edu/bassik/michael/cluster_heatmaps/4466.pdf	Non-syntenic										ECHS1	JAK3	MCEMP1	PYCR2
4467	0.9	mitra.stanford.edu/bassik/michael/cluster_heatmaps/4467.pdf	Syntenic	cellular component:anchored component of membrane	41.9022	1.03e-07							ARC	ARHGAP39	C8orf33	C8orf82	DENND3	FBXL6	FOXH1	GLI4	GML	GPIHBP1	GRINA	LRRC24	LY6K	LYNX1	LYPD2	MAPK15	PARP10	PPP1R16A	PYCRL	SLURP1	TSNARE1	ZNF696
4468	0.9	mitra.stanford.edu/bassik/michael/cluster_heatmaps/4468.pdf	Syntenic										ACSS1	APMAP	BANF2	BFSP1	C20orf26	CST11	CST9	CSTL1	GZF1	NAPB	NINL	PAX1	PYGB	SYNDIG1	THBD	ZNF337
4469	0.9	mitra.stanford.edu/bassik/michael/cluster_heatmaps/4469.pdf	Non-syntenic	cellular component:tRNA-splicing ligase complex	1453.89	4.3e-10	biological process:tRNA splicing, via endonucleolytic cleavage and ligation	848.1	1.95e-06				C14orf166	DDX1	FAM98B	PYROXD1	RTCB
4470	0.9	mitra.stanford.edu/bassik/michael/cluster_heatmaps/4470.pdf	Syntenic										BOLA2	C16orf92	C16orf93	DCTPP1	DOC2A	GDPD3	HIRIP3	ITGAD	LAT	PYCARD	PYDC1	QPRT	SBK1	SLX1A	SULT1A2	SULT1A4	TBX6	TP53TG3C	YPEL3	ZG16	ZNF764	ZNF785
4471	0.9	mitra.stanford.edu/bassik/michael/cluster_heatmaps/4471.pdf	Syntenic										ASB6	C9orf16	CERCAM	NTMT1	QRFP	TBC1D13	TOR1B
4472	0.9	mitra.stanford.edu/bassik/michael/cluster_heatmaps/4472.pdf	Syntenic										CD96	QTRTD1	TAGLN3	TMPRSS7
4473	0.9	mitra.stanford.edu/bassik/michael/cluster_heatmaps/4473.pdf	Syntenic	molecular function:transition metal ion binding	530.062	5e-06							ANP32E	RAB13	S100A2	S100A4
4474	0.9	mitra.stanford.edu/bassik/michael/cluster_heatmaps/4474.pdf	Syntenic										AQP10	GBA	HAPLN2	MUC1	PAQR6	RAB25	RXFP4	TSACC	TTC24
4475	0.9	mitra.stanford.edu/bassik/michael/cluster_heatmaps/4475.pdf	Syntenic										CCDC68	CDH20	PSTPIP2	RAB27B
4476	0.9	mitra.stanford.edu/bassik/michael/cluster_heatmaps/4476.pdf	Non-syntenic	cellular component:Golgi transport complex	782.861	1.09e-17	biological process:intra-Golgi vesicle-mediated transport	242.314	1.24e-09	cellular component:trans-Golgi network membrane	144.798	5.63e-15	COG1	COG3	COG4	COG5	COG6	COG7	PTAR1	RAB2A	UNC50	VPS54
4477	0.9	mitra.stanford.edu/bassik/michael/cluster_heatmaps/4477.pdf	Syntenic										GAPT	NDUFS4	PLK2	RAB3C
4478	0.9	mitra.stanford.edu/bassik/michael/cluster_heatmaps/4478.pdf	Syntenic										APOBR	ATP2A1	C16orf92	C16orf93	DOC2A	HIRIP3	ITGAD	ITGAL	LAT	RABEP2	SBK1	SH2B1	SLX1A	SULT1A4	TBX6	YPEL3	ZG16	ZNF771
4479	0.9	mitra.stanford.edu/bassik/michael/cluster_heatmaps/4479.pdf	Syntenic										AP5S1	AVP	HSPA12B	LZTS3	PRND	RAD21L1	RASSF2	SDCBP2	SLC23A2	SPEF1	TMEM239
4480	0.9	mitra.stanford.edu/bassik/michael/cluster_heatmaps/4480.pdf	Non-syntenic										MRE11A	RAD50	TPI1	TRMT61A
4481	0.9	mitra.stanford.edu/bassik/michael/cluster_heatmaps/4481.pdf	Non-syntenic	cellular component:Rad51B-Rad51C-Rad51D-XRCC2 complex	1615.43	1.78e-20	biological process:meiotic DNA recombinase assembly	1570.56	6.46e-17	molecular function:four-way junction DNA binding	807.714	7.62e-18	BRCA2	MCM9	RAD51	RAD51B	RAD51C	RAD51D	RNF168	XRCC2	XRCC3
4482	0.9	mitra.stanford.edu/bassik/michael/cluster_heatmaps/4482.pdf	Syntenic										AEBP1	AGR3	DBNL	DPY19L1	FAM188B	GCK	GHRHR	INHBA	KIAA0895	MTURN	MYL7	MYO1G	NME8	NPC1L1	PHKG1	POLM	PSPH	RADIL	SUGCT	UBE2D4	URGCP	WIPF3
4483	0.9	mitra.stanford.edu/bassik/michael/cluster_heatmaps/4483.pdf	Syntenic	molecular function:natural killer cell lectin-like receptor binding	1696.2	6.09e-14	biological process:susceptibility to natural killer cell mediated cytotoxicity	1542	9.57e-14	biological process:T cell mediated cytotoxicity	1211.57	2.9e-13	RAET1G	RAET1L	ULBP2	ULBP3
4484	0.9	mitra.stanford.edu/bassik/michael/cluster_heatmaps/4484.pdf	Syntenic										ACCSL	CAT	CHRM4	COMMD9	CRY2	ELF5	MAPK8IP1	PAMR1	RAG1	SLC1A2	TP53I11	ZNF408
4485	0.9	mitra.stanford.edu/bassik/michael/cluster_heatmaps/4485.pdf	Non-syntenic										C10orf76	COL4A3BP	PI4KB	RALGAPB
4486	0.9	mitra.stanford.edu/bassik/michael/cluster_heatmaps/4486.pdf	Syntenic										GLT6D1	LCN8	RALGDS	SETX
4487	0.9	mitra.stanford.edu/bassik/michael/cluster_heatmaps/4487.pdf	Syntenic										FKBP9	GCK	LANCL2	NUPR1L	PHKG1	POM121L12	PSPH	RAMP3	SUMF2	UBE2D4	VSTM2A	VWC2
4488	0.9	mitra.stanford.edu/bassik/michael/cluster_heatmaps/4488.pdf	Non-syntenic										KIRREL	MAP4K4	NF2	PDCD10	PLXNA1	RNF146	TAOK1
4489	0.9	mitra.stanford.edu/bassik/michael/cluster_heatmaps/4489.pdf	Syntenic										CNTLN	INSL6	PDCD1LG2	PPAPDC2	PTPRD	RANBP6	RLN1	TPD52L3	TYRP1	VLDLR	ZDHHC21
4490	0.9	mitra.stanford.edu/bassik/michael/cluster_heatmaps/4490.pdf	Syntenic										CASQ2	GPSM2	MAGI3	RAP1A	RSBN1	SLC22A15
4491	0.9	mitra.stanford.edu/bassik/michael/cluster_heatmaps/4491.pdf	Non-syntenic										KIRREL	MAP4K4	NF2	PLXNA1	RAP2B	TAOK1
4492	0.9	mitra.stanford.edu/bassik/michael/cluster_heatmaps/4492.pdf	Non-syntenic	biological process:substrate adhesion-dependent cell spreading	193.299	2.98e-09	biological process:integrin-mediated signaling pathway	144.974	6.46e-13	biological process:vascular endothelial growth factor receptor signaling pathway	132.257	1.43e-08	BCAR1	CRKL	FERMT2	ILK	ITGAV	PTK2	RAC1	RAPGEF1	TLN1
4493	0.9	mitra.stanford.edu/bassik/michael/cluster_heatmaps/4493.pdf	Non-syntenic	biological process:establishment or maintenance of cell polarity	197.233	3.02e-07							CDC42	CTNNA1	MLLT4	PARD6B	RAPGEF2	TP53BP2
4494	0.9	mitra.stanford.edu/bassik/michael/cluster_heatmaps/4494.pdf	Syntenic										ASB8	DNAJC22	LRRK2	RAPGEF3
4495	0.9	mitra.stanford.edu/bassik/michael/cluster_heatmaps/4495.pdf	Syntenic										C7orf61	RASA4	RASA4B	SPDYE1	UPK3BL
4496	0.9	mitra.stanford.edu/bassik/michael/cluster_heatmaps/4496.pdf	Syntenic	biological process:epoxygenase P450 pathway	771	2.29e-06	biological process:very long-chain fatty acid metabolic process	706.75	2.75e-06	biological process:sodium ion homeostasis	652.385	3.25e-06	CYP4F12	CYP4F2	OR7C2	RASAL3
4497	0.9	mitra.stanford.edu/bassik/michael/cluster_heatmaps/4497.pdf	Syntenic										CD180	IL31RA	RASGRF2	SETD9	SPZ1
4498	0.9	mitra.stanford.edu/bassik/michael/cluster_heatmaps/4498.pdf	Syntenic										NTN5	PNMAL2	RASIP1	SLC8A2
4499	0.9	mitra.stanford.edu/bassik/michael/cluster_heatmaps/4499.pdf	Syntenic										AIFM3	BCL2L13	C22orf39	CCDC116	DGCR6	DGCR6L	GP1BB	RASL10A	SDF2L1	SEPT5	TANGO2	TRMT2A	TSSK2	YPEL1	ZDHHC8	ZNF74
4500	0.9	mitra.stanford.edu/bassik/michael/cluster_heatmaps/4500.pdf	Syntenic										ADAP2	C17orf50	C17orf75	GAS2L2	MMP28	MYO19	RASL10B	RDM1	TMEM132E
4501	0.9	mitra.stanford.edu/bassik/michael/cluster_heatmaps/4501.pdf	Non-syntenic	cellular component:GARP complex	1453.89	4.3e-10	biological process:lysosomal transport	605.786	9.45e-09	biological process:endocytic recycling	269.238	1.25e-07	CCDC132	HTT	RIC1	TSSC1	VPS51	VPS52	VPS53
4502	0.9	mitra.stanford.edu/bassik/michael/cluster_heatmaps/4502.pdf	Non-syntenic	biological process:regulation of cellular localization	969.257	1.46e-06	biological process:bicellular tight junction assembly	242.314	1.74e-07	biological process:establishment or maintenance of cell polarity	169.056	5.27e-07	CDC42	MLLT4	PARD3	PARD6B	PRKCI	RASSF7	TP53BP2
4503	0.9	mitra.stanford.edu/bassik/michael/cluster_heatmaps/4503.pdf	Syntenic										ACSS1	APMAP	CST11	CST2	CST3	CST7	CST8	CST9	CSTL1	GGTLC1	NANP	NINL	NKX2-2	PAX1	RBBP9	ZNF337
4504	0.9	mitra.stanford.edu/bassik/michael/cluster_heatmaps/4504.pdf	Syntenic										CTDP1	NARS	RBFA	RTTN	SKA1	ZNF236	ZNF407
4505	0.9	mitra.stanford.edu/bassik/michael/cluster_heatmaps/4505.pdf	Syntenic										DDX24	GTF2A1	NRDE2	RBM25
4506	0.9	mitra.stanford.edu/bassik/michael/cluster_heatmaps/4506.pdf	Syntenic										BET1	MEPCE	ORC5	PMPCB	PSMC2	RBM28	RINT1	SRRT
4507	0.9	mitra.stanford.edu/bassik/michael/cluster_heatmaps/4507.pdf	Non-syntenic										DDX31	PINX1	RBM34	RPF1	WDR89
4508	0.9	mitra.stanford.edu/bassik/michael/cluster_heatmaps/4508.pdf	Non-syntenic										PIAS4	RBM4	RBM4B	SRBD1	TDP2
4509	0.9	mitra.stanford.edu/bassik/michael/cluster_heatmaps/4509.pdf	Non-syntenic	biological process:amyloid-beta formation	2713.92	7.25e-15	cellular component:gamma-secretase complex	2261.6	2.18e-14	biological process:Notch receptor processing, ligand-dependent	1938.51	5.07e-14	APH1A	NCSTN	PSEN1	PSENEN	RBPJ
4510	0.9	mitra.stanford.edu/bassik/michael/cluster_heatmaps/4510.pdf	Syntenic										ERG	ITSN1	KCNJ6	KRTAP19-3	RCAN1	SETD4	SIK1	SIM2	SLC37A1
4511	0.9	mitra.stanford.edu/bassik/michael/cluster_heatmaps/4511.pdf	Non-syntenic										NRAS	RAF1	RCE1	SHOC2
4512	0.9	mitra.stanford.edu/bassik/michael/cluster_heatmaps/4512.pdf	Syntenic										HAUS6	RCL1	RPS6	SNAPC3
4513	0.9	mitra.stanford.edu/bassik/michael/cluster_heatmaps/4513.pdf	Syntenic										ADAM20	GALNT16	RDH12	SLC10A1	SPTB	TMEM229B
4514	0.9	mitra.stanford.edu/bassik/michael/cluster_heatmaps/4514.pdf	Syntenic										IKZF4	INHBE	KIF5A	LACRT	METTL7B	OS9	PPP1R1A	RDH5	SLC39A5	SPRYD3
4515	0.9	mitra.stanford.edu/bassik/michael/cluster_heatmaps/4515.pdf	Syntenic										ELMOD3	REEP1	RETSAT	SFTPB	THNSL2	VAMP8	WBP1
4516	0.9	mitra.stanford.edu/bassik/michael/cluster_heatmaps/4516.pdf	Syntenic										APC2	C19orf26	KISS1R	REEP6	SCAMP4	UQCR11
4517	0.9	mitra.stanford.edu/bassik/michael/cluster_heatmaps/4517.pdf	Syntenic										CDK18	MFSD4	NFASC	REN	RNPEP	TMEM81
4518	0.9	mitra.stanford.edu/bassik/michael/cluster_heatmaps/4518.pdf	Syntenic										C12orf4	C3AR1	CLEC4D	LRRC23	RERGL
4519	0.9	mitra.stanford.edu/bassik/michael/cluster_heatmaps/4519.pdf	Syntenic										CLDND1	GPR15	IMPG2	OR5H2	RETNLB	ST3GAL6
4520	0.9	mitra.stanford.edu/bassik/michael/cluster_heatmaps/4520.pdf	Syntenic										CGB2	KIR2DL1	KIR2DL3	RFPL4A
4521	0.9	mitra.stanford.edu/bassik/michael/cluster_heatmaps/4521.pdf	Syntenic	molecular function:type I interferon receptor binding	530.062	1.37e-08	biological process:natural killer cell activation involved in immune response	471.167	2e-08	biological process:positive regulation of peptidyl-serine phosphorylation of STAT protein	424.05	2.8e-08	CAAP1	IFNA10	IFNA16	IFNA2	LRRC19	RFX3
4522	0.9	mitra.stanford.edu/bassik/michael/cluster_heatmaps/4522.pdf	Syntenic										MEF2A	RGMA	TARSL2	TTC23	VIMP
4523	0.9	mitra.stanford.edu/bassik/michael/cluster_heatmaps/4523.pdf	Syntenic										C4BPB	CDK18	RGS18	TMEM81	YOD1
4524	0.9	mitra.stanford.edu/bassik/michael/cluster_heatmaps/4524.pdf	Syntenic										CRB1	RGS18	RGS2	RGS21
4525	0.9	mitra.stanford.edu/bassik/michael/cluster_heatmaps/4525.pdf	Non-syntenic										C22orf15	DDTL	DRICH1	GGTLC2	GSTT2B	GUCD1	LRRC75B	MPPE1	RHBDD3	RIMBP3B	SUSD2	UPB1	YPEL1	ZNF74
4526	0.9	mitra.stanford.edu/bassik/michael/cluster_heatmaps/4526.pdf	Non-syntenic	cellular component:Ragulator complex	1130.8	1.04e-06	biological process:positive regulation of TOR signaling	467.917	3.44e-11	biological process:cellular response to amino acid stimulus	315.572	1.79e-10	LAMTOR3	LAMTOR4	MTOR	RHEB	RRAGC
4527	0.9	mitra.stanford.edu/bassik/michael/cluster_heatmaps/4527.pdf	Syntenic										ARF3	C12orf54	PRKAG1	RHEBL1
4528	0.9	mitra.stanford.edu/bassik/michael/cluster_heatmaps/4528.pdf	Syntenic										GCKR	HS1BP3	RHOB	TP53I3
4529	0.9	mitra.stanford.edu/bassik/michael/cluster_heatmaps/4529.pdf	Non-syntenic										CRK	DOCK5	PTPN12	RHOG
4530	0.9	mitra.stanford.edu/bassik/michael/cluster_heatmaps/4530.pdf	Non-syntenic	biological process:B cell receptor signaling pathway	302.893	3.64e-10							CD19	CD79A	CD79B	CD81	ODC1	RHOH	SYK
4531	0.9	mitra.stanford.edu/bassik/michael/cluster_heatmaps/4531.pdf	Syntenic										EXO5	LEPRE1	MPL	RIMKLA	ST3GAL3	WDR65	ZNF684	ZNF691
4532	0.9	mitra.stanford.edu/bassik/michael/cluster_heatmaps/4532.pdf	Syntenic										CD248	CNIH2	GPR152	MAP3K11	PC	RIN1	SYT12
4533	0.9	mitra.stanford.edu/bassik/michael/cluster_heatmaps/4533.pdf	Syntenic										ARHGAP33	CATSPERG	CD22	CEP89	ETV2	FFAR1	FFAR2	FXYD7	GAPDHS	IGFLR1	LIN37	MAG	RASGRP4	RINL	RYR1	SBSN	SIRT2	SLC7A9	U2AF1L4	UPK1A	WDR87	ZNF569	ZNF571	ZNF599	ZNF793
4534	0.9	mitra.stanford.edu/bassik/michael/cluster_heatmaps/4534.pdf	Syntenic										CA2	CA3	CHMP4C	CSPP1	RIPK2	SNX16	ZFAND1
4535	0.9	mitra.stanford.edu/bassik/michael/cluster_heatmaps/4535.pdf	Syntenic										ADCY4	BCL2L2	CEBPE	CHMP4A	CMA1	CMTM5	CTSG	DHRS1	DHRS2	FITM1	HOMEZ	IL25	JPH4	LRRC16B	LTB4R	MYH6	RBM23	REC8	RIPK3	RNF212B
4536	0.9	mitra.stanford.edu/bassik/michael/cluster_heatmaps/4536.pdf	Syntenic										CELF4	CHST9	DSG1	ELAC1	HRH4	KIAA1328	MAPRE2	RIT2	ZBTB7C	ZNF396
4537	0.9	mitra.stanford.edu/bassik/michael/cluster_heatmaps/4537.pdf	Syntenic										IFNA16	RLN1	RLN2	TYRP1
4538	0.9	mitra.stanford.edu/bassik/michael/cluster_heatmaps/4538.pdf	Syntenic										C19orf38	DNASE2	RLN3	TMEM38A
4539	0.9	mitra.stanford.edu/bassik/michael/cluster_heatmaps/4539.pdf	Syntenic										ACD	AGRP	CA7	CES2	CES3	CKLF	CMTM1	ENKD1	FBXL8	GPR114	HSD11B2	HSF4	NRN1L	PARD6A	PDP2	RLTPR	RRAD	ZDHHC1
4540	0.9	mitra.stanford.edu/bassik/michael/cluster_heatmaps/4540.pdf	Non-syntenic	cellular component:Smc5-Smc6 complex	1884.67	6.52e-14	biological process:positive regulation of chromosome segregation	1130.8	1.04e-06	cellular component:interchromatin granule	1130.8	1.04e-06	NDNL2	NSMCE1	NSMCE2	RMI1	SMC5	SMC6
4541	0.9	mitra.stanford.edu/bassik/michael/cluster_heatmaps/4541.pdf	Non-syntenic	biological process:positive regulation of mitochondrial translation	353.375	5.76e-08							C1QBP	GRSF1	NOA1	PDE12	REXO2	RMND1	RNMTL1	RPUSD3	SLC30A9
4542	0.9	mitra.stanford.edu/bassik/michael/cluster_heatmaps/4542.pdf	Syntenic										CBY3	GRM6	PHYKPL	RASGEF1C	RMND5B
4543	0.9	mitra.stanford.edu/bassik/michael/cluster_heatmaps/4543.pdf	Syntenic	molecular function:ribonuclease activity	177.923	5.37e-07	molecular function:endonuclease activity	103.008	2.92e-06				ANG	CEBPE	CMTM5	OR10G3	OR11H4	OR5AU1	OR6S1	RAB2B	RBM23	REC8	RNASE1	RNASE13	TPPP2
4544	0.9	mitra.stanford.edu/bassik/michael/cluster_heatmaps/4544.pdf	Syntenic										EDDM3B	OR11G2	OR5AU1	RNASE10	RNASE9
4545	0.9	mitra.stanford.edu/bassik/michael/cluster_heatmaps/4545.pdf	Syntenic	molecular function:ribonuclease activity	385.5	3.78e-08	molecular function:endonuclease activity	223.184	2.07e-07				C14orf93	CEBPE	REC8	RNASE12	RNASE6	RNASE9
4546	0.9	mitra.stanford.edu/bassik/michael/cluster_heatmaps/4546.pdf	Syntenic	molecular function:ribonuclease activity	177.923	5.37e-07	molecular function:endonuclease activity	103.008	2.92e-06				AJUBA	C14orf93	CEBPE	CMTM5	LRRC16B	OR11H4	OR5AU1	OR6S1	RBM23	REC8	RNASE13	RNASE3	RNASE7
4547	0.9	mitra.stanford.edu/bassik/michael/cluster_heatmaps/4547.pdf	Syntenic										ADCY4	CEBPE	CMTM5	LTB4R	OR5AU1	RNASE13	RNASE8	TPPP2
4548	0.9	mitra.stanford.edu/bassik/michael/cluster_heatmaps/4548.pdf	Non-syntenic	biological process:positive regulation of epithelial to mesenchymal transition involved in endocardial cushion formation	1696.2	4.17e-07	cellular component:activin receptor complex	1060.12	1.17e-06	biological process:response to cholesterol	942.333	1.5e-06	RNF111	SKI	TGFBR1	TGFBR2
4549	0.9	mitra.stanford.edu/bassik/michael/cluster_heatmaps/4549.pdf	Syntenic										CTSK	HAX1	HIST2H2AB	RNF115	RXFP4	S100A2
4550	0.9	mitra.stanford.edu/bassik/michael/cluster_heatmaps/4550.pdf	Syntenic										ABHD3	CELF4	CHST9	DSG1	DSG3	DTNA	GAREM	HRH4	KIAA1328	KLHL14	MAPRE2	RNF125	ZNF396
4551	0.9	mitra.stanford.edu/bassik/michael/cluster_heatmaps/4551.pdf	Syntenic										CORO6	GIT1	NEK8	RNF135	SEBOX	TNFAIP1	VTN
4552	0.9	mitra.stanford.edu/bassik/michael/cluster_heatmaps/4552.pdf	Syntenic										CELF4	DSG1	ELAC1	KATNAL2	PSTPIP2	RNF165	ST8SIA5	SYT4	TCEB3CL	ZBTB7C
4553	0.9	mitra.stanford.edu/bassik/michael/cluster_heatmaps/4553.pdf	Syntenic										CCDC157	GAL3ST1	HMOX1	NIPSNAP1	PRR14L	RFPL2	RFPL3	RHBDD3	RNF185	SEC14L2	SEC14L6
4554	0.9	mitra.stanford.edu/bassik/michael/cluster_heatmaps/4554.pdf	Syntenic										AIFM3	CBY1	CCDC157	GAL3ST1	RFPL3	RGL4	RNF215	SEC14L6	TXNRD2	ZDHHC8	ZNF74
4555	0.9	mitra.stanford.edu/bassik/michael/cluster_heatmaps/4555.pdf	Syntenic										DHRS7C	DNAH9	GLP2R	MFSD6L	MYH2	PIK3R5	RCVRN	RNF222
4556	0.9	mitra.stanford.edu/bassik/michael/cluster_heatmaps/4556.pdf	Syntenic										ACADS	HPD	RITA1	RNF34
4557	0.9	mitra.stanford.edu/bassik/michael/cluster_heatmaps/4557.pdf	Syntenic										AIF1	ATP6V1G2	C6orf15	NRM	RNF39
4558	0.9	mitra.stanford.edu/bassik/michael/cluster_heatmaps/4558.pdf	Non-syntenic										KIF11	RAN	RNGTT	RNPC3
4559	0.9	mitra.stanford.edu/bassik/michael/cluster_heatmaps/4559.pdf	Syntenic										ADHFE1	C8orf22	CA8	CEBPD	CHCHD7	LYN	LYPLA1	MCMDC2	MOS	NKAIN3	NPBWR1	NSMAF	RP1	TOX	TRIM55
4560	0.9	mitra.stanford.edu/bassik/michael/cluster_heatmaps/4560.pdf	Syntenic										DDX56	LSM5	POLD2	PSMA2	RPA3
4561	0.9	mitra.stanford.edu/bassik/michael/cluster_heatmaps/4561.pdf	Non-syntenic	biological process:'de novo' IMP biosynthetic process	942.333	5.62e-19	biological process:purine nucleobase biosynthetic process	673.095	1.54e-14	biological process:purine ribonucleoside monophosphate biosynthetic process	628.222	1.27e-22	ADSL	ATIC	CAD	CTPS1	DHFR	DHODH	GART	GMPS	IMPDH2	MTHFD1	PAICS	PFAS	PPAT	RPE	RPIA	SDHB	TKT	UMPS
4562	0.9	mitra.stanford.edu/bassik/michael/cluster_heatmaps/4562.pdf	Non-syntenic	biological process:pentose-phosphate shunt, non-oxidative branch	1884.67	6.52e-14	biological process:pentose-phosphate shunt	1177.92	4.06e-16				GMPS	PGD	RPE	RPEL1	RPIA	TKT
4563	0.9	mitra.stanford.edu/bassik/michael/cluster_heatmaps/4563.pdf	Non-syntenic	cellular component:cytosolic large ribosomal subunit	302.893	3.27e-13	biological process:cytoplasmic translation	275.06	9.53e-08	biological process:SRP-dependent cotranslational protein targeting to membrane	209.407	2.19e-12	RPL10A	RPL23	RPL31	RPL37	RPL9
4564	0.9	mitra.stanford.edu/bassik/michael/cluster_heatmaps/4564.pdf	Non-syntenic	molecular function:ubiquitin ligase inhibitor activity	969.257	1.46e-06	biological process:negative regulation of ubiquitin protein ligase activity	538.476	5.25e-06	cellular component:cytosolic large ribosomal subunit	302.893	2.9e-18	RPL11	RPL13	RPL17	RPL18A	RPL23	RPL27	RPL37
4565	0.9	mitra.stanford.edu/bassik/michael/cluster_heatmaps/4565.pdf	Non-syntenic	biological process:cytoplasmic translation	343.824	3.82e-08	cellular component:cytosolic large ribosomal subunit	302.893	1.07e-10	biological process:SRP-dependent cotranslational protein targeting to membrane	209.407	4.83e-10	RPL13A	RPL17	RPL18	RPL18A
4566	0.9	mitra.stanford.edu/bassik/michael/cluster_heatmaps/4566.pdf	Non-syntenic	cellular component:polysomal ribosome	290.777	9.86e-08	biological process:cytoplasmic translation	261.961	6.67e-10	cellular component:cytosolic large ribosomal subunit	216.352	6.83e-12	NHP2L1	RPL14	RPL17	RPL18	RPL18A	RPL19	SNRPD1
4567	0.9	mitra.stanford.edu/bassik/michael/cluster_heatmaps/4567.pdf	Non-syntenic	biological process:cytoplasmic translation	275.06	9.53e-08	cellular component:cytosolic large ribosomal subunit	242.314	5.31e-10	biological process:SRP-dependent cotranslational protein targeting to membrane	209.407	2.19e-12	RPL15	RPL17	RPL18A	RPL23	RPS15A
4568	0.9	mitra.stanford.edu/bassik/michael/cluster_heatmaps/4568.pdf	Non-syntenic	cellular component:DNA repair complex	1130.8	1.04e-06	biological process:cellular response to X-ray	565.4	4.69e-06	biological process:determination of adult lifespan	565.4	4.69e-06	ATM	MDM2	RPL22	TP53	TP53BP1	USP28
4569	0.9	mitra.stanford.edu/bassik/michael/cluster_heatmaps/4569.pdf	Non-syntenic	cellular component:cytosolic large ribosomal subunit	302.893	1.07e-10	biological process:SRP-dependent cotranslational protein targeting to membrane	209.407	4.83e-10	biological process:nuclear-transcribed mRNA catabolic process, nonsense-mediated decay	164.68	1.28e-09	RPL23A	RPL37	RPL4	RPLP2
4570	0.9	mitra.stanford.edu/bassik/michael/cluster_heatmaps/4570.pdf	Non-syntenic	cellular component:cytosolic large ribosomal subunit	252.411	1.96e-12	biological process:cytoplasmic translation	229.216	1.9e-07	biological process:SRP-dependent cotranslational protein targeting to membrane	174.506	1.31e-11	NHP2L1	RPL14	RPL17	RPL18A	RPL19	RPL3
4571	0.9	mitra.stanford.edu/bassik/michael/cluster_heatmaps/4571.pdf	Non-syntenic	cellular component:cytosolic large ribosomal subunit	227.17	1.36e-07	biological process:SRP-dependent cotranslational protein targeting to membrane	157.056	4.18e-07	biological process:nuclear-transcribed mRNA catabolic process, nonsense-mediated decay	123.51	8.66e-07	HSPA5	RPL12	RPL35	RPL37
4572	0.9	mitra.stanford.edu/bassik/michael/cluster_heatmaps/4572.pdf	Non-syntenic	cellular component:cytosolic large ribosomal subunit	302.893	1.07e-10	biological process:SRP-dependent cotranslational protein targeting to membrane	209.407	4.83e-10	biological process:nuclear-transcribed mRNA catabolic process, nonsense-mediated decay	164.68	1.28e-09	RPL23	RPL23A	RPL4	RPL6
4573	0.9	mitra.stanford.edu/bassik/michael/cluster_heatmaps/4573.pdf	Syntenic										ENY2	RPL30	RPL7	TCEB1
4574	0.9	mitra.stanford.edu/bassik/michael/cluster_heatmaps/4574.pdf	Non-syntenic	molecular function:ubiquitin ligase inhibitor activity	848.1	1.95e-06	biological process:negative regulation of ubiquitin protein ligase activity	471.167	7e-06	cellular component:cytosolic large ribosomal subunit	302.893	8.37e-21	RPL11	RPL17	RPL18A	RPL23	RPL27	RPL37	RPL4	RPL7A
4575	0.9	mitra.stanford.edu/bassik/michael/cluster_heatmaps/4575.pdf	Syntenic										BYSL	MED20	RPL7L1	TAF8	TBCC
4576	0.9	mitra.stanford.edu/bassik/michael/cluster_heatmaps/4576.pdf	Non-syntenic	cellular component:cytosolic large ribosomal subunit	173.082	3.7e-09	biological process:SRP-dependent cotranslational protein targeting to membrane	149.577	4.57e-11	biological process:nuclear-transcribed mRNA catabolic process, nonsense-mediated decay	117.628	1.56e-10	FAU	RAN	RPL17	RPL37	RPLP0	RPLP2	RPS13
4577	0.9	mitra.stanford.edu/bassik/michael/cluster_heatmaps/4577.pdf	Non-syntenic	biological process:translational elongation	530.062	5e-06	cellular component:cytosolic large ribosomal subunit	302.893	1.07e-10	biological process:SRP-dependent cotranslational protein targeting to membrane	209.407	4.83e-10	RPL3	RPL4	RPLP1	RPLP2
4578	0.9	mitra.stanford.edu/bassik/michael/cluster_heatmaps/4578.pdf	Non-syntenic	cellular component:oligosaccharyltransferase complex	1413.5	4.13e-10	molecular function:dolichyl-diphosphooligosaccharide-protein glycotransferase activity	1211.57	8.76e-07	biological process:protein N-linked glycosylation via asparagine	489.288	1.28e-08	HSP90B1	OST4	RPN2	STT3A
4579	0.9	mitra.stanford.edu/bassik/michael/cluster_heatmaps/4579.pdf	Non-syntenic	cellular component:nucleolar ribonuclease P complex	2423.14	1.8e-18	cellular component:multimeric ribonuclease P complex	1696.2	1.01e-13	cellular component:ribonuclease MRP complex	1696.2	2.46e-10	POP5	POP7	RPP21	RPP30	RPP40
4580	0.9	mitra.stanford.edu/bassik/michael/cluster_heatmaps/4580.pdf	Non-syntenic	biological process:ribosomal small subunit biogenesis	530.062	5e-06	biological process:SRP-dependent cotranslational protein targeting to membrane	209.407	4.83e-10	biological process:nuclear-transcribed mRNA catabolic process, nonsense-mediated decay	164.68	1.28e-09	RPL14	RPL18	RPS17	RPS6
4581	0.9	mitra.stanford.edu/bassik/michael/cluster_heatmaps/4581.pdf	Syntenic										RBM42	RPS19	TBCB	URI1
4582	0.9	mitra.stanford.edu/bassik/michael/cluster_heatmaps/4582.pdf	Syntenic										AURKA	CSTF1	RAE1	RPS21	RTFDC1
4583	0.9	mitra.stanford.edu/bassik/michael/cluster_heatmaps/4583.pdf	Non-syntenic	cellular component:cytosolic large ribosomal subunit	227.17	1.36e-07	biological process:SRP-dependent cotranslational protein targeting to membrane	209.407	4.83e-10	biological process:nuclear-transcribed mRNA catabolic process, nonsense-mediated decay	164.68	1.28e-09	RPL18	RPL23	RPL23A	RPS24
4584	0.9	mitra.stanford.edu/bassik/michael/cluster_heatmaps/4584.pdf	Syntenic										BUD13	C11orf57	CWF19L2	HYOU1	RPS25	SRPR	TRAPPC4	ZPR1
4585	0.9	mitra.stanford.edu/bassik/michael/cluster_heatmaps/4585.pdf	Non-syntenic	biological process:SRP-dependent cotranslational protein targeting to membrane	157.056	4.18e-07	biological process:nuclear-transcribed mRNA catabolic process, nonsense-mediated decay	123.51	8.66e-07	biological process:translational initiation	106.903	1.34e-06	RPL31	RPS13	RPS27A	WDR43
4586	0.9	mitra.stanford.edu/bassik/michael/cluster_heatmaps/4586.pdf	Non-syntenic	cellular component:proteasome core complex, alpha-subunit complex	1060.12	1.17e-06	cellular component:proteasome complex	244.644	1.08e-07	biological process:protein deubiquitination	61.4565	7.1e-06	PSMA1	PSMA6	PSMC1	RPS29
4587	0.9	mitra.stanford.edu/bassik/michael/cluster_heatmaps/4587.pdf	Non-syntenic	biological process:cytoplasmic translation	275.06	9.53e-08	cellular component:cytosolic large ribosomal subunit	242.314	5.31e-10	biological process:SRP-dependent cotranslational protein targeting to membrane	209.407	2.19e-12	RPL14	RPL17	RPL18A	RPL19	RPS8
4588	0.9	mitra.stanford.edu/bassik/michael/cluster_heatmaps/4588.pdf	Syntenic										CXCL17	DMRTC2	LIPE	PHLDB3	RABAC1	RSPH6A	ZNF155
4589	0.9	mitra.stanford.edu/bassik/michael/cluster_heatmaps/4589.pdf	Syntenic										DLK2	GUCA1A	KLC4	POLH	PRICKLE4	PRPH2	RSPH9
4590	0.9	mitra.stanford.edu/bassik/michael/cluster_heatmaps/4590.pdf	Syntenic										EXTL2	FRRS1	PALMD	RTCA	S1PR1
4591	0.9	mitra.stanford.edu/bassik/michael/cluster_heatmaps/4591.pdf	Non-syntenic										AIFM3	DGCR6L	HIC2	KLHL22	MPPE1	RIMBP3	RIMBP3B	RTN4R	SDF2L1	SLC7A4	YPEL1	ZNF74
4592	0.9	mitra.stanford.edu/bassik/michael/cluster_heatmaps/4592.pdf	Syntenic										ANXA7	MYOZ1	NODAL	PBLD	RUFY2	SYNPO2L
4593	0.9	mitra.stanford.edu/bassik/michael/cluster_heatmaps/4593.pdf	Syntenic										AARD	BAALC	FAM83A	KCNS2	KLHL38	RUNX1T1	SLC30A8	ZHX1	ZNF572
4594	0.9	mitra.stanford.edu/bassik/michael/cluster_heatmaps/4594.pdf	Syntenic										N4BP2L2	RNF6	RXFP2	SHISA2	TEX26
4595	0.9	mitra.stanford.edu/bassik/michael/cluster_heatmaps/4595.pdf	Syntenic										ADAMTSL4	CIART	CTSK	ECM1	GOLPH3L	HORMAD1	S100A1	SELENBP1	ZNF687
4596	0.9	mitra.stanford.edu/bassik/michael/cluster_heatmaps/4596.pdf	Syntenic										CTSK	PGLYRP3	S100A13	S100A2
4597	0.9	mitra.stanford.edu/bassik/michael/cluster_heatmaps/4597.pdf	Syntenic										ANXA9	CIART	CTSK	FAM63A	GABPB2	HIST2H2AB	HIST2H4B	LCE6A	LYSMD1	RFX5	S100A2	S100A5	SELENBP1	TNFAIP8L2	ZNF687
4598	0.9	mitra.stanford.edu/bassik/michael/cluster_heatmaps/4598.pdf	Syntenic	molecular function:RAGE receptor binding	1130.8	9.13e-13	molecular function:arachidonic acid binding	1130.8	1.04e-06	biological process:leukocyte migration involved in inflammatory response	628.222	3.75e-06	LYSMD1	S100A12	S100A2	S100A4	S100A8	S100A9
4599	0.9	mitra.stanford.edu/bassik/michael/cluster_heatmaps/4599.pdf	Non-syntenic										ANHX	DIP2A	PRMT2	S100B
4600	0.9	mitra.stanford.edu/bassik/michael/cluster_heatmaps/4600.pdf	Syntenic										CDC42EP2	GPHA2	NRXN2	SAC3D1
4601	0.9	mitra.stanford.edu/bassik/michael/cluster_heatmaps/4601.pdf	Syntenic	biological process:hydrogen peroxide catabolic process	245.826	1.82e-07	molecular function:peroxidase activity	235.583	2.08e-07				EPX	GDPD1	LPO	MKS1	MPO	OR4D1	OR4D2	RSAD1	SAMD14
4602	0.9	mitra.stanford.edu/bassik/michael/cluster_heatmaps/4602.pdf	Non-syntenic	cellular component:MICOS complex	1356.96	6.95e-07	biological process:cristae formation	636.075	6.88e-09	cellular component:mitochondrion	16.3568	8.46e-07	DNAJC11	IMMT	MTX2	SAMM50	YME1L1
4603	0.9	mitra.stanford.edu/bassik/michael/cluster_heatmaps/4603.pdf	Non-syntenic	cellular component:Sin3-type complex	1130.8	1.04e-06	cellular component:Sin3 complex	706.75	5.4e-09	molecular function:histone deacetylase activity	235.583	1.75e-07	ING1	ING2	SAP130	SAP30	SIN3A	SUDS3
4604	0.9	mitra.stanford.edu/bassik/michael/cluster_heatmaps/4604.pdf	Non-syntenic	biological process:hippo signaling	326.192	6.37e-08							AMOTL2	KIRREL	LATS2	NF2	RNF146	SAV1
4605	0.9	mitra.stanford.edu/bassik/michael/cluster_heatmaps/4605.pdf	Non-syntenic	biological process:protein K69-linked ufmylation	1696.2	2.16e-17	biological process:protein ufmylation	1356.96	3.04e-13	biological process:regulation of intracellular estrogen receptor signaling pathway	652.385	2.77e-14	C1orf27	DDRGK1	DNAJC21	EFTUD1	SBDS	UBA5	UFC1	UFL1	UFM1	UFSP2
4606	0.9	mitra.stanford.edu/bassik/michael/cluster_heatmaps/4606.pdf	Non-syntenic	biological process:protein localization to endosome	1413.5	6.25e-07	molecular function:phosphatase regulator activity	1060.12	1.17e-06				ACAP2	RAB35	SBF1	SBF2
4607	0.9	mitra.stanford.edu/bassik/michael/cluster_heatmaps/4607.pdf	Non-syntenic										IKZF1	PTPN1	PTPN2	SBNO2
4608	0.9	mitra.stanford.edu/bassik/michael/cluster_heatmaps/4608.pdf	Syntenic										GDAP1	NECAB1	PKIA	SBSPON	TMEM70	TRIM55
4609	0.9	mitra.stanford.edu/bassik/michael/cluster_heatmaps/4609.pdf	Syntenic										CORO2B	CYP1A1	FBXL22	PARP6	SCAMP2	THAP10
4610	0.9	mitra.stanford.edu/bassik/michael/cluster_heatmaps/4610.pdf	Syntenic										C1orf61	RAB25	S100A12	SCAMP3	SLC50A1	THBS3	TRIM46	TTC24
4611	0.9	mitra.stanford.edu/bassik/michael/cluster_heatmaps/4611.pdf	Non-syntenic	cellular component:manchette	484.629	6.56e-06							AIFM3	DGCR6L	E2F6	HIC2	MPPE1	RIMBP3	RIMBP3B	SCARF2	YPEL1	ZNF74
4612	0.9	mitra.stanford.edu/bassik/michael/cluster_heatmaps/4612.pdf	Syntenic										CLYBL	RAP2A	SCEL	ZIC5
4613	0.9	mitra.stanford.edu/bassik/michael/cluster_heatmaps/4613.pdf	Non-syntenic	biological process:positive regulation of autophagosome assembly	514	5.73e-06	cellular component:endoplasmic reticulum tubular network	514	5.73e-06	biological process:lipid particle organization	471.167	2e-08	NBAS	RAB18	RAB3GAP1	RAB3GAP2	SCFD2	TBC1D20
4614	0.9	mitra.stanford.edu/bassik/michael/cluster_heatmaps/4614.pdf	Syntenic										ADAL	CAPN3	CHRNA7	CKMT1B	JMJD7	SCG5	STRC
4615	0.9	mitra.stanford.edu/bassik/michael/cluster_heatmaps/4615.pdf	Syntenic										SCGB1D1	SCGB1D2	SCGB2A1	SLC22A8	SLC22A9
4616	0.9	mitra.stanford.edu/bassik/michael/cluster_heatmaps/4616.pdf	Syntenic										EXO5	HPCAL4	MFSD2A	PPT1	SCMH1	SLFNL1	ZFP69	ZFP69B	ZNF684
4617	0.9	mitra.stanford.edu/bassik/michael/cluster_heatmaps/4617.pdf	Syntenic										HTR1B	NT5DC1	PRSS35	SCML4
4618	0.9	mitra.stanford.edu/bassik/michael/cluster_heatmaps/4618.pdf	Syntenic										AGRN	ANKRD65	C1orf159	FAM132A	HES4	SCNN1D	TNFRSF4
4619	0.9	mitra.stanford.edu/bassik/michael/cluster_heatmaps/4619.pdf	Syntenic										ACSS1	BANF2	BFSP1	CSTL1	DZANK1	MACROD2	MGME1	NAPB	NINL	OTOR	PCSK2	RRBP1	SCP2D1	ZNF133
4620	0.9	mitra.stanford.edu/bassik/michael/cluster_heatmaps/4620.pdf	Syntenic										C8orf33	FOXH1	GLI4	GML	LRRC24	MAPK15	NAPRT	NRBP2	PPP1R16A	RHPN1	SCRIB	ZFP41	ZNF696	ZNF707
4621	0.9	mitra.stanford.edu/bassik/michael/cluster_heatmaps/4621.pdf	Syntenic										LRRC46	OSBPL7	PRR15L	SCRN2	SKAP1	SP6	TBKBP1	TBX21
4622	0.9	mitra.stanford.edu/bassik/michael/cluster_heatmaps/4622.pdf	Syntenic										ARHGAP39	C8orf82	FAM135B	FBXL6	FOXH1	GLI4	LY6K	MAPK15	MROH6	NAPRT	PARP10	PPP1R16A	PSCA	SCRT1	TRAPPC9	TSNARE1	ZNF16	ZNF250
4623	0.9	mitra.stanford.edu/bassik/michael/cluster_heatmaps/4623.pdf	Syntenic										BOP1	CPSF1	EXOSC4	SCX
4624	0.9	mitra.stanford.edu/bassik/michael/cluster_heatmaps/4624.pdf	Non-syntenic										AP1B1	AP1G1	HEATR5B	SCYL2
4625	0.9	mitra.stanford.edu/bassik/michael/cluster_heatmaps/4625.pdf	Syntenic										C8orf22	CA8	CEBPD	CHCHD7	CLVS1	FAM110B	LYN	LYPLA1	MCMDC2	MOS	NKAIN3	NPBWR1	NSMAF	SDCBP	TRIM55
4626	0.9	mitra.stanford.edu/bassik/michael/cluster_heatmaps/4626.pdf	Syntenic										AGRN	ANKRD65	CCNL2	MIB2	SDF4
4627	0.9	mitra.stanford.edu/bassik/michael/cluster_heatmaps/4627.pdf	Non-syntenic	cellular component:mitochondrion	16.3568	8.46e-07							BOLA3	GLRX5	NDUFAF6	NFU1	SDHAF1
4628	0.9	mitra.stanford.edu/bassik/michael/cluster_heatmaps/4628.pdf	Syntenic										C14orf93	CEBPE	CMTM5	EMC9	JPH4	LRRC16B	LTB4R	OR10G3	OR11H4	OR5AU1	RBM23	REC8	SALL2	SDR39U1
4629	0.9	mitra.stanford.edu/bassik/michael/cluster_heatmaps/4629.pdf	Syntenic										BAIAP2L2	CACNG2	CBX6	FOXRED2	PICK1	SEC14L3	SH3BP1	SLC5A1
4630	0.9	mitra.stanford.edu/bassik/michael/cluster_heatmaps/4630.pdf	Syntenic										C16orf71	CLUAP1	CORO7	HMOX2	SEC14L5	SEPT12	TIGD7	ZNF213
4631	0.9	mitra.stanford.edu/bassik/michael/cluster_heatmaps/4631.pdf	Non-syntenic	biological process:COPII-coated vesicle budding	1356.96	6.95e-07	biological process:regulation of COPII vesicle coating	1130.8	1.04e-06	biological process:cargo loading into COPII-coated vesicle	848.1	2.7e-09	SAR1A	SEC23B	SEC23IP	SEC31A	TRAPPC13
4632	0.9	mitra.stanford.edu/bassik/michael/cluster_heatmaps/4632.pdf	Non-syntenic	biological process:COPII-coated vesicle budding	1356.96	6.95e-07	biological process:cargo loading into COPII-coated vesicle	1130.8	7.18e-13	biological process:regulation of COPII vesicle coating	1130.8	1.04e-06	SAR1A	SEC23B	SEC23IP	SEC24C	SEC31A
4633	0.9	mitra.stanford.edu/bassik/michael/cluster_heatmaps/4633.pdf	Syntenic										APMAP	C20orf26	C20orf78	CST11	CST9	CSTL1	NANP	OTOR	PAX1	RIN2	SEL1L2	ZNF337
4634	0.9	mitra.stanford.edu/bassik/michael/cluster_heatmaps/4634.pdf	Syntenic										CAPG	SEMA4F	TEX37	TMEM150A	TRABD2A
4635	0.9	mitra.stanford.edu/bassik/michael/cluster_heatmaps/4635.pdf	Syntenic										ARHGAP31	KIAA1257	RHO	SEMA5B	UROC1
4636	0.9	mitra.stanford.edu/bassik/michael/cluster_heatmaps/4636.pdf	Syntenic										CIART	CTSK	FAM63A	GABPB2	HFE2	HIST2H2AB	HIST2H4B	LYSMD1	RFX5	S100A2	SELENBP1	SEMA6C	TNFAIP8L2	ZNF687
4637	0.9	mitra.stanford.edu/bassik/michael/cluster_heatmaps/4637.pdf	Non-syntenic	cellular component:nuclear pore nuclear basket	616.8	3.82e-06	cellular component:nuclear pore central transport channel	565.4	4.58e-06	molecular function:structural constituent of nuclear pore	442.487	2.17e-08	CDCA3	NUP153	NUP188	POM121	SENP2
4638	0.9	mitra.stanford.edu/bassik/michael/cluster_heatmaps/4638.pdf	Syntenic										AMACR	ANXA2R	C1QTNF3	C5orf28	C5orf51	C7	CAPSL	CARD6	CCL28	FBXO4	HCN1	LMBRD2	NIM1K	OXCT1	PLCXD3	PTGER4	RAI14	SEPP1	SLC1A3	UGT3A1
4639	0.9	mitra.stanford.edu/bassik/michael/cluster_heatmaps/4639.pdf	Non-syntenic	cellular component:oligosaccharyltransferase complex	1413.5	4.13e-10	molecular function:dolichyl-diphosphooligosaccharide-protein glycotransferase activity	1211.57	8.76e-07	biological process:protein N-linked glycosylation via asparagine	489.288	1.28e-08	OST4	OSTC	SERP1	STT3A
4640	0.9	mitra.stanford.edu/bassik/michael/cluster_heatmaps/4640.pdf	Syntenic	molecular function:serine-type endopeptidase inhibitor activity	96.9257	2.87e-06	biological process:negative regulation of endopeptidase activity	70.577	7.48e-06				AK7	PPP4R4	RIN3	SERPINA11	SERPINA12	SERPINA3	UBR7
4641	0.9	mitra.stanford.edu/bassik/michael/cluster_heatmaps/4641.pdf	Syntenic	molecular function:serine-type endopeptidase inhibitor activity	169.62	3.31e-07	biological process:negative regulation of endopeptidase activity	123.51	8.66e-07				PIGN	SERPINB10	SERPINB2	SERPINB5
4642	0.9	mitra.stanford.edu/bassik/michael/cluster_heatmaps/4642.pdf	Syntenic										BCHE	GPR160	SERPINI2	SLITRK3
4643	0.9	mitra.stanford.edu/bassik/michael/cluster_heatmaps/4643.pdf	Syntenic										APLP1	CAPNS1	CATSPERG	EID2	ETV2	FAM98C	IGFLR1	LGALS14	MAG	MAP4K1	PLEKHG2	RASGRP4	SERTAD1	SIRT2	UPK1A	WDR87	ZFP36	ZNF566	ZNF569	ZNF571	ZNF793
4644	0.9	mitra.stanford.edu/bassik/michael/cluster_heatmaps/4644.pdf	Syntenic										AIFM3	C22orf39	DGCR2	LZTR1	SEZ6L	SUSD2	TPST2	ZNF74
4645	0.9	mitra.stanford.edu/bassik/michael/cluster_heatmaps/4645.pdf	Syntenic										BOLA2	C16orf54	C16orf92	DCTPP1	DOC2A	HSD3B7	ITGAD	MAPK3	MAZ	SEZ6L2	SULT1A4	ZNF764	ZNF785
4646	0.9	mitra.stanford.edu/bassik/michael/cluster_heatmaps/4646.pdf	Non-syntenic	cellular component:proteasome core complex, alpha-subunit complex	530.062	5.44e-06	cellular component:U2 snRNP	397.547	3.85e-08	biological process:mRNA splicing, via spliceosome	41.1699	1.42e-06	COPB2	NHP2L1	PHF5A	PSMA2	PSMA6	SF3A1	SMU1	SNRPD1
4647	0.9	mitra.stanford.edu/bassik/michael/cluster_heatmaps/4647.pdf	Syntenic	biological process:mRNA splicing, via spliceosome	61.7548	7e-06							CCDC94	POLR2E	SF3A2	XAB2
4648	0.9	mitra.stanford.edu/bassik/michael/cluster_heatmaps/4648.pdf	Non-syntenic	cellular component:U2-type precatalytic spliceosome	565.4	4.38e-06	cellular component:U2 snRNP	530.062	5e-06				PSMA3	RAN	SF3B1	SNRPA1
4649	0.9	mitra.stanford.edu/bassik/michael/cluster_heatmaps/4649.pdf	Syntenic										DEFB103B	DEFB104A	DEFB106A	DEFB107B	DEFB4A	PRR23D2	PRSS55	SFTPC	SPAG11B	TNFRSF10D	USP17L2	ZNF705B
4650	0.9	mitra.stanford.edu/bassik/michael/cluster_heatmaps/4650.pdf	Non-syntenic	biological process:glycine metabolic process	1211.57	8.76e-07	biological process:tetrahydrofolate metabolic process	1060.12	1.17e-06	biological process:tetrahydrofolate interconversion	771	2.29e-06	MTHFD1L	SFXN1	SHMT2	SLC25A32
4651	0.9	mitra.stanford.edu/bassik/michael/cluster_heatmaps/4651.pdf	Syntenic										AVPI1	C10orf95	DNTT	PITX3	SEMA4G	SFXN3
4652	0.9	mitra.stanford.edu/bassik/michael/cluster_heatmaps/4652.pdf	Syntenic										COIL	NME1	RSAD1	SCPEP1	SGCA
4653	0.9	mitra.stanford.edu/bassik/michael/cluster_heatmaps/4653.pdf	Syntenic										DGKH	HTR2A	LACC1	SGCG	SIAH3	SLC25A15	SLC25A30
4654	0.9	mitra.stanford.edu/bassik/michael/cluster_heatmaps/4654.pdf	Syntenic										C8orf22	CA8	CNGB3	CPA6	CRH	GGH	MCMDC2	NKAIN3	NSMAF	PKIA	PRDM14	SGK3	SNX16	SULF1	TRIM55	ZFHX4
4655	0.9	mitra.stanford.edu/bassik/michael/cluster_heatmaps/4655.pdf	Non-syntenic	biological process:sphingolipid biosynthetic process	236.679	1.51e-07							C10orf76	COL4A3BP	PI4KB	SGMS1	SPTSSA
4656	0.9	mitra.stanford.edu/bassik/michael/cluster_heatmaps/4656.pdf	Non-syntenic	cellular component:condensed chromosome outer kinetochore	753.867	2.5e-06	biological process:regulation of microtubule polymerization or depolymerization	678.48	3.13e-06	biological process:chromosome segregation	164.148	4.63e-07	ANAPC15	SGOL2	SKA1	SKA3	SPAG5
4657	0.9	mitra.stanford.edu/bassik/michael/cluster_heatmaps/4657.pdf	Non-syntenic										DEFB103B	DEFB104A	DEFB105A	DEFB106A	DEFB107B	DEFB4A	FAM90A1	PRR23D2	PRSS55	SGPL1	SPAG11B	USP17L2	ZNF705B
4658	0.9	mitra.stanford.edu/bassik/michael/cluster_heatmaps/4658.pdf	Syntenic										CRLF1	SH2D3A	SLC5A5	TMEM38A
4659	0.9	mitra.stanford.edu/bassik/michael/cluster_heatmaps/4659.pdf	Syntenic										ADAM7	BIN3	CLU	KIF13B	PDLIM2	PEBP4	SARAF	SCARA3	SH2D4A	STC1	TNFRSF10D
4660	0.9	mitra.stanford.edu/bassik/michael/cluster_heatmaps/4660.pdf	Syntenic										CAPG	ELMOD3	GGCX	GNLY	RETSAT	SFTPB	SH2D6	TEX37	TRABD2A
4661	0.9	mitra.stanford.edu/bassik/michael/cluster_heatmaps/4661.pdf	Syntenic	cellular component:intermediate filament	61.8406	1.09e-11	biological process:keratinization	41.12	7.71e-12				CBS	CHODL	CLDN14	KCNE1	KCNJ6	KRTAP13-3	KRTAP19-1	KRTAP19-3	KRTAP19-6	KRTAP19-8	KRTAP23-1	KRTAP24-1	KRTAP8-1	MX2	SETD4	SH3BGR	SIM2	TFF1	TFF3	UBASH3A
4662	0.9	mitra.stanford.edu/bassik/michael/cluster_heatmaps/4662.pdf	Syntenic										ADD1	KCNIP4	SH3BP2	SH3TC1	SLIT2	SORCS2
4663	0.9	mitra.stanford.edu/bassik/michael/cluster_heatmaps/4663.pdf	Syntenic										ANKRD24	SEMA6B	SHD	ZNF77
4664	0.9	mitra.stanford.edu/bassik/michael/cluster_heatmaps/4664.pdf	Syntenic										CNGA1	CORIN	KCTD8	SHISA3	TEC	TXK
4665	0.9	mitra.stanford.edu/bassik/michael/cluster_heatmaps/4665.pdf	Syntenic										CDK18	LAX1	PTPN7	RNPEP	SHISA4	TNNI1
4666	0.9	mitra.stanford.edu/bassik/michael/cluster_heatmaps/4666.pdf	Syntenic										BFAR	GRIN2A	IQCK	SHISA9	TVP23A
4667	0.9	mitra.stanford.edu/bassik/michael/cluster_heatmaps/4667.pdf	Syntenic										CGB2	DKKL1	FCGRT	NAPSA	NTF4	SIGLEC11
4668	0.9	mitra.stanford.edu/bassik/michael/cluster_heatmaps/4668.pdf	Syntenic										KIAA1328	SIGLEC15	TCEB3B	ZBTB7C	ZNF397
4669	0.9	mitra.stanford.edu/bassik/michael/cluster_heatmaps/4669.pdf	Syntenic										CHURC1	KCNH5	RHOJ	SIPA1L1	SYNE2	VRTN
4670	0.9	mitra.stanford.edu/bassik/michael/cluster_heatmaps/4670.pdf	Syntenic	biological process:positive regulation of cell-cell adhesion	706.75	2.75e-06	biological process:positive regulation of T cell activation	498.882	5.67e-06				RSPO4	SIRPA	SIRPB1	SMOX
4671	0.9	mitra.stanford.edu/bassik/michael/cluster_heatmaps/4671.pdf	Syntenic										AEBP1	AVL9	DPY19L1	GCK	GHRHR	GRB10	KIAA0895	NME8	POLM	SKAP2	UBE2D4	URGCP	WIPF3
4672	0.9	mitra.stanford.edu/bassik/michael/cluster_heatmaps/4672.pdf	Syntenic	molecular function:antigen binding	498.882	5.67e-06							CD48	LCE6A	SELENBP1	SLAMF1
4673	0.9	mitra.stanford.edu/bassik/michael/cluster_heatmaps/4673.pdf	Syntenic										GDAP1	SLC10A5	SULF1	TPD52
4674	0.9	mitra.stanford.edu/bassik/michael/cluster_heatmaps/4674.pdf	Non-syntenic										COG7	SLC10A7	SLC35B2	SLC39A9	UNC50
4675	0.9	mitra.stanford.edu/bassik/michael/cluster_heatmaps/4675.pdf	Syntenic										CCDC135	CES3	CETP	CPNE2	GPR114	IRX6	NLRC5	PHLPP2	PLLP	SLC12A3	TEPP	USB1
4676	0.9	mitra.stanford.edu/bassik/michael/cluster_heatmaps/4676.pdf	Syntenic										ADA	EPPIN	LBP	PKIG	R3HDML	RBPJL	SLC12A5	SLC13A3	SLC32A1	SPATA25	SPINT3	WISP2
4677	0.9	mitra.stanford.edu/bassik/michael/cluster_heatmaps/4677.pdf	Syntenic										ACADVL	AIPL1	ALOXE3	CHRNB1	INCA1	KCTD11	MFSD6L	RCVRN	SAT2	SHBG	SLC13A5	SLC2A4	SPEM1	TMEM256	TMEM95	TNFSF12
4678	0.9	mitra.stanford.edu/bassik/michael/cluster_heatmaps/4678.pdf	Syntenic										C18orf32	DSG3	PIAS2	PSTPIP2	SIGLEC15	SLC14A1	ZBTB7C
4679	0.9	mitra.stanford.edu/bassik/michael/cluster_heatmaps/4679.pdf	Syntenic										CD68	GAS7	HES7	KCTD11	ODF4	SLC16A13
4680	0.9	mitra.stanford.edu/bassik/michael/cluster_heatmaps/4680.pdf	Syntenic										EFCAB3	GDPD1	LIMD2	MRC2	RNFT1	SLC16A6	YPEL2
4681	0.9	mitra.stanford.edu/bassik/michael/cluster_heatmaps/4681.pdf	Syntenic										A1CF	C10orf128	FAM13C	SLC16A9	ZFAND4
4682	0.9	mitra.stanford.edu/bassik/michael/cluster_heatmaps/4682.pdf	Syntenic										CLEC17A	OR7C1	OR7C2	PGLYRP2	SLC1A6	ZNF333
4683	0.9	mitra.stanford.edu/bassik/michael/cluster_heatmaps/4683.pdf	Syntenic										BSND	C1orf123	HOOK1	PCSK9	RAB3B	SLC1A7	ZYG11B
4684	0.9	mitra.stanford.edu/bassik/michael/cluster_heatmaps/4684.pdf	Syntenic	biological process:inorganic anion transport	504.821	5.04e-14	molecular function:anion:anion antiporter activity	424.05	2.8e-08	biological process:anion transmembrane transport	314.111	7.17e-08	CHRM1	SLC22A10	SLC22A25	SLC22A6	SLC22A8	SLC22A9
4685	0.9	mitra.stanford.edu/bassik/michael/cluster_heatmaps/4685.pdf	Syntenic										NRXN2	SLC22A11	SLC22A25	SLC25A45	SNX15
4686	0.9	mitra.stanford.edu/bassik/michael/cluster_heatmaps/4686.pdf	Syntenic	biological process:urate metabolic process	942.333	1.5e-06	biological process:inorganic anion transport	454.339	1.61e-08	biological process:transmembrane transport	65.2385	5.93e-06	SLC22A11	SLC22A12	SLC22A25	SNX15
4687	0.9	mitra.stanford.edu/bassik/michael/cluster_heatmaps/4687.pdf	Syntenic										ADCY4	BCL2L2	CEBPE	CHMP4A	CMA1	CMTM5	DHRS1	DHRS2	FITM1	JPH4	LRRC16B	MYH6	OR11H4	RBM23	REC8	RNASE13	RNF212B	SLC22A17	TGM1
4688	0.9	mitra.stanford.edu/bassik/michael/cluster_heatmaps/4688.pdf	Syntenic										FRS3	GUCA1A	NCR2	PRICKLE4	PRPH2	SLC22A7	TFEB	YIPF3
4689	0.9	mitra.stanford.edu/bassik/michael/cluster_heatmaps/4689.pdf	Syntenic										CD274	IFNA16	KLHL9	LRRC19	SLC24A2	TYRP1
4690	0.9	mitra.stanford.edu/bassik/michael/cluster_heatmaps/4690.pdf	Syntenic										C20orf26	CENPB	NINL	SLC24A3
4691	0.9	mitra.stanford.edu/bassik/michael/cluster_heatmaps/4691.pdf	Syntenic										C14orf142	PPP4R4	RIN3	SLC24A4
4692	0.9	mitra.stanford.edu/bassik/michael/cluster_heatmaps/4692.pdf	Syntenic										AIPL1	NDEL1	RCVRN	SLC25A11	ZNF232
4693	0.9	mitra.stanford.edu/bassik/michael/cluster_heatmaps/4693.pdf	Syntenic										AGAP5	ANXA7	FAM21C	GPRIN2	PTPN20B	SLC25A16	ZNF239
4694	0.9	mitra.stanford.edu/bassik/michael/cluster_heatmaps/4694.pdf	Non-syntenic	biological process:mitochondrial respiratory chain complex III assembly	942.333	1.5e-06							C6orf136	SLC25A36	UQCC2	UQCC3
4695	0.9	mitra.stanford.edu/bassik/michael/cluster_heatmaps/4695.pdf	Non-syntenic	biological process:protein import into mitochondrial inner membrane	1211.57	8.76e-07							C19orf52	SLC25A37	TIMM22	TIMM9
4696	0.9	mitra.stanford.edu/bassik/michael/cluster_heatmaps/4696.pdf	Syntenic										AGFG2	ALKBH4	C7orf61	FBXO24	LRCH4	MOGAT3	SLC26A4	SLC26A5	ZSCAN25
4697	0.9	mitra.stanford.edu/bassik/michael/cluster_heatmaps/4697.pdf	Syntenic										ANKLE1	PLVAP	SLC27A1	UNC13A	ZNF433
4698	0.9	mitra.stanford.edu/bassik/michael/cluster_heatmaps/4698.pdf	Syntenic	molecular function:calcium-dependent phospholipase A2 activity	538.476	5.25e-06	molecular function:phosphatidylcholine 1-acylhydrolase activity	538.476	5.25e-06				C15orf43	DUOXA2	EPB42	JMJD7	PLA2G4D	PLA2G4F	SLC28A2
4699	0.9	mitra.stanford.edu/bassik/michael/cluster_heatmaps/4699.pdf	Syntenic										NUPR1L	PHKG1	POM121L12	SLC29A4	SUMF2	VWC2	ZNF479	ZNF716
4700	0.9	mitra.stanford.edu/bassik/michael/cluster_heatmaps/4700.pdf	Syntenic	biological process:neutrophil degranulation	26.2367	5.92e-06							APOBEC1	C1S	C3AR1	CLEC4C	PTPN6	SLC2A3
4701	0.9	mitra.stanford.edu/bassik/michael/cluster_heatmaps/4701.pdf	Syntenic										ADAMTSL2	GLT6D1	SLC2A6	SOHLH1
4702	0.9	mitra.stanford.edu/bassik/michael/cluster_heatmaps/4702.pdf	Syntenic										CIZ1	GOLGA2	PIP5KL1	PKN3	SLC2A8
4703	0.9	mitra.stanford.edu/bassik/michael/cluster_heatmaps/4703.pdf	Syntenic										C2orf70	DPYSL5	KHK	SLC30A3	TRIM54
4704	0.9	mitra.stanford.edu/bassik/michael/cluster_heatmaps/4704.pdf	Syntenic										ADAL	CKMT1B	DUOXA2	FRMD5	JMJD7	SLC30A4	SQRDL	WDR76
4705	0.9	mitra.stanford.edu/bassik/michael/cluster_heatmaps/4705.pdf	Syntenic										ADAMTS6	CD180	SLC30A5	TAF9
4706	0.9	mitra.stanford.edu/bassik/michael/cluster_heatmaps/4706.pdf	Non-syntenic	biological process:copper ion transport	771	2.29e-06							COA6	COQ4	COX17	SLC31A1
4707	0.9	mitra.stanford.edu/bassik/michael/cluster_heatmaps/4707.pdf	Non-syntenic										ADPGK	NFE2L2	SLC35B4	SUCO	TAPT1
4708	0.9	mitra.stanford.edu/bassik/michael/cluster_heatmaps/4708.pdf	Syntenic										ADA	EPPIN	PI3	PKIG	R3HDML	RBPJL	SDC4	SLC32A1	SLC35C2	SLPI	WFDC11	ZSWIM3
4709	0.9	mitra.stanford.edu/bassik/michael/cluster_heatmaps/4709.pdf	Syntenic										C19orf44	DAND5	DNASE2	EPS15L1	OR7C2	SLC35E1	SMIM7	TMEM38A
4710	0.9	mitra.stanford.edu/bassik/michael/cluster_heatmaps/4710.pdf	Syntenic										AGBL3	OR9A2	RAB19	SLC37A3	TRPV5
4711	0.9	mitra.stanford.edu/bassik/michael/cluster_heatmaps/4711.pdf	Syntenic										AJUBA	C14orf93	CEBPE	CMTM5	OR10G3	OR11H4	OR5AU1	PARP2	REC8	RNASE13	RNASE9	SLC39A2
4712	0.9	mitra.stanford.edu/bassik/michael/cluster_heatmaps/4712.pdf	Syntenic										ARHGAP39	C8orf82	FBXL6	FOXH1	GLI4	GML	LRRC24	LYNX1	MAPK15	NAPRT	NRBP2	PARP10	PLEC	PPP1R16A	PYCRL	SLC39A4	TMEM249	TSNARE1	ZNF250	ZNF696
4713	0.9	mitra.stanford.edu/bassik/michael/cluster_heatmaps/4713.pdf	Syntenic										DYNC2LI1	MSH2	SIX3	SLC3A1
4714	0.9	mitra.stanford.edu/bassik/michael/cluster_heatmaps/4714.pdf	Non-syntenic	molecular function:neutral amino acid transmembrane transporter activity	678.48	3.13e-06							ASNS	EIF2AK4	SLC3A2	SLC7A5	TRPM7
4715	0.9	mitra.stanford.edu/bassik/michael/cluster_heatmaps/4715.pdf	Syntenic										INCA1	PLSCR3	SLC43A2	TM4SF5
4716	0.9	mitra.stanford.edu/bassik/michael/cluster_heatmaps/4716.pdf	Syntenic										FAM212B	GNAT2	GPR61	HAO2	HSD3B1	KCNA10	PALMD	SLC22A15	SLC44A3	SLC6A17	SYPL2	UBL4B	VANGL1
4717	0.9	mitra.stanford.edu/bassik/michael/cluster_heatmaps/4717.pdf	Syntenic										C8orf82	DENND3	FAM135B	FBXL6	FOXH1	GPAA1	GSDMC	KCNQ3	MAPK15	PARP10	PSCA	SLC45A4	TG	TRAPPC9	TSNARE1
4718	0.9	mitra.stanford.edu/bassik/michael/cluster_heatmaps/4718.pdf	Syntenic										CAB39L	DCLK1	GPALPP1	SLC25A15	SLC46A3
4719	0.9	mitra.stanford.edu/bassik/michael/cluster_heatmaps/4719.pdf	Syntenic										ASB8	HDAC7	OR8S1	SLC48A1
4720	0.9	mitra.stanford.edu/bassik/michael/cluster_heatmaps/4720.pdf	Syntenic										C17orf74	NLGN2	SLC52A1	SPEM1
4721	0.9	mitra.stanford.edu/bassik/michael/cluster_heatmaps/4721.pdf	Syntenic										ARHGAP39	CYHR1	FBXL6	FOXH1	LRRC24	PPP1R16A	SHARPIN	SLC52A2	ZNF250	ZNF7
4722	0.9	mitra.stanford.edu/bassik/michael/cluster_heatmaps/4722.pdf	Syntenic										C16orf78	CCDC135	CES1	CPNE2	GPR114	MMP2	NLRC5	PLLP	RBL2	SLC6A2
4723	0.9	mitra.stanford.edu/bassik/michael/cluster_heatmaps/4723.pdf	Syntenic										DLEC1	LTF	SLC6A20	VILL
4724	0.9	mitra.stanford.edu/bassik/michael/cluster_heatmaps/4724.pdf	Non-syntenic	molecular function:neutral amino acid transmembrane transporter activity	678.48	3.13e-06							ASNS	SLC3A2	SLC7A1	SLC7A5	TRPM7
4725	0.9	mitra.stanford.edu/bassik/michael/cluster_heatmaps/4725.pdf	Syntenic										ANG	CEBPE	CMTM5	DHRS2	FITM1	LRRC16B	OR10G3	OR11H4	OR5AU1	RBM23	REC8	RNASE13	RPGRIP1	SLC7A8
4726	0.9	mitra.stanford.edu/bassik/michael/cluster_heatmaps/4726.pdf	Syntenic										C1QB	FAM76A	RPS6KA1	SLC9A1
4727	0.9	mitra.stanford.edu/bassik/michael/cluster_heatmaps/4727.pdf	Syntenic										CAPSL	DNAH5	FAM105A	PRLR	SLC1A3	SLC9A3
4728	0.9	mitra.stanford.edu/bassik/michael/cluster_heatmaps/4728.pdf	Syntenic										C17orf77	CD300A	GPR142	HID1	KCTD2	MIF4GD	NT5C	OTOP2	SLC9A3R1	UBE2O
4729	0.9	mitra.stanford.edu/bassik/michael/cluster_heatmaps/4729.pdf	Syntenic										AGRP	CA7	CDH5	CES2	CES3	CKLF	CLEC18B	CMTM1	CMTM2	ENKD1	GPR114	HSD11B2	LCAT	LRRC29	PDP2	PDPR	RRAD	SLC9A5	TK2	TPPP3	ZDHHC1
4730	0.9	mitra.stanford.edu/bassik/michael/cluster_heatmaps/4730.pdf	Syntenic										C12orf77	C2CD5	CASC1	ERGIC2	FAR2	GYS2	IAPP	ITPR2	KCNJ8	KLHL42	LMNTD1	MANSC4	METTL20	PTHLH	RASSF8	SLCO1A2	SLCO1C1	SPX	TMTC1	TSPAN11
4731	0.9	mitra.stanford.edu/bassik/michael/cluster_heatmaps/4731.pdf	Syntenic										ABCC9	C12orf77	C2CD5	ERGIC2	GYS2	IAPP	KCNJ8	KLHL42	MANSC4	METTL20	RASSF8	SLCO1B3	SLCO1C1	SOX5
4732	0.9	mitra.stanford.edu/bassik/michael/cluster_heatmaps/4732.pdf	Syntenic										ADHFE1	C8orf22	CA8	CEBPD	CNGB3	CPA6	CRH	GGH	MCMDC2	MOS	NKAIN3	NSMAF	PKIA	PRDM14	SGK3	SLCO5A1	SULF1	TRIM55
4733	0.9	mitra.stanford.edu/bassik/michael/cluster_heatmaps/4733.pdf	Syntenic										CCL13	CCL14	GAS2L2	SLFN12	SLFN12L
4734	0.9	mitra.stanford.edu/bassik/michael/cluster_heatmaps/4734.pdf	Syntenic										ADAP2	C17orf75	GAS2L2	RASL10B	SLFN5	TMEM98
4735	0.9	mitra.stanford.edu/bassik/michael/cluster_heatmaps/4735.pdf	Syntenic										CYP26C1	SFXN2	SLC16A12	SLK
4736	0.9	mitra.stanford.edu/bassik/michael/cluster_heatmaps/4736.pdf	Non-syntenic										AFG3L2	CEP192	FAM210A	SLMO2
4737	0.9	mitra.stanford.edu/bassik/michael/cluster_heatmaps/4737.pdf	Syntenic										IK	LARS	RPS14	SLU7
4738	0.9	mitra.stanford.edu/bassik/michael/cluster_heatmaps/4738.pdf	Syntenic										APMAP	C20orf78	CSTL1	MGME1	RIN2	SLX4IP	ZNF337
4739	0.9	mitra.stanford.edu/bassik/michael/cluster_heatmaps/4739.pdf	Non-syntenic	cellular component:SMAD protein complex	942.333	1.56e-06	biological process:SMAD protein complex assembly	807.714	2.19e-06	biological process:positive regulation of transcription from RNA polymerase II promoter involved in cellular response to chemical stimulus	628.222	3.75e-06	BMPR1A	IPO8	LRIG3	RGMB	SMAD1	SMAD4
4740	0.9	mitra.stanford.edu/bassik/michael/cluster_heatmaps/4740.pdf	Non-syntenic	biological process:response to laminar fluid shear stress	969.257	1.46e-06	molecular function:type I transforming growth factor beta receptor binding	925.2	2.03e-09	biological process:negative regulation of pathway-restricted SMAD protein phosphorylation	616.8	3.82e-06	BAMBI	FKBP1A	MIB1	SMAD6	SMAD7
4741	0.9	mitra.stanford.edu/bassik/michael/cluster_heatmaps/4741.pdf	Syntenic										C6orf57	DDX43	FAM135A	SMAP1
4742	0.9	mitra.stanford.edu/bassik/michael/cluster_heatmaps/4742.pdf	Non-syntenic	cellular component:npBAF complex	1413.5	2.8e-20	cellular component:nBAF complex	1130.8	1.51e-19	cellular component:SWI/SNF complex	1130.8	1.51e-19	ARID1A	SMARCA4	SMARCB1	SMARCC1	SMARCC2	SMARCE1
4743	0.9	mitra.stanford.edu/bassik/michael/cluster_heatmaps/4743.pdf	Non-syntenic	cellular component:nBAF complex	942.333	1.54e-15	cellular component:SWI/SNF complex	942.333	1.54e-15	cellular component:npBAF complex	942.333	2.15e-12	ARID1A	DPF2	SMARCB1	SMARCC1	SMARCD2	SMARCE1
4744	0.9	mitra.stanford.edu/bassik/michael/cluster_heatmaps/4744.pdf	Non-syntenic										PPP2R4	PPP4R2	SMEK1	SMEK2	TIPRL
4745	0.9	mitra.stanford.edu/bassik/michael/cluster_heatmaps/4745.pdf	Syntenic										C1orf86	CALML6	MIB2	MORN1	SKI	SMIM1
4746	0.9	mitra.stanford.edu/bassik/michael/cluster_heatmaps/4746.pdf	Syntenic										ANKRD55	GZMK	IL31RA	ITGA1	NDUFS4	PPAP2A	SETD9	SMIM15	SNX18
4747	0.9	mitra.stanford.edu/bassik/michael/cluster_heatmaps/4747.pdf	Syntenic										ADRB3	AP3M2	FUT10	GPR124	LETM2	NKX6-3	PPAPDC1B	PROSC	RNF170	SARAF	SMIM18	STAR	TEX15
4748	0.9	mitra.stanford.edu/bassik/michael/cluster_heatmaps/4748.pdf	Syntenic										AKAP11	GPALPP1	HTR2A	LACC1	SMIM2
4749	0.9	mitra.stanford.edu/bassik/michael/cluster_heatmaps/4749.pdf	Syntenic										FBF1	GALK1	KCTD2	MFSD11	RHBDF2	SMIM5	SSTR2	UBE2O	UNK	ZACN
4750	0.9	mitra.stanford.edu/bassik/michael/cluster_heatmaps/4750.pdf	Syntenic										ABRACL	ENPP3	SMLR1	TAAR6	VNN1
4751	0.9	mitra.stanford.edu/bassik/michael/cluster_heatmaps/4751.pdf	Non-syntenic	biological process:nuclear pore organization	848.1	1.95e-06	biological process:mRNA export from nucleus	154.2	3.37e-09	cellular component:nuclear envelope	88.6902	3.16e-08	AAAS	NDC1	NUP188	NUP35	SMPD4
4752	0.9	mitra.stanford.edu/bassik/michael/cluster_heatmaps/4752.pdf	Syntenic										PATZ1	SLC5A1	SMTN	TNRC6B
4753	0.9	mitra.stanford.edu/bassik/michael/cluster_heatmaps/4753.pdf	Syntenic										CSAD	INHBE	KIF5A	LACRT	MARCH9	NFE2	POU6F1	SMUG1	SP7
4754	0.9	mitra.stanford.edu/bassik/michael/cluster_heatmaps/4754.pdf	Non-syntenic	molecular function:activin binding	452.32	7.29e-06							BAMBI	FKBP1A	IPO8	MIB1	SMURF1
4755	0.9	mitra.stanford.edu/bassik/michael/cluster_heatmaps/4755.pdf	Syntenic										APMAP	C20orf26	CST11	CST9	CSTL1	GZF1	NANP	OTOR	PAX1	RRBP1	SNAP25	ZNF337
4756	0.9	mitra.stanford.edu/bassik/michael/cluster_heatmaps/4756.pdf	Non-syntenic	biological process:snRNA transcription by RNA polymerase II	260.954	1.96e-10	biological process:regulation of transcription, DNA-templated	25.7781	2.24e-06				SNAPC1	SNAPC2	SNAPC3	SNAPC5
4757	0.9	mitra.stanford.edu/bassik/michael/cluster_heatmaps/4757.pdf	Non-syntenic										COPB2	PHF5A	PSMC1	SNAPC4
4758	0.9	mitra.stanford.edu/bassik/michael/cluster_heatmaps/4758.pdf	Non-syntenic	biological process:regulation of MAP kinase activity	530.062	5.44e-06	biological process:multivesicular body assembly	353.375	6.8e-13	biological process:endosomal transport	192.75	7.65e-14	CHMP6	HGS	PTPN23	SNF8	UBAP1	USP8	VPS25	VPS36
4759	0.9	mitra.stanford.edu/bassik/michael/cluster_heatmaps/4759.pdf	Non-syntenic	cellular component:proteasome core complex, alpha-subunit complex	1060.12	1.42e-12	molecular function:threonine-type endopeptidase activity	504.821	9.72e-14	cellular component:proteasome core complex	504.821	9.72e-14	ETF1	PSMA1	PSMA3	PSMA5	PSMA6	PSMB3	SMU1	SNRNP200
4760	0.9	mitra.stanford.edu/bassik/michael/cluster_heatmaps/4760.pdf	Non-syntenic	molecular function:ubiquitin ligase inhibitor activity	753.867	2.5e-06	cellular component:cytosolic large ribosomal subunit	201.929	8.19e-14	biological process:SRP-dependent cotranslational protein targeting to membrane	162.872	1.55e-15	RAN	RPL11	RPL12	RPL17	RPL23	RPL37	RPLP2	RPS13	SNRPB
4761	0.9	mitra.stanford.edu/bassik/michael/cluster_heatmaps/4761.pdf	Syntenic										DGCR14	DGCR8	PI4KA	PPIL2	SNRPD3	TFIP11	UFD1L
4762	0.9	mitra.stanford.edu/bassik/michael/cluster_heatmaps/4762.pdf	Non-syntenic	cellular component:proteasome core complex, alpha-subunit complex	942.333	2.56e-12	cellular component:proteasome core complex	358.984	2.18e-10	molecular function:threonine-type endopeptidase activity	358.984	2.18e-10	COPB2	PSMA1	PSMA2	PSMA5	PSMA6	PSMD14	SMU1	SNRPG	VCP
4763	0.9	mitra.stanford.edu/bassik/michael/cluster_heatmaps/4763.pdf	Syntenic	molecular function:opioid receptor activity	452.32	7.29e-06							C8orf22	CA8	CEBPD	CLVS1	CYP7A1	FAM110B	GGH	LYPLA1	MOS	NKAIN3	NPBWR1	NSMAF	OPRK1	SNTG1	TRIM55
4764	0.9	mitra.stanford.edu/bassik/michael/cluster_heatmaps/4764.pdf	Syntenic										EIF2B2	NRDE2	PSMC1	SNW1
4765	0.9	mitra.stanford.edu/bassik/michael/cluster_heatmaps/4765.pdf	Syntenic										APMAP	C20orf26	CST11	CST3	CST7	CST8	CST9	CSTL1	NANP	NAPB	NINL	OTOR	PAX1	SNX5	ZNF337
4766	0.9	mitra.stanford.edu/bassik/michael/cluster_heatmaps/4766.pdf	Syntenic										AMIGO1	BCL2L15	CASQ2	CYB561D1	FAM212B	FNDC7	GNAT2	GPR61	GSTM5	HAO2	HIPK1	HSD3B1	KCNA10	PPM1J	PTPN22	RHOC	RSBN1	SLC22A15	SORT1	SPAG17	SYPL2	TMEM167B	TRIM45	TSHB	UBL4B	VANGL1
4767	0.9	mitra.stanford.edu/bassik/michael/cluster_heatmaps/4767.pdf	Syntenic	biological process:hair cycle	249.441	1.83e-07	cellular component:keratin filament	151.446	2.5e-19	biological process:keratinization	94.2333	6.27e-22	KRT26	KRT31	KRTAP1-4	KRTAP2-2	KRTAP2-4	KRTAP4-11	KRTAP4-2	KRTAP4-3	KRTAP4-8	KRTAP9-8	KRTAP9-9	SOST
4768	0.9	mitra.stanford.edu/bassik/michael/cluster_heatmaps/4768.pdf	Syntenic										ADCYAP1R1	AEBP1	AGR3	DFNA5	DPY19L1	GHRHR	KIAA0895	MTURN	NME8	NPY	PDE1C	PRR15	SOSTDC1	STEAP1B	WIPF3
4769	0.9	mitra.stanford.edu/bassik/michael/cluster_heatmaps/4769.pdf	Syntenic										IRF1	PCBD2	SLC22A5	SOWAHA
4770	0.9	mitra.stanford.edu/bassik/michael/cluster_heatmaps/4770.pdf	Syntenic										AIPL1	ALOXE3	CHRNB1	FBXO39	KCTD11	MFSD6L	SAT2	SHBG	SLC2A4	SOX15	SPEM1	TMEM256	TMEM95	TNFSF12
4771	0.9	mitra.stanford.edu/bassik/michael/cluster_heatmaps/4771.pdf	Syntenic										AGR3	DFNA5	GHRHR	RAPGEF5	RP9	SP4	STEAP1B	VWC2
4772	0.9	mitra.stanford.edu/bassik/michael/cluster_heatmaps/4772.pdf	Syntenic										ABCB5	RAPGEF5	RP9	SP4	SP8
4773	0.9	mitra.stanford.edu/bassik/michael/cluster_heatmaps/4773.pdf	Syntenic										AMBN	C4orf26	SPARCL1	TMPRSS11B
4774	0.9	mitra.stanford.edu/bassik/michael/cluster_heatmaps/4774.pdf	Syntenic										APPL1	MYL3	PFKFB4	SPATA12
4775	0.9	mitra.stanford.edu/bassik/michael/cluster_heatmaps/4775.pdf	Syntenic										CDK10	CENPBD1	DBNDD1	DEF8	GAS8	MC1R	PRDM7	SPATA2L	SPATA33	TCF25	VPS9D1
4776	0.9	mitra.stanford.edu/bassik/michael/cluster_heatmaps/4776.pdf	Syntenic										ARF3	ASB8	ASIC1	KRT86	LALBA	POU6F1	PRKAG1	PRPF40B	SPATS2	VDR
4777	0.9	mitra.stanford.edu/bassik/michael/cluster_heatmaps/4777.pdf	Syntenic										C11orf84	DNAJC4	FKBP2	GPHA2	NUDT22	PYGM	SIPA1	SNX15	SPDYC
4778	0.9	mitra.stanford.edu/bassik/michael/cluster_heatmaps/4778.pdf	Syntenic										GTF2IRD2	PMS2	POM121	POM121C	SPDYE1	SPDYE2	TYW1
4779	0.9	mitra.stanford.edu/bassik/michael/cluster_heatmaps/4779.pdf	Syntenic										ADAL	CKMT1B	ELL3	JMJD7	LPCAT4	SERINC4	SPESP1	TMEM62	WDR76
4780	0.9	mitra.stanford.edu/bassik/michael/cluster_heatmaps/4780.pdf	Non-syntenic										CPM	FAM49A	LYZ	MYCN	RAB3IP	SPG20
4781	0.9	mitra.stanford.edu/bassik/michael/cluster_heatmaps/4781.pdf	Syntenic										CDK10	CENPBD1	DBNDD1	DEF8	GAS8	PRDM7	SPATA2L	SPG7	TCF25	VPS9D1
4782	0.9	mitra.stanford.edu/bassik/michael/cluster_heatmaps/4782.pdf	Syntenic										C8orf22	CA8	CEBPD	CYP7A1	GGH	LYN	LYPLA1	MCMDC2	MOS	NKAIN3	NPBWR1	NSMAF	SPIDR	TOX	TRIM55	UBE2V2
4783	0.9	mitra.stanford.edu/bassik/michael/cluster_heatmaps/4783.pdf	Syntenic										CAPN3	CKMT1B	DLL4	EID1	EXD1	JMJD7	MAP1A	PPP1R14D	SPINT1	TMEM62
4784	0.9	mitra.stanford.edu/bassik/michael/cluster_heatmaps/4784.pdf	Syntenic										ANKRD12	CETN1	EMILIN2	PTPRM	SPIRE1	TWSG1
4785	0.9	mitra.stanford.edu/bassik/michael/cluster_heatmaps/4785.pdf	Syntenic										BOLA2	C16orf92	C16orf93	DCTPP1	DOC2A	GDPD3	HIRIP3	ITGAD	LAT	MAZ	NFATC2IP	ORAI3	PYCARD	PYDC1	SBK1	SLX1A	SPN	SULT1A4	TBX6	YPEL3	ZG16	ZNF764	ZNF771	ZNF785
4786	0.9	mitra.stanford.edu/bassik/michael/cluster_heatmaps/4786.pdf	Non-syntenic	cellular component:AP-3 adaptor complex	848.1	4.26e-12	biological process:regulation of SNARE complex assembly	848.1	1.95e-06	cellular component:HOPS complex	706.75	1e-11	ARL8B	BLOC1S1	SPNS1	VPS18	VPS33A	VPS35	VPS39	VPS41
4787	0.9	mitra.stanford.edu/bassik/michael/cluster_heatmaps/4787.pdf	Syntenic										AIPL1	FAM64A	SLC16A13	SPNS2
4788	0.9	mitra.stanford.edu/bassik/michael/cluster_heatmaps/4788.pdf	Syntenic										ACAP1	CD68	P2RX1	SAT2	SPEM1	SPNS3
4789	0.9	mitra.stanford.edu/bassik/michael/cluster_heatmaps/4789.pdf	Syntenic										APCDD1L	BMP7	C20orf197	CASS4	CTSZ	FAM209A	GNAS	PCK1	PMEPA1	RBM38	SPO11	ZNF831
4790	0.9	mitra.stanford.edu/bassik/michael/cluster_heatmaps/4790.pdf	Non-syntenic	biological process:endosomal vesicle fusion	706.75	2.92e-06	cellular component:early endosome	52.8411	3.62e-07				RAB5C	RABGEF1	TGFBRAP1	VPS45	VPS8	ZFYVE20
4791	0.9	mitra.stanford.edu/bassik/michael/cluster_heatmaps/4791.pdf	Syntenic										CKMT1B	GOLGA8B	MYZAP	SPPL2A	STRC
4792	0.9	mitra.stanford.edu/bassik/michael/cluster_heatmaps/4792.pdf	Syntenic										C17orf104	C17orf105	DBF4B	DCAKD	RUNDC3A	SPPL2C
4793	0.9	mitra.stanford.edu/bassik/michael/cluster_heatmaps/4793.pdf	Non-syntenic	molecular function:protein serine/threonine kinase inhibitor activity	753.867	2.5e-06	biological process:positive regulation of DNA damage response, signal transduction by p53 class mediator	616.8	3.82e-06	biological process:negative regulation of peptidyl-threonine phosphorylation	484.629	6.32e-06	LZTR1	NF1	SOS1	SPRED1	SPRED2
4794	0.9	mitra.stanford.edu/bassik/michael/cluster_heatmaps/4794.pdf	Syntenic										APLP1	ARHGAP33	CATSPERG	CD22	CEP89	ETV2	FAM98C	FFAR1	GAPDHS	IGFLR1	KCTD15	LGALS13	LGALS14	LGALS4	MAG	MAP4K1	NCCRP1	PLEKHF1	PLEKHG2	RASGRP4	RYR1	SBSN	SIRT2	SLC7A9	SPRED3	U2AF1L4	UPK1A	WDR87	ZNF569	ZNF571	ZNF599	ZNF793
4795	0.9	mitra.stanford.edu/bassik/michael/cluster_heatmaps/4795.pdf	Syntenic	biological process:peptide cross-linking	368.739	2.83e-16	cellular component:cornified envelope	292.448	1.22e-15	biological process:keratinocyte differentiation	257	2.75e-15	LCE1F	LCE2C	LCE3E	LCE5A	SPRR1A	SPRR2E
4796	0.9	mitra.stanford.edu/bassik/michael/cluster_heatmaps/4796.pdf	Syntenic										C9orf16	CERCAM	LCN2	NTMT1	PIP5KL1	SPTAN1	ZBTB34
4797	0.9	mitra.stanford.edu/bassik/michael/cluster_heatmaps/4797.pdf	Syntenic										CD248	CNIH2	CST6	CTSW	GAL3ST3	NPAS4	PACS1	SNX32	SPTBN2
4798	0.9	mitra.stanford.edu/bassik/michael/cluster_heatmaps/4798.pdf	Non-syntenic	cellular component:serine C-palmitoyltransferase complex	1696.2	2.46e-10	molecular function:serine C-palmitoyltransferase activity	1696.2	2.46e-10	biological process:positive regulation of lipophagy	1130.8	1.04e-06	C10orf76	COL4A3BP	PI4KB	SPTLC1	SPTLC2	SPTSSA
4799	0.9	mitra.stanford.edu/bassik/michael/cluster_heatmaps/4799.pdf	Non-syntenic	biological process:signal complex assembly	1413.5	4.92e-10	biological process:regulation of epithelial cell migration	1130.8	1.04e-06	biological process:growth hormone receptor signaling pathway	514	5.73e-06	BCAR1	CRKL	ILK	PTK2	PXN	SRC
4800	0.9	mitra.stanford.edu/bassik/michael/cluster_heatmaps/4800.pdf	Syntenic										ADCY2	ANKRD33B	DAP	FAM105A	SRD5A1	UBE2QL1
4801	0.9	mitra.stanford.edu/bassik/michael/cluster_heatmaps/4801.pdf	Non-syntenic										BUD13	C11orf57	CWF19L2	HYOU1	NPAT	SRFBP1	SRPR
4802	0.9	mitra.stanford.edu/bassik/michael/cluster_heatmaps/4802.pdf	Syntenic										AGFG2	C7orf43	C7orf61	CNPY4	FBXO24	GATS	IFT22	MOGAT3	MUC12	NYAP1	PILRA	PVRIG	SLC12A9	SRI	ZKSCAN1	ZNF789	ZSCAN21	ZSCAN25
4803	0.9	mitra.stanford.edu/bassik/michael/cluster_heatmaps/4803.pdf	Syntenic										CLUAP1	CORO7	SEC14L5	SRL	ZNF213
4804	0.9	mitra.stanford.edu/bassik/michael/cluster_heatmaps/4804.pdf	Syntenic										PABPN1	PSMA6	SCFD1	SRP54	SUPT16H
4805	0.9	mitra.stanford.edu/bassik/michael/cluster_heatmaps/4805.pdf	Non-syntenic										CNOT4	G3BP2	SRRD	UBAP2L
4806	0.9	mitra.stanford.edu/bassik/michael/cluster_heatmaps/4806.pdf	Syntenic										CIC	LYPD4	SHKBP1	SRRM5
4807	0.9	mitra.stanford.edu/bassik/michael/cluster_heatmaps/4807.pdf	Non-syntenic	cellular component:npBAF complex	848.1	2.7e-09	cellular component:nBAF complex	678.48	5.59e-09	cellular component:SWI/SNF complex	452.32	7.29e-06	ARID1A	DPF2	IER5L	SMARCB1	SS18
4808	0.9	mitra.stanford.edu/bassik/michael/cluster_heatmaps/4808.pdf	Syntenic										C11orf80	C11orf86	CARNS1	NUDT8	PITPNM1	POLD4	SSH3	TBC1D10C
4809	0.9	mitra.stanford.edu/bassik/michael/cluster_heatmaps/4809.pdf	Non-syntenic	biological process:cotranslational protein targeting to membrane	848.1	1.95e-06	cellular component:oligosaccharyltransferase complex	753.867	2.5e-06				OST4	SSR1	SSR2	SSR3	STT3A
4810	0.9	mitra.stanford.edu/bassik/michael/cluster_heatmaps/4810.pdf	Syntenic										ACSS1	APMAP	CST1	CST2	CST3	CST7	CST8	CST9	CSTL1	NANP	NKX2-2	NKX2-4	SSTR4	THBD	ZNF337
4811	0.9	mitra.stanford.edu/bassik/michael/cluster_heatmaps/4811.pdf	Non-syntenic										CHEK1	FAM25G	HSPE1	OR2A25	RPL37	ST20
4812	0.9	mitra.stanford.edu/bassik/michael/cluster_heatmaps/4812.pdf	Syntenic										AGRP	CA7	CDH11	CDH5	CES2	CES3	CHST5	CKLF	CLEC18B	CMTM1	DUS2	GPR114	HSD11B2	LCAT	NRN1L	PARD6A	PDP2	PDPR	SMPD3	ST3GAL2	TMED6	ZDHHC1
4813	0.9	mitra.stanford.edu/bassik/michael/cluster_heatmaps/4813.pdf	Syntenic										AFF3	BIN1	ST6GAL2	TBC1D8	TMEM177
4814	0.9	mitra.stanford.edu/bassik/michael/cluster_heatmaps/4814.pdf	Syntenic										AANAT	GALK1	KCTD2	MFSD11	MIF4GD	PRKCA	RHBDF2	SPHK1	ST6GALNAC2	TMEM235	UBE2O	ZACN
4815	0.9	mitra.stanford.edu/bassik/michael/cluster_heatmaps/4815.pdf	Syntenic										ABCC9	C12orf77	C2CD5	CASC1	GYS2	IAPP	KCNJ8	KLHL42	MANSC4	SLCO1C1	SOX5	ST8SIA1
4816	0.9	mitra.stanford.edu/bassik/michael/cluster_heatmaps/4816.pdf	Syntenic										C18orf32	SERPINB5	ST8SIA3	TCEB3CL
4817	0.9	mitra.stanford.edu/bassik/michael/cluster_heatmaps/4817.pdf	Non-syntenic	cellular component:chromatin	142.938	5.56e-07							MAU2	NIPBL	PRR12	STAG1
4818	0.9	mitra.stanford.edu/bassik/michael/cluster_heatmaps/4818.pdf	Non-syntenic	cellular component:ESCRT I complex	726.943	5.16e-09	biological process:ubiquitin-dependent protein catabolic process via the multivesicular body sorting pathway	646.171	1.38e-11	biological process:viral life cycle	242.314	1.74e-07	PTPN23	STAMBP	TSG101	UBAP1	USP8	VPS36	VPS37A
4819	0.9	mitra.stanford.edu/bassik/michael/cluster_heatmaps/4819.pdf	Syntenic	biological process:folic acid transport	1413.5	6.25e-07	molecular function:folic acid binding	1060.12	1.17e-06	cellular component:anchored component of external side of plasma membrane	530.062	5e-06	FOLR1	FOLR2	PDE2A	STARD10
4820	0.9	mitra.stanford.edu/bassik/michael/cluster_heatmaps/4820.pdf	Syntenic	cellular component:keratin filament	121.157	1.16e-06							KRTAP1-4	KRTAP4-11	KRTAP4-2	SOST	STARD3
4821	0.9	mitra.stanford.edu/bassik/michael/cluster_heatmaps/4821.pdf	Syntenic										AEBP1	C7orf72	DBNL	DPY19L1	GCK	GHRHR	INHBA	KIAA0895	MTURN	MYL7	MYO1G	PKD1L1	POLM	PSPH	STARD3NL	SUGCT	UBE2D4	URGCP
4822	0.9	mitra.stanford.edu/bassik/michael/cluster_heatmaps/4822.pdf	Syntenic										ALDH7A1	SLC22A5	STARD4	TMED7
4823	0.9	mitra.stanford.edu/bassik/michael/cluster_heatmaps/4823.pdf	Syntenic										ADA	EPPIN	PKIG	R3HDML	RBPJL	SERINC3	STAU1	WISP2
4824	0.9	mitra.stanford.edu/bassik/michael/cluster_heatmaps/4824.pdf	Syntenic										ADHFE1	CA8	CNGB3	CPA6	DNAJC5B	KCNB2	LYN	MCMDC2	NSMAF	PMP2	PRDM14	STAU2	TRIM55	XKR9
4825	0.9	mitra.stanford.edu/bassik/michael/cluster_heatmaps/4825.pdf	Syntenic										ATP8A1	GABRB1	STIM2	TXK
4826	0.9	mitra.stanford.edu/bassik/michael/cluster_heatmaps/4826.pdf	Non-syntenic	biological process:regulation of establishment of endothelial barrier	1130.8	1.04e-06	biological process:negative regulation of biomineral tissue development	969.257	1.46e-06	biological process:response to transforming growth factor beta	848.1	1.95e-06	DAPK3	LUZP1	ROCK1	ROCK2	STK17B
4827	0.9	mitra.stanford.edu/bassik/michael/cluster_heatmaps/4827.pdf	Non-syntenic	biological process:positive regulation of stress-activated MAPK cascade	521.908	5.42e-06	biological process:signal transduction by protein phosphorylation	212.025	2.12e-07	biological process:activation of protein kinase activity	127.215	1e-06	CAB39	FRYL	PDCD10	STK24	TAOK1
4828	0.9	mitra.stanford.edu/bassik/michael/cluster_heatmaps/4828.pdf	Syntenic										ADHFE1	C8orf22	CA8	CEBPD	CNGB3	CPA6	CRH	GGH	LYN	MCMDC2	MOS	NKAIN3	NSMAF	PKIA	PRDM14	STMN2	SULF1	TRIM55	ZFHX4
4829	0.9	mitra.stanford.edu/bassik/michael/cluster_heatmaps/4829.pdf	Syntenic										COL9A3	PPDPF	SLCO4A1	STMN3
4830	0.9	mitra.stanford.edu/bassik/michael/cluster_heatmaps/4830.pdf	Syntenic										CELF6	CTSH	CYP1A1	STOML1
4831	0.9	mitra.stanford.edu/bassik/michael/cluster_heatmaps/4831.pdf	Syntenic										AGBL3	SLC37A3	STRA8	TRPV5
4832	0.9	mitra.stanford.edu/bassik/michael/cluster_heatmaps/4832.pdf	Syntenic										PLA2G4C	QPCTL	RSPH6A	STRN4
4833	0.9	mitra.stanford.edu/bassik/michael/cluster_heatmaps/4833.pdf	Syntenic										CCBL1	CERCAM	LRRC8A	PIP5KL1	STXBP1
4834	0.9	mitra.stanford.edu/bassik/michael/cluster_heatmaps/4834.pdf	Syntenic										CCT5	DROSHA	EXOC3	ICE1	MED10	SUB1
4835	0.9	mitra.stanford.edu/bassik/michael/cluster_heatmaps/4835.pdf	Syntenic										ACOXL	GPR45	NMS	SULT1C2	TMEM177
4836	0.9	mitra.stanford.edu/bassik/michael/cluster_heatmaps/4836.pdf	Syntenic										MUCL1	SMAGP	SP7	SUOX
4837	0.9	mitra.stanford.edu/bassik/michael/cluster_heatmaps/4837.pdf	Non-syntenic	cellular component:Cdc73/Paf1 complex	848.1	1.95e-06	biological process:positive regulation of DNA-templated transcription, elongation	616.8	3.82e-06	biological process:transcription elongation from RNA polymerase II promoter	257	7.64e-13	ELOF1	LEO1	SUPT4H1	SUPT5H	WDR61
4838	0.9	mitra.stanford.edu/bassik/michael/cluster_heatmaps/4838.pdf	Non-syntenic										DDX31	MDM2	MDM4	SURF2
4839	0.9	mitra.stanford.edu/bassik/michael/cluster_heatmaps/4839.pdf	Syntenic										ARMC4	CUBN	PHYH	SUV39H2
4840	0.9	mitra.stanford.edu/bassik/michael/cluster_heatmaps/4840.pdf	Syntenic										ISOC2	PTPRH	SUV420H2	ZNF628
4841	0.9	mitra.stanford.edu/bassik/michael/cluster_heatmaps/4841.pdf	Syntenic										ANKRD30A	ARHGAP12	ARHGAP21	C10orf126	CCNY	CREM	LYZL1	MAP3K8	MTRNR2L7	NRP1	SVIL	ZNF25	ZNF37A
4842	0.9	mitra.stanford.edu/bassik/michael/cluster_heatmaps/4842.pdf	Syntenic										CNN1	DAND5	DNASE2	KLF1	LPPR2	MAST1	PRDX2	STX10	SWSAP1	SYCE2	WDR83OS	ZNF69
4843	0.9	mitra.stanford.edu/bassik/michael/cluster_heatmaps/4843.pdf	Syntenic										ARHGAP33	ETV2	FFAR3	IGFLR1	MAG	PLEKHF1	RASGRP4	SCGB2B2	SLC7A10	SLC7A9	SYCN	TDRD12	U2AF1L4	UPK1A	ZNF302	ZNF599
4844	0.9	mitra.stanford.edu/bassik/michael/cluster_heatmaps/4844.pdf	Syntenic										PAF1	RBM42	RPS19	SYMPK
4845	0.9	mitra.stanford.edu/bassik/michael/cluster_heatmaps/4845.pdf	Syntenic										APOL1	APOL5	CYTH4	DMC1	FOXRED2	HMOX1	LIMK2	PICK1	RFPL3	SEC14L6	SYN3
4846	0.9	mitra.stanford.edu/bassik/michael/cluster_heatmaps/4846.pdf	Syntenic										ADAM30	BCL2L15	CASQ2	HMGCS2	SYT6
4847	0.9	mitra.stanford.edu/bassik/michael/cluster_heatmaps/4847.pdf	Syntenic	molecular function:trace-amine receptor activity	1130.8	1.04e-06							ENPP3	MOXD1	OR2A4	TAAR6	TAAR8	VNN1
4848	0.9	mitra.stanford.edu/bassik/michael/cluster_heatmaps/4848.pdf	Syntenic										BSND	C1orf87	HOOK1	TACSTD2
4849	0.9	mitra.stanford.edu/bassik/michael/cluster_heatmaps/4849.pdf	Non-syntenic	cellular component:transcription factor TFTC complex	869.846	3.11e-12	biological process:DNA-templated transcription, initiation	706.75	7.91e-12	biological process:RNA polymerase II transcriptional preinitiation complex assembly	530.062	1.37e-08	TAF10	TAF11	TAF12	TAF3	TAF4	TAF5
4850	0.9	mitra.stanford.edu/bassik/michael/cluster_heatmaps/4850.pdf	Non-syntenic	biological process:DNA-templated transcription, initiation	706.75	7.91e-12	cellular component:transcription factor TFTC complex	652.385	7.02e-09	cellular component:transcription factor TFIID complex	458.432	7.03e-17	TAF10	TAF11	TAF13	TAF3	TAF4	TAF5
4851	0.9	mitra.stanford.edu/bassik/michael/cluster_heatmaps/4851.pdf	Non-syntenic	biological process:transcription by RNA polymerase I	1696.2	4.17e-07	molecular function:RNA polymerase I CORE element sequence-specific DNA binding	1060.12	1.17e-06	biological process:RNA polymerase I transcriptional preinitiation complex assembly	942.333	1.5e-06	TAF1A	TAF1B	TAF1C	TAF1D
4852	0.9	mitra.stanford.edu/bassik/michael/cluster_heatmaps/4852.pdf	Syntenic										BOLA2	C16orf92	C16orf93	DCTPP1	DOC2A	GDPD3	HIRIP3	ITGAD	SBK1	SLX1A	SULT1A1	SULT1A4	TAOK2	TP53TG3C	YPEL3	ZG16
4853	0.9	mitra.stanford.edu/bassik/michael/cluster_heatmaps/4853.pdf	Syntenic										AIF1	GPSM3	SYNGAP1	TAP2
4854	0.9	mitra.stanford.edu/bassik/michael/cluster_heatmaps/4854.pdf	Non-syntenic	molecular function:pre-miRNA binding	2035.44	1.23e-10	cellular component:micro-ribonucleoprotein complex	1507.73	1.83e-13	biological process:miRNA loading onto RISC involved in gene silencing by miRNA	1453.89	4.3e-10	AGO2	ANKRD52	DICER1	TARBP2	XPO5
4855	0.9	mitra.stanford.edu/bassik/michael/cluster_heatmaps/4855.pdf	Non-syntenic	biological process:nuclear pore organization	706.75	2.92e-06	biological process:mRNA export from nucleus	160.625	2e-11	cellular component:nuclear envelope	92.3856	3.33e-10	AAAS	NDC1	NUP188	NUP35	NUP37	TARDBP
4856	0.9	mitra.stanford.edu/bassik/michael/cluster_heatmaps/4856.pdf	Syntenic										C6	C7	CAPSL	CDH10	CDH6	DAB2	HCN1	NIM1K	OXCT1	PRLR	SLC1A3	SLC45A2	TAS2R1
4857	0.9	mitra.stanford.edu/bassik/michael/cluster_heatmaps/4857.pdf	Syntenic										CLEC2B	KLRF1	TAS2R13	TAS2R20
4858	0.9	mitra.stanford.edu/bassik/michael/cluster_heatmaps/4858.pdf	Syntenic										PPP1R3A	RNF148	TAS2R16	WNT2
4859	0.9	mitra.stanford.edu/bassik/michael/cluster_heatmaps/4859.pdf	Syntenic										ARHGEF35	OR9A2	TAS2R3	ZNF800
4860	0.9	mitra.stanford.edu/bassik/michael/cluster_heatmaps/4860.pdf	Syntenic	molecular function:taste receptor activity	565.4	4.38e-06							KLRC1	TAS2R7	TAS2R9	TMEM52B
4861	0.9	mitra.stanford.edu/bassik/michael/cluster_heatmaps/4861.pdf	Non-syntenic	biological process:protein maturation by iron-sulfur cluster transfer	848.1	1.95e-06							GLRX3	IREB2	MMS19	NCOA4	TAX1BP1
4862	0.9	mitra.stanford.edu/bassik/michael/cluster_heatmaps/4862.pdf	Non-syntenic	cellular component:zonula adherens	1211.57	8.76e-07							CTNNA1	CTNND1	MLLT4	TAX1BP3
4863	0.9	mitra.stanford.edu/bassik/michael/cluster_heatmaps/4863.pdf	Syntenic										APBB2	ATP10D	CNGA1	CORIN	CWH43	GABRB1	SLC10A4	TBC1D1	TEC	TXK	ZAR1
4864	0.9	mitra.stanford.edu/bassik/michael/cluster_heatmaps/4864.pdf	Syntenic										ITGAD	TBC1D10B	ZNF48	ZNF764	ZNF771
4865	0.9	mitra.stanford.edu/bassik/michael/cluster_heatmaps/4865.pdf	Non-syntenic	biological process:activation of GTPase activity	159.019	4.03e-07	molecular function:Rab GTPase binding	102.593	1.52e-06				OR4F5	TBC1D3	TBC1D3C	TBC1D3H
4866	0.9	mitra.stanford.edu/bassik/michael/cluster_heatmaps/4866.pdf	Non-syntenic	cellular component:prefoldin complex	1130.8	1.04e-06	biological process:protein folding	77.6886	4.45e-06	cellular component:microtubule cytoskeleton	73.7478	5.21e-06	PFDN1	PFDN5	TBCA	TUBA1B	TUBA1C
4867	0.9	mitra.stanford.edu/bassik/michael/cluster_heatmaps/4867.pdf	Syntenic										PPIL4	PSMB1	SF3B5	TBP
4868	0.9	mitra.stanford.edu/bassik/michael/cluster_heatmaps/4868.pdf	Non-syntenic	biological process:mitochondrial respiratory chain complex I assembly	118.781	3.94e-10	cellular component:mitochondrial inner membrane	19.4786	3.51e-06	cellular component:mitochondrion	10.5151	1.75e-08	ACAD9	CARS2	FOXRED1	FTSJ2	GTPBP10	METTL17	MTFMT	MTG1	NDUFAF1	NDUFAF3	NUBPL	RNMTL1	TBRG4	YBEY
4869	0.9	mitra.stanford.edu/bassik/michael/cluster_heatmaps/4869.pdf	Syntenic										BCL2L13	DGCR6L	GP1BB	IL17RA	SEPT5	TANGO2	TBX1	TRMT2A	TSSK2	TUBA8	XKR3	YPEL1	ZDHHC8	ZNF74
4870	0.9	mitra.stanford.edu/bassik/michael/cluster_heatmaps/4870.pdf	Syntenic										CASQ2	CD101	CD58	HAO2	HMGCS2	HSD3B1	SLC22A15	SYCP1	TBX15	TRIM45	TSHB	VANGL1
4871	0.9	mitra.stanford.edu/bassik/michael/cluster_heatmaps/4871.pdf	Syntenic										ANKRD45	FMO2	METTL18	TBX19
4872	0.9	mitra.stanford.edu/bassik/michael/cluster_heatmaps/4872.pdf	Syntenic										C11orf80	C11orf86	CDK2AP2	GSTP1	NUDT8	PITPNM1	SLC29A2	TBC1D10C	TCIRG1
4873	0.9	mitra.stanford.edu/bassik/michael/cluster_heatmaps/4873.pdf	Syntenic										CYTH4	GAL3ST1	HORMAD2	RFPL3	SEC14L2	SEC14L4	SEC14L6	SGSM1	TCN2	ZNF74
4874	0.9	mitra.stanford.edu/bassik/michael/cluster_heatmaps/4874.pdf	Syntenic										CHRM4	CRY2	DDB2	DGKZ	F2	MADD	MAPK8IP1	OR4X2	PAMR1	TCP11L1
4875	0.9	mitra.stanford.edu/bassik/michael/cluster_heatmaps/4875.pdf	Syntenic										BICD1	ERGIC2	GYS2	MANSC4	METTL20	SLCO1A2	TDG
4876	0.9	mitra.stanford.edu/bassik/michael/cluster_heatmaps/4876.pdf	Syntenic										ERV3-1	GTF2IRD2	GUSB	TBL2	TECPR1	TYW1	ZNF727P	ZNF736
4877	0.9	mitra.stanford.edu/bassik/michael/cluster_heatmaps/4877.pdf	Syntenic										DSCAML1	FOXR1	TECTA	UBASH3B
4878	0.9	mitra.stanford.edu/bassik/michael/cluster_heatmaps/4878.pdf	Syntenic										CHADL	MCHR1	PICK1	SLC25A17	SYNGR1	TEF	TNRC6B
4879	0.9	mitra.stanford.edu/bassik/michael/cluster_heatmaps/4879.pdf	Syntenic										GUCA2B	HPCAL4	HPDL	MPL	TEKT2	TMEM53
4880	0.9	mitra.stanford.edu/bassik/michael/cluster_heatmaps/4880.pdf	Syntenic										BIN2	KRT86	NCKAP1L	SPRYD3	TENC1
4881	0.9	mitra.stanford.edu/bassik/michael/cluster_heatmaps/4881.pdf	Syntenic										FCHSD2	KCTD21	P2RY6	PLEKHB1	TENM4	THRSP
4882	0.9	mitra.stanford.edu/bassik/michael/cluster_heatmaps/4882.pdf	Syntenic										CEBPE	OR11G2	OR11H4	OR11H6	OR6S1	RAB2B	RNASE13	RNASE3	TEP1
4883	0.9	mitra.stanford.edu/bassik/michael/cluster_heatmaps/4883.pdf	Non-syntenic	cellular component:shelterin complex	1696.2	2.46e-10	biological process:telomeric D-loop disassembly	1130.8	1.04e-06	cellular component:nuclear telomere cap complex	1130.8	1.03e-09	DCLRE1B	OBFC1	TERF1	TERF2	TINF2
4884	0.9	mitra.stanford.edu/bassik/michael/cluster_heatmaps/4884.pdf	Syntenic										AGAP5	ANXA7	FAM21C	GPRIN2	NPY4R	NUTM2A	OR13A1	PTPN20B	SYT15	TET1	ZNF239
4885	0.9	mitra.stanford.edu/bassik/michael/cluster_heatmaps/4885.pdf	Syntenic										CEACAM19	DMRTC2	RTN2	TEX101	ZNF155	ZNF45
4886	0.9	mitra.stanford.edu/bassik/michael/cluster_heatmaps/4886.pdf	Syntenic	biological process:hydrogen peroxide catabolic process	245.826	1.82e-07	molecular function:peroxidase activity	235.583	2.08e-07				EPX	GDPD1	LPO	MKS1	MPO	OR4D1	OR4D2	SEPT4	TEX14
4887	0.9	mitra.stanford.edu/bassik/michael/cluster_heatmaps/4887.pdf	Syntenic										ADSSL1	APOPT1	BAG5	C14orf79	CEP170B	MOK	PACS2	PPP1R13B	TDRD9	TEX22	ZBTB42
4888	0.9	mitra.stanford.edu/bassik/michael/cluster_heatmaps/4888.pdf	Non-syntenic	biological process:negative regulation of transcription by RNA polymerase II	24.0596	2.96e-06							MITF	SOX10	TFAP2A	ZEB2
4889	0.9	mitra.stanford.edu/bassik/michael/cluster_heatmaps/4889.pdf	Syntenic										GFRAL	GLYATL3	IL17A	MLIP	OPN5	TFAP2D
4890	0.9	mitra.stanford.edu/bassik/michael/cluster_heatmaps/4890.pdf	Syntenic										CLDN15	FBXO24	MOGAT3	NYAP1	TFR2	ZNF3	ZNF789	ZSCAN25
4891	0.9	mitra.stanford.edu/bassik/michael/cluster_heatmaps/4891.pdf	Syntenic										BCKDK	BOLA2	C16orf92	C16orf93	DCTPP1	DOC2A	HIRIP3	HSD3B7	ITGAD	ITGAX	LAT	MAZ	ORAI3	PRR14	PYCARD	PYDC1	SLX1A	SULT1A4	TGFB1I1	TP53TG3C	ZG16	ZNF747	ZNF764
4892	0.9	mitra.stanford.edu/bassik/michael/cluster_heatmaps/4892.pdf	Syntenic										KCNH5	TGFB3	TMEM63C	ZC2HC1C
4893	0.9	mitra.stanford.edu/bassik/michael/cluster_heatmaps/4893.pdf	Non-syntenic	biological process:positive regulation of epithelial to mesenchymal transition involved in endocardial cushion formation	1696.2	4.17e-07	molecular function:type II transforming growth factor beta receptor binding	1211.57	8.76e-07	biological process:ventricular compact myocardium morphogenesis	1211.57	8.76e-07	IPO8	TGFBR1	TGFBR2	TGFBR3
4894	0.9	mitra.stanford.edu/bassik/michael/cluster_heatmaps/4894.pdf	Syntenic										BPIFB2	BPIFB6	DNMT3B	EPB41L1	GHRH	MAP1LC3A	MYH7B	SUN5	TGM2
4895	0.9	mitra.stanford.edu/bassik/michael/cluster_heatmaps/4895.pdf	Syntenic										APLP1	ARHGAP33	CATSPERG	CD22	ETV2	FFAR2	GAPDHS	GRAMD1A	IGFLR1	LGALS14	MAG	RASGRP4	RYR1	SBSN	SIRT2	SLC7A10	SLC7A9	THAP8	TMEM147	U2AF1L4	UPK1A	WDR87	ZNF569	ZNF571	ZNF599	ZNF792
4896	0.9	mitra.stanford.edu/bassik/michael/cluster_heatmaps/4896.pdf	Syntenic										ARL9	PROL1	SULT1B1	THEGL	TMPRSS11B	UGT2A1
4897	0.9	mitra.stanford.edu/bassik/michael/cluster_heatmaps/4897.pdf	Syntenic										C1orf61	GBA	HAPLN2	PAQR6	THEM5	TSACC	TTC24
4898	0.9	mitra.stanford.edu/bassik/michael/cluster_heatmaps/4898.pdf	Syntenic										C8orf33	C8orf82	FBXL6	FOXH1	GLI4	LRRC24	LY6K	LYNX1	MAFA	MAPK15	NRBP2	PARP10	PLEC	PPP1R16A	RHPN1	THEM6	ZNF250	ZNF696
4899	0.9	mitra.stanford.edu/bassik/michael/cluster_heatmaps/4899.pdf	Syntenic										ANKRD30A	ARHGAP12	ARHGAP21	C10orf126	CCNY	CREM	LYZL1	THNSL1	ZNF25	ZNF33A
4900	0.9	mitra.stanford.edu/bassik/michael/cluster_heatmaps/4900.pdf	Syntenic										MOB3A	OAZ1	SGTA	THOP1
4901	0.9	mitra.stanford.edu/bassik/michael/cluster_heatmaps/4901.pdf	Non-syntenic	biological process:protein import into mitochondrial inner membrane	807.714	2.19e-06	cellular component:mitochondrial inner membrane	45.4502	1.19e-08	cellular component:mitochondrion	16.3568	5.15e-08	CRLS1	DNAJC11	ROMO1	TIMM13	TIMM44	YME1L1
4902	0.9	mitra.stanford.edu/bassik/michael/cluster_heatmaps/4902.pdf	Syntenic										C11orf88	DDI1	NXPE1	TIMM8B
4903	0.9	mitra.stanford.edu/bassik/michael/cluster_heatmaps/4903.pdf	Syntenic										CYTH1	ENPP7	LGALS3BP	RNF213	SPHK1	TIMP2	TMEM235
4904	0.9	mitra.stanford.edu/bassik/michael/cluster_heatmaps/4904.pdf	Syntenic										C22orf31	CYTH4	FOXRED2	MGAT3	RFPL3	SEC14L2	TIMP3
4905	0.9	mitra.stanford.edu/bassik/michael/cluster_heatmaps/4905.pdf	Syntenic										FOXB2	GCNT1	GNA14	TJP2
4906	0.9	mitra.stanford.edu/bassik/michael/cluster_heatmaps/4906.pdf	Syntenic										BPIFA3	BPIFB1	BPIFB2	BPIFB4	CDK5RAP1	CNBD2	CPNE1	DLGAP4	DNMT3B	DUSP15	EPB41L1	FAM83C	GGT7	GHRH	HCK	KIF3B	LBP	MAP1LC3A	MYH7B	MYLK2	NNAT	R3HDML	RALY	SNTA1	SOGA1	SPAG4	TLDC2	TM9SF4	VSTM2L	ZNF341
4907	0.9	mitra.stanford.edu/bassik/michael/cluster_heatmaps/4907.pdf	Syntenic										ARHGAP19	FFAR4	MORN4	SFRP5	TLL2
4908	0.9	mitra.stanford.edu/bassik/michael/cluster_heatmaps/4908.pdf	Syntenic										AQP9	BNIP2	MYZAP	TEX9	TLN2	ZNF280D
4909	0.9	mitra.stanford.edu/bassik/michael/cluster_heatmaps/4909.pdf	Syntenic										APBB2	CHRNA9	N4BP2	NWD2	TLR10	TLR6	WDR19
4910	0.9	mitra.stanford.edu/bassik/michael/cluster_heatmaps/4910.pdf	Syntenic										MACROD1	MAP4K2	SAC3D1	TM7SF2	VEGFB
4911	0.9	mitra.stanford.edu/bassik/michael/cluster_heatmaps/4911.pdf	Syntenic										IKBKE	IL19	SLC26A9	TMCC2
4912	0.9	mitra.stanford.edu/bassik/michael/cluster_heatmaps/4912.pdf	Syntenic										C1QB	PINK1	TAS1R2	TMCO4
4913	0.9	mitra.stanford.edu/bassik/michael/cluster_heatmaps/4913.pdf	Syntenic										AEBP1	AGR3	DBNL	FAM188B	FKBP9	GCK	GHRHR	KIAA0895	MTURN	MYL7	MYO1G	NME8	NPC1L1	NPSR1	PHKG1	PKD1L1	POLM	PSPH	SUGCT	SUMF2	TMED4	UBE2D4	URGCP	VWC2	WIPF3	ZNRF2
4914	0.9	mitra.stanford.edu/bassik/michael/cluster_heatmaps/4914.pdf	Syntenic										EVI5	FAM69A	RWDD3	TMED5
4915	0.9	mitra.stanford.edu/bassik/michael/cluster_heatmaps/4915.pdf	Syntenic	cellular component:keratin filament	100.964	3.86e-08	biological process:keratinization	89.95	5.76e-14				KRT26	KRT28	KRT31	KRTAP1-4	KRTAP2-4	KRTAP4-3	KRTAP4-8	TMEM101
4916	0.9	mitra.stanford.edu/bassik/michael/cluster_heatmaps/4916.pdf	Syntenic										ACADVL	AIPL1	ALOXE3	CHRNB1	DVL2	INCA1	KCTD11	MFSD6L	RCVRN	SAT2	SHBG	SLC2A4	TMEM102	TMEM256	TMEM95	TNFSF12
4917	0.9	mitra.stanford.edu/bassik/michael/cluster_heatmaps/4917.pdf	Syntenic										ATF1	BCDIN3D	CSRNP2	GRASP	HIGD1C	LALBA	LARP4	POU6F1	TMEM106C	ZNF641
4918	0.9	mitra.stanford.edu/bassik/michael/cluster_heatmaps/4918.pdf	Syntenic										APEH	CCDC71	DALRD3	ITIH4	PFKFB4	PHF7	TMEM110	TMEM115
4919	0.9	mitra.stanford.edu/bassik/michael/cluster_heatmaps/4919.pdf	Syntenic										ENDOU	GXYLT1	PUS7L	SLC38A4	TMEM117
4920	0.9	mitra.stanford.edu/bassik/michael/cluster_heatmaps/4920.pdf	Syntenic	biological process:collagen catabolic process	311.801	1.33e-12	biological process:extracellular matrix disassembly	151.446	7.38e-09	molecular function:metalloendopeptidase activity	109.291	3.04e-10	DYNC2H1	MMP1	MMP10	MMP13	MMP27	MMP7	TMEM123	TMEM133
4921	0.9	mitra.stanford.edu/bassik/michael/cluster_heatmaps/4921.pdf	Syntenic										AGFG2	AZGP1	C7orf61	CNPY4	FBXO24	GATS	MBLAC1	MOGAT3	MUC12	NYAP1	PCOLCE	PILRA	PVRIG	TMEM130	ZSCAN21	ZSCAN25
4922	0.9	mitra.stanford.edu/bassik/michael/cluster_heatmaps/4922.pdf	Syntenic										AGBL3	CPA1	OR9A4	TMEM140
4923	0.9	mitra.stanford.edu/bassik/michael/cluster_heatmaps/4923.pdf	Syntenic										SMIM13	TMEM14C	TMEM170B	ZSCAN16
4924	0.9	mitra.stanford.edu/bassik/michael/cluster_heatmaps/4924.pdf	Syntenic										AGPAT9	TMEM150C	TMPRSS11E	UGT2B11
4925	0.9	mitra.stanford.edu/bassik/michael/cluster_heatmaps/4925.pdf	Syntenic										ACSM2A	C16orf45	CHP2	SCNN1B	TMEM159	USP31
4926	0.9	mitra.stanford.edu/bassik/michael/cluster_heatmaps/4926.pdf	Syntenic										CD180	F2R	FAM151B	TMEM171
4927	0.9	mitra.stanford.edu/bassik/michael/cluster_heatmaps/4927.pdf	Syntenic										HRASLS5	TMEM179B	TTC9C	ZBTB3
4928	0.9	mitra.stanford.edu/bassik/michael/cluster_heatmaps/4928.pdf	Syntenic										CYP26A1	FBXL15	OPN4	PITX3	SEMA4G	TMEM180
4929	0.9	mitra.stanford.edu/bassik/michael/cluster_heatmaps/4929.pdf	Syntenic										CACNA1I	DMC1	FOXRED2	MKL1	PICK1	PLA2G6	TMEM184B	TRIOBP
4930	0.9	mitra.stanford.edu/bassik/michael/cluster_heatmaps/4930.pdf	Syntenic										GTSF1	HOXC6	LACRT	NCKAP1L	PDE1B	PPP1R1A	TMEM194A
4931	0.9	mitra.stanford.edu/bassik/michael/cluster_heatmaps/4931.pdf	Non-syntenic	cellular component:nuclear pore outer ring	1130.8	9.13e-13	biological process:nuclear pore complex assembly	565.4	4.69e-06	molecular function:structural constituent of nuclear pore	368.739	4.34e-08	AHCTF1	NUP133	NUP153	NUP160	NUP37	TMEM201
4932	0.9	mitra.stanford.edu/bassik/michael/cluster_heatmaps/4932.pdf	Syntenic										C4BPB	CDK18	TATDN3	TMEM206	YOD1
4933	0.9	mitra.stanford.edu/bassik/michael/cluster_heatmaps/4933.pdf	Syntenic										ARMC12	CPNE5	ETV7	LHFPL5	SCUBE3	TCP11	TMEM217	ZNF76
4934	0.9	mitra.stanford.edu/bassik/michael/cluster_heatmaps/4934.pdf	Syntenic										C16orf54	C16orf92	C16orf93	DCTPP1	DOC2A	GDPD3	ITGAD	ITGAL	LAT	SLX1A	SULT1A4	TBX6	TMEM219	ZG16	ZNF764	ZNF771
4935	0.9	mitra.stanford.edu/bassik/michael/cluster_heatmaps/4935.pdf	Syntenic	biological process:hyperosmotic salinity response	565.4	4.58e-06							AP5S1	AVP	HSPA12B	LZTS3	OXT	PRND	PROKR2	RASSF2	SLC23A2	SPEF1	TMEM230	TMEM239
4936	0.9	mitra.stanford.edu/bassik/michael/cluster_heatmaps/4936.pdf	Syntenic										DCDC2B	HPCA	TMEM234	TMEM39B	TSSK3
4937	0.9	mitra.stanford.edu/bassik/michael/cluster_heatmaps/4937.pdf	Syntenic										ANKRD30A	ARHGAP12	C10orf126	CCNY	CREM	FZD8	LYZL1	MTRNR2L7	TMEM236	ZNF33A	ZNF37A	ZNF438
4938	0.9	mitra.stanford.edu/bassik/michael/cluster_heatmaps/4938.pdf	Syntenic										BRSK1	COX6B2	PPP1R12C	PTPRH	SHISA7	TMEM238	VN1R1	ZFP28
4939	0.9	mitra.stanford.edu/bassik/michael/cluster_heatmaps/4939.pdf	Syntenic										ANKRD65	C1orf159	CALML6	TMEM240	TMEM52
4940	0.9	mitra.stanford.edu/bassik/michael/cluster_heatmaps/4940.pdf	Syntenic										ABHD3	ANKRD29	C18orf8	CABLES1	CABYR	CHST9	DSG1	HRH4	IMPACT	LAMA3	OSBPL1A	RIOK3	TMEM241	TTC39C
4941	0.9	mitra.stanford.edu/bassik/michael/cluster_heatmaps/4941.pdf	Syntenic										AJUBA	ANG	C14orf93	CEBPE	CMTM5	DHRS2	LRRC16B	OR10G3	OR11H4	OR5AU1	OR6S1	RAB2B	RBM23	REC8	RNASE13	TMEM253
4942	0.9	mitra.stanford.edu/bassik/michael/cluster_heatmaps/4942.pdf	Syntenic										ERCC6	FAM13C	RTKN2	TMEM26	UBE2D1
4943	0.9	mitra.stanford.edu/bassik/michael/cluster_heatmaps/4943.pdf	Non-syntenic	biological process:negative regulation of retrograde protein transport, ER to cytosol	628.222	8.66e-09	biological process:retrograde protein transport, ER to cytosol	403.857	3.75e-08	biological process:endoplasmic reticulum mannose trimming	403.857	3.75e-08	ALG12	ALG9	DERL2	DNAJC3	SEL1L	SYVN1	TMEM41B	UBE2G2	UBE2J1
4944	0.9	mitra.stanford.edu/bassik/michael/cluster_heatmaps/4944.pdf	Syntenic										CACNA1D	TMEM110	TMEM42	ZNF621
4945	0.9	mitra.stanford.edu/bassik/michael/cluster_heatmaps/4945.pdf	Syntenic	molecular function:ribonuclease activity	350.454	1.04e-12	molecular function:endonuclease activity	202.895	1.96e-11	molecular function:nucleic acid binding	41.6757	1.75e-06	ANG	CEBPE	OR11G2	OR11H4	OR5AU1	REC8	RNASE11	RNASE12	RNASE13	RNASE3	TMEM55B
4946	0.9	mitra.stanford.edu/bassik/michael/cluster_heatmaps/4946.pdf	Syntenic										CNPY3	SLC22A7	SPATS1	TMEM63B
4947	0.9	mitra.stanford.edu/bassik/michael/cluster_heatmaps/4947.pdf	Syntenic										NIPAL2	STK3	TMEM64	TMEM67
4948	0.9	mitra.stanford.edu/bassik/michael/cluster_heatmaps/4948.pdf	Syntenic										ADAM33	ADRA1D	AVP	SMOX	SPEF1	TGM3	TMEM74B
4949	0.9	mitra.stanford.edu/bassik/michael/cluster_heatmaps/4949.pdf	Syntenic										ADAL	C15orf53	ELL3	GANC	JMJD7	LPCAT4	PLA2G4D	PPP1R14D	SERINC4	TMCO5A	TMEM87A
4950	0.9	mitra.stanford.edu/bassik/michael/cluster_heatmaps/4950.pdf	Syntenic										ACOXL	C2orf15	IL1F10	LYG1	MGAT4A	TBC1D8	TMEM87B
4951	0.9	mitra.stanford.edu/bassik/michael/cluster_heatmaps/4951.pdf	Syntenic										ACADVL	AIPL1	CD68	CHRNB1	DVL2	FXR2	KCTD11	MFSD6L	SAT2	SHBG	SLC2A4	TMEM256	TMEM88	TMEM95	TNFSF12
4952	0.9	mitra.stanford.edu/bassik/michael/cluster_heatmaps/4952.pdf	Syntenic										ACAP3	AGRN	ANKRD65	CCNL2	HES4	SCNN1D	TMEM88B
4953	0.9	mitra.stanford.edu/bassik/michael/cluster_heatmaps/4953.pdf	Syntenic										APEH	CCDC71	COL7A1	KLHDC8B	PFKFB4	SPINK8	TMIE
4954	0.9	mitra.stanford.edu/bassik/michael/cluster_heatmaps/4954.pdf	Syntenic										ENAM	FDCSP	NPFFR2	TMPRSS11A	UGT2A1
4955	0.9	mitra.stanford.edu/bassik/michael/cluster_heatmaps/4955.pdf	Syntenic	cellular component:keratin filament	84.1369	2.03e-09	biological process:cornification	67.3095	6.32e-09	biological process:keratinization	42.8333	6.14e-08	ATF1	BCDIN3D	BIN2	CSRNP2	KRT74	KRT79	KRT82	KRT84	KRT86	METTL7A	POU6F1	TMPRSS12
4956	0.9	mitra.stanford.edu/bassik/michael/cluster_heatmaps/4956.pdf	Non-syntenic										AIFM3	DDTL	LRRC75B	MPPE1	RTDR1	SDF2L1	SEPT5	SLC7A4	THAP7	TMPRSS6	TXNRD2	VPREB1	YPEL1	ZNF74
4957	0.9	mitra.stanford.edu/bassik/michael/cluster_heatmaps/4957.pdf	Non-syntenic										ARL5C	FKBP10	GSDMB	HAP1	JUP	KLHL10	KLHL11	TMSB10
4958	0.9	mitra.stanford.edu/bassik/michael/cluster_heatmaps/4958.pdf	Non-syntenic	molecular function:Lys63-specific deubiquitinase activity	942.333	1.5e-06	biological process:response to muramyl dipeptide	848.1	1.88e-06	biological process:nucleotide-binding oligomerization domain containing signaling pathway	471.167	6.37e-06	CYLD	N4BP1	NFKBIA	TNFAIP3
4959	0.9	mitra.stanford.edu/bassik/michael/cluster_heatmaps/4959.pdf	Syntenic										C19orf10	C19orf71	P2RY11	TNFAIP8L1
4960	0.9	mitra.stanford.edu/bassik/michael/cluster_heatmaps/4960.pdf	Syntenic										ENOX1	HTR2A	LCP1	SLC25A30	TNFSF11
4961	0.9	mitra.stanford.edu/bassik/michael/cluster_heatmaps/4961.pdf	Syntenic										ADPRHL1	ATP11AUN	RAB20	TNFSF13B
4962	0.9	mitra.stanford.edu/bassik/michael/cluster_heatmaps/4962.pdf	Syntenic										ACSBG2	DENND1C	PSPN	TNFSF14	TUBB4A
4963	0.9	mitra.stanford.edu/bassik/michael/cluster_heatmaps/4963.pdf	Syntenic										ACADVL	AIPL1	ALOXE3	CHRNB1	KCTD11	MFSD6L	RCVRN	SAT2	SHBG	SLC2A4	TMEM256	TMEM95	TNFSF12	TNK1	ZNF594
4964	0.9	mitra.stanford.edu/bassik/michael/cluster_heatmaps/4964.pdf	Syntenic										DNAH1	GLYCTK	IQCF2	IQCF3	ITIH3	ITIH4	NT5DC2	TLR9	TNNC1
4965	0.9	mitra.stanford.edu/bassik/michael/cluster_heatmaps/4965.pdf	Syntenic										C20orf24	CNBD2	GHRH	SLA2	TGIF2	TNNC2
4966	0.9	mitra.stanford.edu/bassik/michael/cluster_heatmaps/4966.pdf	Syntenic										BET1	EXOC4	PMPCB	PSMC2	RBM28	RINT1	SRRT	TNPO3
4967	0.9	mitra.stanford.edu/bassik/michael/cluster_heatmaps/4967.pdf	Syntenic										FADS6	GPR142	HID1	KCTD2	KIF19	MIF4GD	RAB37	TNRC6C	USH1G
4968	0.9	mitra.stanford.edu/bassik/michael/cluster_heatmaps/4968.pdf	Non-syntenic	biological process:positive regulation of substrate adhesion-dependent cell spreading	219.336	2.5e-07	biological process:vascular endothelial growth factor receptor signaling pathway	111.592	1.99e-06	biological process:integrin-mediated signaling pathway	108.731	2.86e-08	BCAR1	CRKL	ILK	LIMS1	PTK2	RAC1	TLN1	TNS3
4969	0.9	mitra.stanford.edu/bassik/michael/cluster_heatmaps/4969.pdf	Syntenic										COIL	GDPD1	PCTP	TOM1L1
4970	0.9	mitra.stanford.edu/bassik/michael/cluster_heatmaps/4970.pdf	Syntenic										ADA	EPPIN	LBP	PKIG	R3HDML	RBPJL	SLC32A1	SLPI	SPATA25	SPINT3	TOMM34
4971	0.9	mitra.stanford.edu/bassik/michael/cluster_heatmaps/4971.pdf	Non-syntenic										AIFM3	DDTL	MPPE1	RIMBP3	RIMBP3B	RTDR1	SDF2L1	SEPT5	SLC7A4	THAP7	TOP3B	TXNRD2	VPREB1	YPEL1	ZNF74
4972	0.9	mitra.stanford.edu/bassik/michael/cluster_heatmaps/4972.pdf	Syntenic										FMO3	GPA33	LRRC52	SELP	TMCO1	TOR3A
4973	0.9	mitra.stanford.edu/bassik/michael/cluster_heatmaps/4973.pdf	Syntenic	molecular function:small molecule binding	399.106	1.44e-10							ABCA2	CLIC3	DPH7	DPP7	ENTPD2	FAM69B	FBXW5	LCN15	LCN6	LCN8	LCNL1	NPDC1	PHPT1	RNF224	SDCCAG3	TOR4A	UAP1L1
4974	0.9	mitra.stanford.edu/bassik/michael/cluster_heatmaps/4974.pdf	Syntenic										AARD	C8orf76	COL14A1	COLEC10	ENPP2	FAM83A	FBXO32	KLHL38	MTSS1	NOV	RALYL	RNF139	SLC30A8	SNX16	TP53INP1	TRMT12	WDYHV1	ZHX1	ZHX2	ZNF572
4975	0.9	mitra.stanford.edu/bassik/michael/cluster_heatmaps/4975.pdf	Syntenic	biological process:folic acid transport	1130.8	1.04e-06	molecular function:folic acid binding	848.1	1.95e-06				FOLR1	FOLR2	IL18BP	P2RY6	TPBGL
4976	0.9	mitra.stanford.edu/bassik/michael/cluster_heatmaps/4976.pdf	Syntenic										LKAAEAR1	OPRL1	PPDPF	RGS19	SLC2A4RG	TCEA2	TPD52L2	ZGPAT	ZNF512B
4977	0.9	mitra.stanford.edu/bassik/michael/cluster_heatmaps/4977.pdf	Syntenic										C2CD4C	MIER2	PALM	PPAP2C	TPGS1
4978	0.9	mitra.stanford.edu/bassik/michael/cluster_heatmaps/4978.pdf	Syntenic										CDC73	DDX59	INTS7	TPR
4979	0.9	mitra.stanford.edu/bassik/michael/cluster_heatmaps/4979.pdf	Non-syntenic										ADAT2	C14orf166	RTCB	TPRKB	TRMT61A
4980	0.9	mitra.stanford.edu/bassik/michael/cluster_heatmaps/4980.pdf	Non-syntenic	biological process:peptidyl-diphthamide biosynthetic process from peptidyl-histidine	2019.29	1.08e-17							DNAJC24	DPH1	DPH2	DPH5	DPH6	TPT1
4981	0.9	mitra.stanford.edu/bassik/michael/cluster_heatmaps/4981.pdf	Syntenic										C21orf91	KRTAP8-1	TMEM50B	TPTE
4982	0.9	mitra.stanford.edu/bassik/michael/cluster_heatmaps/4982.pdf	Non-syntenic										IKZF3	NFKB1	TCF3	TRAF5
4983	0.9	mitra.stanford.edu/bassik/michael/cluster_heatmaps/4983.pdf	Syntenic										COL14A1	KCNQ3	TRAM1	WISP1	ZNF250
4984	0.9	mitra.stanford.edu/bassik/michael/cluster_heatmaps/4984.pdf	Syntenic	cellular component:intermediate filament	70.675	6.35e-17	biological process:keratinization	45.232	2.09e-16				C21orf91	CBS	CHODL	CLDN14	KCNE1	KCNJ6	KRTAP13-2	KRTAP13-3	KRTAP19-1	KRTAP19-3	KRTAP19-4	KRTAP19-6	KRTAP19-7	KRTAP19-8	KRTAP23-1	KRTAP24-1	KRTAP8-1	MX2	SETD4	SIM2	TFF1	TFF3	TIAM1	TRAPPC10	UBASH3A
4985	0.9	mitra.stanford.edu/bassik/michael/cluster_heatmaps/4985.pdf	Syntenic										ENPP3	MOXD1	TAAR8	TRAPPC3L
4986	0.9	mitra.stanford.edu/bassik/michael/cluster_heatmaps/4986.pdf	Non-syntenic	cellular component:TRAPP complex	1043.82	1.04e-12	molecular function:Rab guanyl-nucleotide exchange factor activity	339.24	1.81e-13	biological process:COPII vesicle coating	178.547	3.58e-07	TRAPPC1	TRAPPC11	TRAPPC13	TRAPPC4	TRAPPC5
4987	0.9	mitra.stanford.edu/bassik/michael/cluster_heatmaps/4987.pdf	Syntenic										APOC2	IGSF23	SDHAF1	TRAPPC6A
4988	0.9	mitra.stanford.edu/bassik/michael/cluster_heatmaps/4988.pdf	Syntenic										APOBEC2	FRS3	NCR2	OARD1	PRICKLE4	TREML1
4989	0.9	mitra.stanford.edu/bassik/michael/cluster_heatmaps/4989.pdf	Syntenic										AIF1	PSORS1C1	PSORS1C2	TRIM10	TRIM26
4990	0.9	mitra.stanford.edu/bassik/michael/cluster_heatmaps/4990.pdf	Syntenic										AKAP11	CPB2	HTR2A	KCNRG	TRIM13
4991	0.9	mitra.stanford.edu/bassik/michael/cluster_heatmaps/4991.pdf	Non-syntenic										CEP192	FAM210A	NDC80	TRIM37
4992	0.9	mitra.stanford.edu/bassik/michael/cluster_heatmaps/4992.pdf	Syntenic										AHSP	BCKDK	C16orf92	GDPD3	HIRIP3	IL21R	ITGAD	LAT	PRR14	PYDC1	STX1B	TP53TG3C	TRIM72
4993	0.9	mitra.stanford.edu/bassik/michael/cluster_heatmaps/4993.pdf	Syntenic										ABHD11	ASL	CLDN3	CLIP2	FKBP6	FZD9	GTF2IRD2	GUSB	TBL2	TRIM50	TRIM73	TYW1	VPS37D	WBSCR17
4994	0.9	mitra.stanford.edu/bassik/michael/cluster_heatmaps/4994.pdf	Syntenic										ASL	CLIP2	FGL2	FKBP6	GTF2IRD1	GTF2IRD2	LAT2	TBL2	TMEM248	TRIM50	TRIM74	TYW1	VPS37D	WBSCR17
4995	0.9	mitra.stanford.edu/bassik/michael/cluster_heatmaps/4995.pdf	Syntenic										C3	DENND1C	SAFB2	TRIP10
4996	0.9	mitra.stanford.edu/bassik/michael/cluster_heatmaps/4996.pdf	Non-syntenic										C1orf109	MIS18A	OIP5	TRMT112
4997	0.9	mitra.stanford.edu/bassik/michael/cluster_heatmaps/4997.pdf	Syntenic										ACTR10	EXOC5	MNAT1	TRMT5
4998	0.9	mitra.stanford.edu/bassik/michael/cluster_heatmaps/4998.pdf	Syntenic										AKAP11	HTR2A	POSTN	TRPC4
4999	0.9	mitra.stanford.edu/bassik/michael/cluster_heatmaps/4999.pdf	Syntenic										C11orf84	DNAJC4	FKBP2	MACROD1	NUDT22	PYGM	TRPT1
5000	0.9	mitra.stanford.edu/bassik/michael/cluster_heatmaps/5000.pdf	Syntenic										ASZ1	CFTR	TES	TSC22D4	WNT2
5001	0.9	mitra.stanford.edu/bassik/michael/cluster_heatmaps/5001.pdf	Syntenic										ANKRD23	ANKRD39	ASTL	FAM178B	ITPRIPL1	LYG1	MGAT4A	MITD1	TBC1D8	TSGA10
5002	0.9	mitra.stanford.edu/bassik/michael/cluster_heatmaps/5002.pdf	Syntenic										ARHGAP33	CD22	CEP89	CHST8	FFAR1	FFAR2	FFAR3	FXYD7	GAPDHS	IGFLR1	MAG	PLEKHF1	RASGRP4	RYR1	SBSN	SIRT2	SLC7A10	SLC7A9	TSHZ3	U2AF1L4	UPK1A	WDR87	WDR88	ZNF302	ZNF569	ZNF571	ZNF599
5003	0.9	mitra.stanford.edu/bassik/michael/cluster_heatmaps/5003.pdf	Syntenic										ACER3	KCTD21	MYO7A	OMP	P2RY6	P4HA3	PLEKHB1	THRSP	TSKU
5004	0.9	mitra.stanford.edu/bassik/michael/cluster_heatmaps/5004.pdf	Syntenic										CA7	CDH5	CES2	CES3	CKLF	CLEC18B	CMTM1	CPNE2	DUS2	GPR114	GPR56	HSD11B2	HSF4	MMP15	NRN1L	PDP2	TMED6	TPPP3	TSNAXIP1
5005	0.9	mitra.stanford.edu/bassik/michael/cluster_heatmaps/5005.pdf	Syntenic										ADAMTS14	C10orf55	MYOZ1	OGDHL	TSPAN15
5006	0.9	mitra.stanford.edu/bassik/michael/cluster_heatmaps/5006.pdf	Syntenic										ANKLE1	C19orf44	CLEC17A	DAND5	OR7C1	OR7C2	TSPAN16
5007	0.9	mitra.stanford.edu/bassik/michael/cluster_heatmaps/5007.pdf	Syntenic										AMIGO1	CASQ2	CD101	CYB561D1	DENND2C	FAM212B	FNDC7	GPR61	GSTM5	HAO2	HSD3B1	KCNA10	NGF	OVGP1	PTPN22	RHOC	RSBN1	SLC22A15	SYCP1	SYPL2	TRIM45	TSHB	TSPAN2	UBL4B	VANGL1
5008	0.9	mitra.stanford.edu/bassik/michael/cluster_heatmaps/5008.pdf	Syntenic										FGF6	GALNT8	PARP11	TSPAN9
5009	0.9	mitra.stanford.edu/bassik/michael/cluster_heatmaps/5009.pdf	Syntenic										CSDC2	DESI1	PMM1	TSPO
5010	0.9	mitra.stanford.edu/bassik/michael/cluster_heatmaps/5010.pdf	Syntenic										FRS3	GUCA1A	PRICKLE4	TFEB	TSPO2	USP49
5011	0.9	mitra.stanford.edu/bassik/michael/cluster_heatmaps/5011.pdf	Syntenic										APOL1	BCL2L13	FOXRED2	PVALB	TRIOBP	TST
5012	0.9	mitra.stanford.edu/bassik/michael/cluster_heatmaps/5012.pdf	Syntenic										C8orf82	FOXH1	GLI4	LRRC24	LY6K	MAPK15	MROH6	NAPRT	NRBP2	TIGD5	TSTA3	ZNF250	ZNF696	ZNF707
5013	0.9	mitra.stanford.edu/bassik/michael/cluster_heatmaps/5013.pdf	Non-syntenic										AIFM3	C22orf39	HIC2	KLHL22	LRRC75B	MPPE1	RIMBP3	RIMBP3B	SLC7A4	SUSD2	TTC28	YPEL1	ZNF74
5014	0.9	mitra.stanford.edu/bassik/michael/cluster_heatmaps/5014.pdf	Syntenic										KRTAP10-11	KRTAP19-3	MX2	RIPPLY3	TFF1	TTC3	UBASH3A
5015	0.9	mitra.stanford.edu/bassik/michael/cluster_heatmaps/5015.pdf	Syntenic										KIAA0930	PHF21B	TBC1D22A	TTC38
5016	0.9	mitra.stanford.edu/bassik/michael/cluster_heatmaps/5016.pdf	Syntenic	molecular function:type I interferon receptor binding	353.375	5.76e-08	biological process:natural killer cell activation involved in immune response	314.111	8.4e-08	biological process:positive regulation of peptidyl-serine phosphorylation of STAT protein	282.7	1.17e-07	APTX	BAG1	ELAVL2	IFNA16	IFNK	IFNW1	LRRC19	MOB3B	TTC39B
5017	0.9	mitra.stanford.edu/bassik/michael/cluster_heatmaps/5017.pdf	Non-syntenic	biological process:peptidyl-diphthamide biosynthetic process from peptidyl-histidine	2019.29	1.08e-17							DNAJC24	DPH1	DPH2	DPH5	DPH6	TTC4
5018	0.9	mitra.stanford.edu/bassik/michael/cluster_heatmaps/5018.pdf	Syntenic										AKT2	CATSPERG	CNTD2	MAP4K1	SIRT2	TTC9B	WDR87	ZNF569	ZNF780B	ZNF793
5019	0.9	mitra.stanford.edu/bassik/michael/cluster_heatmaps/5019.pdf	Syntenic										CALML6	GABRD	TMEM240	TTLL10
5020	0.9	mitra.stanford.edu/bassik/michael/cluster_heatmaps/5020.pdf	Syntenic										CIDEC	FANCD2OS	IL17RE	TTLL3
5021	0.9	mitra.stanford.edu/bassik/michael/cluster_heatmaps/5021.pdf	Syntenic	molecular function:lipid binding	31.4111	2.72e-08							ASXL1	BPIFA1	BPIFA3	BPIFB1	BPIFB2	BPIFB3	BPIFB4	CCM2L	CDK5RAP1	DEFB115	DEFB116	DNMT3B	DUSP15	FAM83C	FOXS1	HCK	KIF3B	MYLK2	NOL4L	SNTA1	TM9SF4	TTLL9	XKR7	ZNF341
5022	0.9	mitra.stanford.edu/bassik/michael/cluster_heatmaps/5022.pdf	Syntenic	molecular function:lipid binding	27.921	5.87e-08							BPIFA1	BPIFA3	BPIFB1	BPIFB2	BPIFB3	BPIFB4	CCM2L	CNBD2	CPNE1	DEFB116	DLGAP4	DNMT3B	DUSP15	FAM83C	GGT7	GHRH	HCK	KIF3B	MAP1LC3A	MYH7B	MYLK2	SNTA1	SOGA1	TM9SF4	TTPAL	VSTM2L	ZNF341
5023	0.9	mitra.stanford.edu/bassik/michael/cluster_heatmaps/5023.pdf	Syntenic										C17orf77	GPR142	KCTD2	KIF19	MIF4GD	OTOP2	TTYH2
5024	0.9	mitra.stanford.edu/bassik/michael/cluster_heatmaps/5024.pdf	Syntenic										CYP2W1	GPER1	GPR146	LFNG	MICALL2	MMD2	OCM	PRKAR1B	TTYH3
5025	0.9	mitra.stanford.edu/bassik/michael/cluster_heatmaps/5025.pdf	Syntenic										AKR1C3	C10orf126	LYZL1	PLXDC2	PRTFDC1	TUBAL3
5026	0.9	mitra.stanford.edu/bassik/michael/cluster_heatmaps/5026.pdf	Syntenic										CASC5	INO80	MFAP1	TUBGCP4
5027	0.9	mitra.stanford.edu/bassik/michael/cluster_heatmaps/5027.pdf	Syntenic										ADAMTSL4	CTSK	FAM63A	HFE2	HIST2H2BE	TUFT1
5028	0.9	mitra.stanford.edu/bassik/michael/cluster_heatmaps/5028.pdf	Syntenic										CPNE5	LHFPL5	TMEM217	TULP1
5029	0.9	mitra.stanford.edu/bassik/michael/cluster_heatmaps/5029.pdf	Syntenic										CGB2	CRX	CYTH2	FGF21	FLT3LG	SPACA4	SULT2A1	SULT2B1	SYNGR4	TPRX1	TULP2
5030	0.9	mitra.stanford.edu/bassik/michael/cluster_heatmaps/5030.pdf	Non-syntenic										ADAP2	ALDOC	CORO6	CRYBA1	DHRS13	EFCAB5	FAM222B	GAS2L2	GIT1	LGALS9	LYRM9	NOS2	PIPOX	SEBOX	SLC13A2	TBC1D29	TIAF1	TMIGD1	TWF1	UNC119	VTN
5031	0.9	mitra.stanford.edu/bassik/michael/cluster_heatmaps/5031.pdf	Syntenic										AZIN2	CCDC28B	FNDC5	TSSK3	TXLNA
5032	0.9	mitra.stanford.edu/bassik/michael/cluster_heatmaps/5032.pdf	Syntenic										AFG3L2	CEP192	FAM210A	NDC80	RNMT	SEH1L	THOC1	TXNDC2
5033	0.9	mitra.stanford.edu/bassik/michael/cluster_heatmaps/5033.pdf	Non-syntenic										FAU	POLR2L	RAN	RPL4	TXNL4A
5034	0.9	mitra.stanford.edu/bassik/michael/cluster_heatmaps/5034.pdf	Syntenic										CLIP2	FZD9	TRIM73	TYW1	TYW1B	WBSCR17
5035	0.9	mitra.stanford.edu/bassik/michael/cluster_heatmaps/5035.pdf	Non-syntenic										DDX31	MDM2	MDM4	PPM1D	UBE2D3
5036	0.9	mitra.stanford.edu/bassik/michael/cluster_heatmaps/5036.pdf	Non-syntenic	biological process:DNA damage response, signal transduction by p53 class mediator resulting in transcription of p21 class mediator	565.4	4.58e-06	biological process:replicative senescence	521.908	5.42e-06	biological process:intrinsic apoptotic signaling pathway in response to DNA damage by p53 class mediator	376.933	3.59e-08	CDKN1A	TP53	TP53BP1	UBE2K	USP28
5037	0.9	mitra.stanford.edu/bassik/michael/cluster_heatmaps/5037.pdf	Non-syntenic	cellular component:ER membrane protein complex	1615.43	1.78e-20	biological process:protein folding in endoplasmic reticulum	807.714	5.39e-15				EMC1	EMC2	EMC3	EMC4	EMC6	EMC7	TMEM147
5038	0.9	mitra.stanford.edu/bassik/michael/cluster_heatmaps/5038.pdf	Syntenic										CNGB3	CPA6	GGH	MCMDC2	NKAIN3	NSMAF	SGK3	SNX16	SULF1	TRIM55	UBE2W
5039	0.9	mitra.stanford.edu/bassik/michael/cluster_heatmaps/5039.pdf	Non-syntenic	biological process:isoprenoid biosynthetic process	848.1	4.26e-12	biological process:regulation of cholesterol biosynthetic process	341.976	8.11e-13	biological process:cholesterol biosynthetic process	294.479	1.8e-12	HMGCR	HMGCS1	MAT2A	MVD	MVK	PMVK	UBIAD1	YRDC
5040	0.9	mitra.stanford.edu/bassik/michael/cluster_heatmaps/5040.pdf	Syntenic										C1QTNF9	C1QTNF9B	PARP4	RNF6	UBL3	WASF3
5041	0.9	mitra.stanford.edu/bassik/michael/cluster_heatmaps/5041.pdf	Non-syntenic	biological process:DNA replication-independent nucleosome assembly	925.2	2.03e-09	biological process:muscle cell differentiation	565.4	4.58e-06				ASF1A	CABIN1	HIRA	TLK2	UBN2
5042	0.9	mitra.stanford.edu/bassik/michael/cluster_heatmaps/5042.pdf	Syntenic										C15orf53	CAPN3	MTMR10	PPP1R14D	UBR1
5043	0.9	mitra.stanford.edu/bassik/michael/cluster_heatmaps/5043.pdf	Non-syntenic	cellular component:polysomal ribosome	339.24	5.64e-08	cellular component:cytosolic large ribosomal subunit	252.411	1.96e-12	biological process:cytoplasmic translation	229.216	1.9e-07	RPL14	RPL18	RPL18A	RPL19	RPL27	UBTF
5044	0.9	mitra.stanford.edu/bassik/michael/cluster_heatmaps/5044.pdf	Syntenic										DENND1C	ICAM1	P2RY11	PDE4A	UBXN6
5045	0.9	mitra.stanford.edu/bassik/michael/cluster_heatmaps/5045.pdf	Syntenic										CCDC183	GLT6D1	LCN8	PHPT1	SAPCD2	UCK1
5046	0.9	mitra.stanford.edu/bassik/michael/cluster_heatmaps/5046.pdf	Syntenic	biological process:response to superoxide	1356.96	6.95e-07	biological process:adaptive thermogenesis	848.1	1.95e-06				P2RY6	P4HA3	PAAF1	UCP2	UCP3
5047	0.9	mitra.stanford.edu/bassik/michael/cluster_heatmaps/5047.pdf	Syntenic										AGFG2	ALKBH4	C7orf43	C7orf61	CLDN15	CNPY4	FBXO24	GATS	IFT22	LRCH4	MOGAT3	MUC12	NYAP1	PCOLCE	PILRA	PVRIG	RASA4B	UFSP1	ZNF789	ZSCAN25
5048	0.9	mitra.stanford.edu/bassik/michael/cluster_heatmaps/5048.pdf	Syntenic										COL4A1	DACH1	LECT1	UGGT2
5049	0.9	mitra.stanford.edu/bassik/michael/cluster_heatmaps/5049.pdf	Syntenic	biological process:negative regulation of activated T cell proliferation	484.629	6.56e-06							CD274	INSL6	PDCD1LG2	RLN1	TYRP1	UHRF2	ZDHHC21
5050	0.9	mitra.stanford.edu/bassik/michael/cluster_heatmaps/5050.pdf	Non-syntenic	biological process:C-terminal protein lipidation	848.1	2.7e-09	biological process:autophagy of nucleus	706.75	1.7e-14	biological process:autophagy of host cells involved in interaction with symbiont	565.4	4.58e-06	ATG10	ATG101	ATG12	ATG13	ATG14	ATG3	ATG4B	ATG7	ATG9A	RB1CC1	ULK1	WIPI2
5051	0.9	mitra.stanford.edu/bassik/michael/cluster_heatmaps/5051.pdf	Syntenic										AQP9	GNB5	MYZAP	UNC13C
5052	0.9	mitra.stanford.edu/bassik/michael/cluster_heatmaps/5052.pdf	Syntenic										MXD3	RAB24	RUFY1	UIMC1	UNC5A
5053	0.9	mitra.stanford.edu/bassik/michael/cluster_heatmaps/5053.pdf	Syntenic										COL13A1	GPRIN2	PPP3CB	RTKN2	TMEM26	UBE2D1	UNC5B
5054	0.9	mitra.stanford.edu/bassik/michael/cluster_heatmaps/5054.pdf	Syntenic										ADAM2	ADAM32	ADRB3	ANK1	AP3M2	CHRNA6	CHRNB3	DKK4	FUT10	HOOK3	HTRA4	LETM2	NKX6-3	PLAT	POMK	PPAPDC1B	RNF170	STAR	UNC5D	ZMAT4
5055	0.9	mitra.stanford.edu/bassik/michael/cluster_heatmaps/5055.pdf	Syntenic										KIN	LYZL1	MCM10	PRPF18	RBM17	RPP38	UPF2
5056	0.9	mitra.stanford.edu/bassik/michael/cluster_heatmaps/5056.pdf	Syntenic										DSCAML1	FOXR1	MPZL3	UPK2
5057	0.9	mitra.stanford.edu/bassik/michael/cluster_heatmaps/5057.pdf	Syntenic										C22orf46	EFCAB6	MEI1	POLDIP3	SEPT3	SULT4A1	UPK3A
5058	0.9	mitra.stanford.edu/bassik/michael/cluster_heatmaps/5058.pdf	Non-syntenic										FAM25G	NBEAL1	TSPYL5	UQCRH
5059	0.9	mitra.stanford.edu/bassik/michael/cluster_heatmaps/5059.pdf	Syntenic										ACCSL	BDNF	CHRM4	CRY2	DGKZ	MAPK8IP1	OR4X2	PAMR1	TP53I11	USH1C
5060	0.9	mitra.stanford.edu/bassik/michael/cluster_heatmaps/5060.pdf	Non-syntenic	cellular component:Fanconi anaemia nuclear complex	1060.12	1.38e-09	biological process:interstrand cross-link repair	201.929	2.81e-07				C19orf40	FANCA	FANCL	FANCM	USP1	WDR48
5061	0.9	mitra.stanford.edu/bassik/michael/cluster_heatmaps/5061.pdf	Syntenic										ATP12A	C1QTNF9	CRYL1	PARP4	RNF17	RNF6	SIAH3	USP12
5062	0.9	mitra.stanford.edu/bassik/michael/cluster_heatmaps/5062.pdf	Syntenic										CAMK2N2	DGKG	FAM131A	MAP3K13	USP13
5063	0.9	mitra.stanford.edu/bassik/michael/cluster_heatmaps/5063.pdf	Non-syntenic	biological process:base-excision repair	411.2	5.93e-11	molecular function:thiol-dependent ubiquitinyl hydrolase activity	212.025	9.19e-10	biological process:ubiquitin-dependent protein catabolic process	72.1787	7.25e-08	FAM90A1	USP17L10	USP17L12	USP17L13	USP17L5
5064	0.9	mitra.stanford.edu/bassik/michael/cluster_heatmaps/5064.pdf	Non-syntenic										DEFB104A	DEFB105A	DEFB107B	USP17L28
5065	0.9	mitra.stanford.edu/bassik/michael/cluster_heatmaps/5065.pdf	Non-syntenic										BIRC6	KCMF1	UBA6	UBR4	USP19
5066	0.9	mitra.stanford.edu/bassik/michael/cluster_heatmaps/5066.pdf	Syntenic										APOA2	B4GALT3	DEDD	NR1I3	USP21
5067	0.9	mitra.stanford.edu/bassik/michael/cluster_heatmaps/5067.pdf	Syntenic	cellular component:intermediate filament	70.675	9.31e-14	biological process:keratinization	46.26	9.59e-14				BTG3	C21orf91	CHODL	CLDN14	CLDN8	DNAJC28	IL10RB	KCNE1	KRTAP11-1	KRTAP13-2	KRTAP13-3	KRTAP19-1	KRTAP19-4	KRTAP19-6	KRTAP19-7	KRTAP19-8	KRTAP27-1	SAMSN1	TIAM1	USP25
5068	0.9	mitra.stanford.edu/bassik/michael/cluster_heatmaps/5068.pdf	Syntenic										COL24A1	CRYZ	GBP5	SAMD13	USP33	WDR63
5069	0.9	mitra.stanford.edu/bassik/michael/cluster_heatmaps/5069.pdf	Syntenic										CAPN5	KCTD21	OMP	P2RY6	P4HA3	PLEKHB1	USP35
5070	0.9	mitra.stanford.edu/bassik/michael/cluster_heatmaps/5070.pdf	Non-syntenic										CHEK1	HSPE1	PSMD14	USP5
5071	0.9	mitra.stanford.edu/bassik/michael/cluster_heatmaps/5071.pdf	Non-syntenic	biological process:DNA damage response, signal transduction by p53 class mediator resulting in transcription of p21 class mediator	565.4	4.58e-06	biological process:replicative senescence	521.908	5.42e-06	biological process:regulation of protein catabolic process	452.32	7.29e-06	CHEK2	MDM2	PPM1D	TP53	USP7
5072	0.9	mitra.stanford.edu/bassik/michael/cluster_heatmaps/5072.pdf	Syntenic										AKAP11	KIAA0226L	RNF6	SIAH3	UTP14C
5073	0.9	mitra.stanford.edu/bassik/michael/cluster_heatmaps/5073.pdf	Syntenic										EXOSC9	SPATA5	UTP3	YTHDC1
5074	0.9	mitra.stanford.edu/bassik/michael/cluster_heatmaps/5074.pdf	Syntenic										DCXR	FN3KRP	LRRC45	PPP1R27	SECTM1	SLC16A3	UTS2R	ZNF750
5075	0.9	mitra.stanford.edu/bassik/michael/cluster_heatmaps/5075.pdf	Syntenic										ADD1	PCDH7	SLC34A2	TBC1D19	UVSSA
5076	0.9	mitra.stanford.edu/bassik/michael/cluster_heatmaps/5076.pdf	Syntenic	biological process:stimulatory C-type lectin receptor signaling pathway	117.792	1.69e-06							APOBEC1	ATN1	CLEC4D	CLEC4E	CLEC6A	GPR19	PIANP	VAMP1
5077	0.9	mitra.stanford.edu/bassik/michael/cluster_heatmaps/5077.pdf	Syntenic										C1orf61	FAM189B	SLC25A44	TTC24	UBQLN4	VANGL2
5078	0.9	mitra.stanford.edu/bassik/michael/cluster_heatmaps/5078.pdf	Syntenic										DBH	OBP2A	SARDH	SOHLH1	STKLD1	TMEM8C	VAV2
5079	0.9	mitra.stanford.edu/bassik/michael/cluster_heatmaps/5079.pdf	Syntenic										AKNAD1	BCL2L15	CASQ2	FNDC7	GNAT2	GSTM5	KCNA10	PTPN22	RHOC	RSBN1	SLC22A15	SYPL2	TMEM167B	TSHB	TSPAN2	VANGL1	VAV3
5080	0.9	mitra.stanford.edu/bassik/michael/cluster_heatmaps/5080.pdf	Syntenic										AMIGO1	FAM212B	GNAT2	GPR61	KCNA10	OVGP1	PALMD	PIFO	VCAM1
5081	0.9	mitra.stanford.edu/bassik/michael/cluster_heatmaps/5081.pdf	Non-syntenic	biological process:epithelial cell-cell adhesion	678.48	3.13e-06	cellular component:costamere	452.32	7.29e-06	biological process:integrin-mediated signaling pathway	173.969	2.06e-09	ILK	ITGAV	ITGB5	PTK2	VCL
5082	0.9	mitra.stanford.edu/bassik/michael/cluster_heatmaps/5082.pdf	Non-syntenic	cellular component:Bcl-2 family protein complex	1696.2	4.17e-07	biological process:negative regulation of intrinsic apoptotic signaling pathway	706.75	4.01e-09	cellular component:mitochondrial outer membrane	120.298	4.58e-09	BCL2L2	MARCH5	MCL1	VDAC2
5083	0.9	mitra.stanford.edu/bassik/michael/cluster_heatmaps/5083.pdf	Syntenic										AP1S1	CNPY4	FBXO24	GATS	IFT22	MOGAT3	MUC12	NYAP1	VGF	ZKSCAN5	ZSCAN25
5084	0.9	mitra.stanford.edu/bassik/michael/cluster_heatmaps/5084.pdf	Non-syntenic										ABCA13	AEBP1	C7orf72	FKBP9	GBAS	NUPR1L	PHKG1	POM121L12	PSPH	RNASET2	SEPT14	SUMF2	UBE2D4	VOPP1	VSTM2A	VWC2	ZNF713
5085	0.9	mitra.stanford.edu/bassik/michael/cluster_heatmaps/5085.pdf	Non-syntenic										AIFM3	C22orf15	DDTL	DRICH1	GUCD1	HIC2	KLHL22	LRRC75B	MPPE1	RGL4	SDF2L1	SUSD2	UPB1	VPREB1	VPREB3	YPEL1	ZNF74
5086	0.9	mitra.stanford.edu/bassik/michael/cluster_heatmaps/5086.pdf	Syntenic										KCNS2	OSR2	VPS13B	ZFHX4
5087	0.9	mitra.stanford.edu/bassik/michael/cluster_heatmaps/5087.pdf	Non-syntenic	cellular component:Ragulator complex	771	4.05e-09	cellular component:AP-3 adaptor complex	616.8	2.01e-11	biological process:regulation of SNARE complex assembly	616.8	3.82e-06	FLCN	LAMTOR1	LAMTOR2	LAMTOR3	VPS18	VPS26A	VPS29	VPS33A	VPS35	VPS39	VPS41
5088	0.9	mitra.stanford.edu/bassik/michael/cluster_heatmaps/5088.pdf	Non-syntenic	cellular component:GARP complex	848.1	1.95e-06	biological process:peptidyl-lysine hydroxylation	848.1	1.95e-06	biological process:collagen metabolic process	471.167	7e-06	CCDC132	HTT	RAB14	TSSC1	VIPAS39	VPS33B	VPS51	VPS52
5089	0.9	mitra.stanford.edu/bassik/michael/cluster_heatmaps/5089.pdf	Syntenic										ACOT6	ALDH6A1	VSX2	ZFYVE26
5090	0.9	mitra.stanford.edu/bassik/michael/cluster_heatmaps/5090.pdf	Non-syntenic	cellular component:GARP complex	2261.6	2.18e-14	biological process:Golgi to vacuole transport	1413.5	4.92e-10	biological process:lysosomal transport	942.333	2.15e-12	TSSC1	VPS51	VPS52	VPS53	VPS54	VTI1A
5091	0.9	mitra.stanford.edu/bassik/michael/cluster_heatmaps/5091.pdf	Syntenic										MYH11	OTOA	SCNN1B	TMC7	USP31	VWA3A	ZKSCAN2
5092	0.9	mitra.stanford.edu/bassik/michael/cluster_heatmaps/5092.pdf	Syntenic										ASTL	CNGA3	CNNM4	FAM178B	IL1RL1	ITPRIPL1	LMAN2L	LYG1	MGAT4A	PDCL3	VWA3B
5093	0.9	mitra.stanford.edu/bassik/michael/cluster_heatmaps/5093.pdf	Non-syntenic	biological process:spindle localization	1130.8	1.03e-09	biological process:actin polymerization-dependent cell motility	942.333	2.06e-09	biological process:positive regulation of Arp2/3 complex-mediated actin nucleation	942.333	2.06e-09	ABI1	ACTR2	ACTR3	ARPC2	ARPC3	ARPC4	BRK1	NCKAP1	WASL
5094	0.9	mitra.stanford.edu/bassik/michael/cluster_heatmaps/5094.pdf	Syntenic										ASL	FKBP6	GTF2IRD1	GTF2IRD2	GUSB	KCTD7	LAT2	SSC4D	TBL2	TMEM248	TRIM50	TYW1	VPS37D	WBSCR17	WBSCR28
5095	0.9	mitra.stanford.edu/bassik/michael/cluster_heatmaps/5095.pdf	Syntenic										CCDC104	DOK1	ERLEC1	WDPCP
5096	0.9	mitra.stanford.edu/bassik/michael/cluster_heatmaps/5096.pdf	Non-syntenic	biological process:rRNA processing	98.3304	2.98e-08	cellular component:nucleolus	19.5505	8.04e-07				DDX54	EXOSC5	PPAN	PWP2	WDR12	WDR18
5097	0.9	mitra.stanford.edu/bassik/michael/cluster_heatmaps/5097.pdf	Syntenic										MYADML2	NARF	P4HB	RAB40B	SLC16A3	WDR45B
5098	0.9	mitra.stanford.edu/bassik/michael/cluster_heatmaps/5098.pdf	Non-syntenic	biological process:rRNA processing	88.4974	3.01e-06	cellular component:nucleolus	23.4606	1.39e-07				DHX33	PAK1IP1	PELP1	WDR18	WDR55
5099	0.9	mitra.stanford.edu/bassik/michael/cluster_heatmaps/5099.pdf	Syntenic										CCDC71	CCR5	DALRD3	ITIH4	KLHDC8B	PFKFB4	PHF7	UBA7	WDR6
5100	0.9	mitra.stanford.edu/bassik/michael/cluster_heatmaps/5100.pdf	Syntenic										CYP19A1	FRMD5	MYZAP	WDR72
5101	0.9	mitra.stanford.edu/bassik/michael/cluster_heatmaps/5101.pdf	Syntenic										ARHGEF5	CTAGE4	TRPV5	WEE2
5102	0.9	mitra.stanford.edu/bassik/michael/cluster_heatmaps/5102.pdf	Syntenic	molecular function:serine-type endopeptidase inhibitor activity	86.9846	1.85e-09	biological process:negative regulation of endopeptidase activity	63.3383	9.27e-09	cellular component:extracellular region	6.58559	4.79e-06	ADA	EPPIN	LBP	MMP9	PI3	PKIG	R3HDML	RBPJL	SDC4	SLPI	SPINT3	WFDC10A	WFDC11
5103	0.9	mitra.stanford.edu/bassik/michael/cluster_heatmaps/5103.pdf	Syntenic	molecular function:serine-type endopeptidase inhibitor activity	75.3867	1.7e-07	biological process:negative regulation of endopeptidase activity	54.8932	6.11e-07				ADA	EPPIN	PKIG	R3HDML	RBPJL	SDC4	SLC13A3	SLPI	SPATA25	WFDC11	WFDC12	WFDC8
5104	0.9	mitra.stanford.edu/bassik/michael/cluster_heatmaps/5104.pdf	Syntenic	molecular function:serine-type endopeptidase inhibitor activity	90.464	7.26e-08	biological process:negative regulation of endopeptidase activity	65.8718	2.62e-07				ADA	EPPIN	PI3	PKIG	R3HDML	RBPJL	SDC4	SLPI	WFDC11	WFDC13
5105	0.9	mitra.stanford.edu/bassik/michael/cluster_heatmaps/5105.pdf	Syntenic	molecular function:endopeptidase inhibitor activity	122.322	1.72e-06	molecular function:serine-type endopeptidase inhibitor activity	104.382	1.02e-11	biological process:negative regulation of endopeptidase activity	76.006	7.17e-11	ADA	EPPIN	LBP	MMP9	PI3	R3HDML	RBPJL	SLC13A3	SLPI	SPINT3	WFDC11	WFDC2	WFDC3
5106	0.9	mitra.stanford.edu/bassik/michael/cluster_heatmaps/5106.pdf	Syntenic	molecular function:serine-type endopeptidase inhibitor activity	94.2333	1.14e-09	biological process:negative regulation of endopeptidase activity	68.6165	5.73e-09				ADA	EPPIN	LBP	PI3	PKIG	R3HDML	RBPJL	SDC4	SLPI	WFDC10A	WFDC11	WFDC5
5107	0.9	mitra.stanford.edu/bassik/michael/cluster_heatmaps/5107.pdf	Syntenic	molecular function:serine-type endopeptidase inhibitor activity	150.773	5.06e-13	biological process:negative regulation of endopeptidase activity	109.786	3.58e-12				ADA	EPPIN	PI3	RBPJL	SPINT3	SPINT4	WFDC11	WFDC6	WFDC8
5108	0.9	mitra.stanford.edu/bassik/michael/cluster_heatmaps/5108.pdf	Syntenic										CTSA	EPPIN	PKIG	R3HDML	RBPJL	SLC13A3	SPATA25	SPINT3	TP53TG5	WFDC8	WFDC9
5109	0.9	mitra.stanford.edu/bassik/michael/cluster_heatmaps/5109.pdf	Syntenic										ACSF2	CACNA1G	CHAD	MYCBPAP	NME1	RSAD1	SPAG9	WFIKKN2
5110	0.9	mitra.stanford.edu/bassik/michael/cluster_heatmaps/5110.pdf	Non-syntenic	biological process:intracellular steroid hormone receptor signaling pathway	706.75	2.75e-06	molecular function:vitamin D receptor binding	652.385	3.25e-06				BRD4	MED16	MED24	WHSC1L1
5111	0.9	mitra.stanford.edu/bassik/michael/cluster_heatmaps/5111.pdf	Non-syntenic	cellular component:proteasome core complex, alpha-subunit complex	471.167	7e-06	biological process:proteasomal protein catabolic process	188.467	4.16e-07	cellular component:proteasome complex	108.731	2.25e-06	COPB2	ETF1	HNRNPK	PSMA1	PSMA6	SMU1	SNRPF	VCP	XAB2
5112	0.9	mitra.stanford.edu/bassik/michael/cluster_heatmaps/5112.pdf	Syntenic										ACACB	ALDH1L2	DAO	WSCD2
5113	0.9	mitra.stanford.edu/bassik/michael/cluster_heatmaps/5113.pdf	Non-syntenic	biological process:hippo signaling	326.192	6.37e-08							AMOTL2	KIRREL	LATS2	NF2	RNF146	WWC1
5114	0.9	mitra.stanford.edu/bassik/michael/cluster_heatmaps/5114.pdf	Non-syntenic	biological process:dolichol-linked oligosaccharide biosynthetic process	652.385	4.79e-17	biological process:mannosylation	474.462	6.82e-11	biological process:protein O-linked mannosylation	391.431	4.21e-08	ALG12	ALG3	ALG5	ALG6	ALG8	ALG9	DNAJC3	DPM1	DPM2	DPM3	MPDU1	SEC63	XBP1
5115	0.9	mitra.stanford.edu/bassik/michael/cluster_heatmaps/5115.pdf	Syntenic										C8orf22	CA8	CNGB3	CPA6	GGH	LYN	MCMDC2	MOS	NKAIN3	NSMAF	OPRK1	PRDM14	TRIM55	XKR4	ZFHX4
5116	0.9	mitra.stanford.edu/bassik/michael/cluster_heatmaps/5116.pdf	Syntenic										FOXRED2	MGAT3	PICK1	RFPL3	SLC5A1	SYNGR1	XPNPEP3
5117	0.9	mitra.stanford.edu/bassik/michael/cluster_heatmaps/5117.pdf	Non-syntenic	cellular component:DNA repair complex	1696.2	4.17e-07	biological process:determination of adult lifespan	848.1	1.88e-06	biological process:cellular response to X-ray	848.1	1.88e-06	ATM	TP53	TP53BP1	XPO7
5118	0.9	mitra.stanford.edu/bassik/michael/cluster_heatmaps/5118.pdf	Syntenic										KCTD21	OMP	P2RY6	P4HA3	PAAF1	PLEKHB1	UCP3	XRRA1
5119	0.9	mitra.stanford.edu/bassik/michael/cluster_heatmaps/5119.pdf	Non-syntenic										IQCG	MUC20	PDCD6	SLC51A	TCTEX1D2	WDR53	XXYLT1
5120	0.9	mitra.stanford.edu/bassik/michael/cluster_heatmaps/5120.pdf	Syntenic										ACADVL	AIPL1	CHRNB1	INCA1	KCTD11	SPEM1	TMEM256	TMEM95	TNFSF12	YBX2
5121	0.9	mitra.stanford.edu/bassik/michael/cluster_heatmaps/5121.pdf	Syntenic										APOBEC1	C3AR1	FOXJ2	KLRG1	PIANP	YBX3
5122	0.9	mitra.stanford.edu/bassik/michael/cluster_heatmaps/5122.pdf	Non-syntenic										AIFM3	C22orf39	CCDC116	DGCR6L	GP1BB	LZTR1	MPPE1	SDF2L1	SEPT5	TSSK2	YDJC	YPEL1	ZDHHC8	ZNF74
5123	0.9	mitra.stanford.edu/bassik/michael/cluster_heatmaps/5123.pdf	Non-syntenic	biological process:negative regulation of fat cell proliferation	1356.96	6.95e-07	cellular component:Ada2/Gcn5/Ada3 transcription activator complex	616.8	3.82e-06	molecular function:RNA polymerase II transcription factor activity, sequence-specific DNA binding	12.1941	3.68e-06	E2F3	TADA2A	TFDP1	YEATS2	ZZZ3
5124	0.9	mitra.stanford.edu/bassik/michael/cluster_heatmaps/5124.pdf	Syntenic										CWH43	GABRG1	NIPAL1	TXK	YIPF7	ZAR1
5125	0.9	mitra.stanford.edu/bassik/michael/cluster_heatmaps/5125.pdf	Non-syntenic	cellular component:Golgi transport complex	913.338	2.57e-21	biological process:intra-Golgi vesicle-mediated transport	302.893	2.11e-12	cellular component:trans-Golgi network membrane	144.798	5.63e-15	COG1	COG2	COG3	COG4	COG5	COG6	COG7	PTAR1	UNC50	YKT6
5126	0.9	mitra.stanford.edu/bassik/michael/cluster_heatmaps/5126.pdf	Non-syntenic	biological process:positive regulation of protein insertion into mitochondrial membrane involved in apoptotic signaling pathway	737.478	2.57e-12	biological process:protein targeting	334.776	4.14e-08	cellular component:melanosome	141.35	5.76e-07	YWHAB	YWHAE	YWHAG	YWHAZ
5127	0.9	mitra.stanford.edu/bassik/michael/cluster_heatmaps/5127.pdf	Non-syntenic	biological process:positive regulation of protein insertion into mitochondrial membrane involved in apoptotic signaling pathway	737.478	2.57e-12	biological process:membrane organization	140.182	2.46e-09	molecular function:protein domain specific binding	76.7511	2.81e-08	YWHAE	YWHAG	YWHAQ	YWHAZ
5128	0.9	mitra.stanford.edu/bassik/michael/cluster_heatmaps/5128.pdf	Syntenic										BRF1	DDX24	GTF2A1	NRDE2	YY1
5129	0.9	mitra.stanford.edu/bassik/michael/cluster_heatmaps/5129.pdf	Syntenic										ATP9A	BMP7	CYP24A1	KCNB1	NPEPL1	PCK1	ZBP1
5130	0.9	mitra.stanford.edu/bassik/michael/cluster_heatmaps/5130.pdf	Non-syntenic	molecular function:histone methyltransferase activity (H3-K27 specific)	1696.2	4.17e-07	biological process:peptidyl-lysine dimethylation	1696.2	4.17e-07	biological process:histone H3-K27 methylation	1413.5	6.25e-07	EHMT1	EHMT2	ZBTB2	ZNF644
5131	0.9	mitra.stanford.edu/bassik/michael/cluster_heatmaps/5131.pdf	Syntenic										AVIL	HOXC6	INHBE	KIF5A	METTL7B	MYO1A	PPP1R1A	SHMT2	STAT6	ZBTB39
5132	0.9	mitra.stanford.edu/bassik/michael/cluster_heatmaps/5132.pdf	Syntenic										GLT8D1	PCBP4	USP19	ZBTB47
5133	0.9	mitra.stanford.edu/bassik/michael/cluster_heatmaps/5133.pdf	Syntenic										DFNB31	KIF12	PIP5KL1	ZBTB6
5134	0.9	mitra.stanford.edu/bassik/michael/cluster_heatmaps/5134.pdf	Non-syntenic	cellular component:transcription export complex	652.385	3.25e-06							API5	POLDIP3	SARNP	ZC3HC1
5135	0.9	mitra.stanford.edu/bassik/michael/cluster_heatmaps/5135.pdf	Syntenic										AGFG2	C7orf43	C7orf61	CNPY4	FBXO24	GATS	IFT22	MOGAT3	MUC12	NYAP1	OR2AE1	PILRA	PVRIG	SLC12A9	ZCWPW1	ZNF789	ZSCAN21	ZSCAN25
5136	0.9	mitra.stanford.edu/bassik/michael/cluster_heatmaps/5136.pdf	Syntenic										BSPRY	CERCAM	PKN3	ZDHHC12
5137	0.9	mitra.stanford.edu/bassik/michael/cluster_heatmaps/5137.pdf	Non-syntenic										AUP1	TM2D1	TM2D2	TM2D3	ZDHHC6
5138	0.9	mitra.stanford.edu/bassik/michael/cluster_heatmaps/5138.pdf	Non-syntenic										ATP1A3	CNFN	DMRTC2	LIPE	ZFAND5	ZNF155
5139	0.9	mitra.stanford.edu/bassik/michael/cluster_heatmaps/5139.pdf	Syntenic										LRP3	SLC7A9	ZFP30	ZNF461	ZNF569	ZNF571	ZNF607
5140	0.9	mitra.stanford.edu/bassik/michael/cluster_heatmaps/5140.pdf	Non-syntenic	molecular function:histone-lysine N-methyltransferase activity	249.441	1.47e-07	cellular component:histone methyltransferase complex	217.462	2.24e-07				DOT1L	JADE2	KMT2A	MEN1	PSIP1	ZFP64
5141	0.9	mitra.stanford.edu/bassik/michael/cluster_heatmaps/5141.pdf	Syntenic										ARHGAP33	CD22	ETV2	FFAR3	FXYD7	MAG	RASGRP4	UPK1A	ZFP82	ZNF302	ZNF566	ZNF569	ZNF571	ZNF585B	ZNF599	ZNF793
5142	0.9	mitra.stanford.edu/bassik/michael/cluster_heatmaps/5142.pdf	Syntenic										CA7	CETP	CLEC18B	DPEP2	DUS2	HSD11B2	MTSS1L	PDP2	PDPR	WWP2	ZFP90
5143	0.9	mitra.stanford.edu/bassik/michael/cluster_heatmaps/5143.pdf	Non-syntenic	biological process:meiotic DNA recombinase assembly	1130.8	1.04e-06	cellular component:Rad51B-Rad51C-Rad51D-XRCC2 complex	969.257	1.46e-06	molecular function:four-way junction DNA binding	484.629	6.32e-06	MCM9	RAD51B	RAD51D	RNF168	ZGRF1
5144	0.9	mitra.stanford.edu/bassik/michael/cluster_heatmaps/5144.pdf	Syntenic										BTN2A2	HIST1H1T	OR2J3	ZKSCAN4
5145	0.9	mitra.stanford.edu/bassik/michael/cluster_heatmaps/5145.pdf	Non-syntenic	cellular component:beta-catenin-TCF complex	1413.5	4.13e-10							BCL9L	LDB1	PYGO2	ZMIZ1
5146	0.9	mitra.stanford.edu/bassik/michael/cluster_heatmaps/5146.pdf	Syntenic										APEH	CCDC71	COL7A1	DALRD3	ITIH4	KLHDC8B	P4HTM	PFKFB4	PHF7	UBA7	ZMYND10
5147	0.9	mitra.stanford.edu/bassik/michael/cluster_heatmaps/5147.pdf	Syntenic	molecular function:small molecule binding	318.038	8.23e-08							ABCA2	CLIC3	DPH7	DPP7	ENTPD2	FBXW5	GLT6D1	LCN15	LCN6	LCN8	NPDC1	PHPT1	RNF224	SDCCAG3	UAP1L1	ZMYND19
5148	0.9	mitra.stanford.edu/bassik/michael/cluster_heatmaps/5148.pdf	Non-syntenic	biological process:intracellular steroid hormone receptor signaling pathway	605.786	9.45e-09	molecular function:vitamin D receptor binding	559.187	1.23e-08	cellular component:mediator complex	293.714	4.14e-10	MED13	MED13L	MED16	MED23	MED24	ZMYND8	ZNF592
5149	0.9	mitra.stanford.edu/bassik/michael/cluster_heatmaps/5149.pdf	Syntenic	molecular function:DNA binding	13.1488	8.29e-11	biological process:transcription, DNA-templated	11.3458	3.14e-10	biological process:regulation of transcription by RNA polymerase II	10.8004	3.9e-06	ZNF100	ZNF430	ZNF486	ZNF492	ZNF675	ZNF714	ZNF737	ZNF91	ZNF98
5150	0.9	mitra.stanford.edu/bassik/michael/cluster_heatmaps/5150.pdf	Syntenic										GMIP	HAPLN4	MEF2BNB	NCAN	RFXANK	SLC25A42	SSBP4	SUGP2	TM6SF2	TMEM161A	TSSK6	YJEFN3	ZNF101	ZNF486
5151	0.9	mitra.stanford.edu/bassik/michael/cluster_heatmaps/5151.pdf	Syntenic										ADAMTS10	CNN1	DAND5	ELAVL3	KLF1	QTRT1	ZNF121
5152	0.9	mitra.stanford.edu/bassik/michael/cluster_heatmaps/5152.pdf	Syntenic	biological process:regulation of transcription by RNA polymerase II	16.2006	8.88e-07	molecular function:DNA binding	13.1488	2.53e-06	biological process:transcription, DNA-templated	11.3458	5.29e-06	ZBTB45	ZNF135	ZNF417	ZNF606	ZSCAN18
5153	0.9	mitra.stanford.edu/bassik/michael/cluster_heatmaps/5153.pdf	Syntenic										GUSB	ZNF138	ZNF273	ZNF479	ZNF679	ZNF727P	ZNF736
5154	0.9	mitra.stanford.edu/bassik/michael/cluster_heatmaps/5154.pdf	Syntenic	molecular function:DNA binding	11.5052	1.08e-07	biological process:transcription, DNA-templated	9.92759	3.01e-07	molecular function:metal ion binding	7.40976	2.28e-06	GMIP	ZNF14	ZNF430	ZNF486	ZNF682	ZNF714	ZNF91	ZNF98
5155	0.9	mitra.stanford.edu/bassik/michael/cluster_heatmaps/5155.pdf	Syntenic										CCDC64B	CLDN6	CLDN9	CORO7	DNASE1	HCFC1R1	KREMEN2	MMP25	PAQR4	TNFRSF12A	ZNF174
5156	0.9	mitra.stanford.edu/bassik/michael/cluster_heatmaps/5156.pdf	Syntenic	molecular function:DNA-binding transcription factor activity	16.7278	2.97e-07	biological process:regulation of transcription by RNA polymerase II	10.8004	3.9e-06	molecular function:DNA binding	10.2269	4.55e-07	ETHE1	PSG6	ZNF155	ZNF180	ZNF222	ZNF230	ZNF284	ZNF45	ZNF780B
5157	0.9	mitra.stanford.edu/bassik/michael/cluster_heatmaps/5157.pdf	Non-syntenic	molecular function:DNA binding	13.1488	3.57e-14	biological process:regulation of transcription by RNA polymerase II	12.1504	2.34e-09	biological process:transcription, DNA-templated	11.3458	2.11e-13	ZNF195	ZNF43	ZNF430	ZNF486	ZNF492	ZNF493	ZNF675	ZNF682	ZNF714	ZNF737	ZNF91	ZNF98
5158	0.9	mitra.stanford.edu/bassik/michael/cluster_heatmaps/5158.pdf	Syntenic										CNNM4	FAM178B	LYG1	ZNF2
5159	0.9	mitra.stanford.edu/bassik/michael/cluster_heatmaps/5159.pdf	Non-syntenic										CPT1A	FGF19	GAL	IGHMBP2	MRGPRD	MRGPRF	MYEOV	TPCN2	ZNF20
5160	0.9	mitra.stanford.edu/bassik/michael/cluster_heatmaps/5160.pdf	Syntenic										CCDC64B	CLDN6	CLUAP1	CORO7	DNASE1	HCFC1R1	HMOX2	KREMEN2	MMP25	NMRAL1	PAQR4	TNFRSF12A	ZG16B	ZNF200
5161	0.9	mitra.stanford.edu/bassik/michael/cluster_heatmaps/5161.pdf	Non-syntenic										PSMA6	PSMB3	SNRPF	ZNF207
5162	0.9	mitra.stanford.edu/bassik/michael/cluster_heatmaps/5162.pdf	Syntenic										JPH4	OR11H4	OR4K2	RBM23	SALL2	ZNF219
5163	0.9	mitra.stanford.edu/bassik/michael/cluster_heatmaps/5163.pdf	Syntenic										LIPE	SULT2B1	ZNF224	ZNF226
5164	0.9	mitra.stanford.edu/bassik/michael/cluster_heatmaps/5164.pdf	Syntenic										CYP2A13	PSG6	PSG9	ZNF155	ZNF222	ZNF225	ZNF233	ZNF284
5165	0.9	mitra.stanford.edu/bassik/michael/cluster_heatmaps/5165.pdf	Non-syntenic	molecular function:DNA binding	13.1488	8.29e-11	biological process:regulation of transcription by RNA polymerase II	12.6005	1.08e-07	biological process:transcription, DNA-templated	11.3458	3.14e-10	ZNF195	ZNF253	ZNF486	ZNF492	ZNF675	ZNF737	ZNF85	ZNF91	ZNF98
5166	0.9	mitra.stanford.edu/bassik/michael/cluster_heatmaps/5166.pdf	Non-syntenic										NBEAL1	TBC1D3	ZNF254	ZNF728
5167	0.9	mitra.stanford.edu/bassik/michael/cluster_heatmaps/5167.pdf	Syntenic										VN1R1	ZNF264	ZNF460	ZNF587	ZNF805
5168	0.9	mitra.stanford.edu/bassik/michael/cluster_heatmaps/5168.pdf	Syntenic										KIR2DL1	LILRB2	ZNF28	ZNF578
5169	0.9	mitra.stanford.edu/bassik/michael/cluster_heatmaps/5169.pdf	Syntenic										PRAME	SDF2L1	ZNF280A	ZNF74
5170	0.9	mitra.stanford.edu/bassik/michael/cluster_heatmaps/5170.pdf	Syntenic										NLRP1	SLC13A5	TNFSF12	ZNF286A
5171	0.9	mitra.stanford.edu/bassik/michael/cluster_heatmaps/5171.pdf	Syntenic										CD22	ETV2	FFAR3	FXYD3	MAG	SCGB2B2	SLC7A10	SLC7A9	TMEM147	UPK1A	ZNF30	ZNF599
5172	0.9	mitra.stanford.edu/bassik/michael/cluster_heatmaps/5172.pdf	Syntenic										AGAP5	ANTXRL	C10orf10	GPRIN2	LRRC18	MSMB	NPY4R	OR13A1	PTPN20B	SYT15	ZNF239	ZNF32
5173	0.9	mitra.stanford.edu/bassik/michael/cluster_heatmaps/5173.pdf	Syntenic										COL24A1	GBP3	GBP5	SAMD13	WDR63	ZNF326
5174	0.9	mitra.stanford.edu/bassik/michael/cluster_heatmaps/5174.pdf	Syntenic										AGAP6	AGAP9	ALOX5	ANXA7	FAM21C	GPRIN2	NPY4R	PTPN20B	SYT15	ZNF239	ZNF33B
5175	0.9	mitra.stanford.edu/bassik/michael/cluster_heatmaps/5175.pdf	Syntenic										C8orf33	FBXL6	FOXH1	GLI4	GML	LRRC24	MAPK15	NRBP2	PPP1R16A	RHPN1	TSNARE1	ZFP41	ZNF250	ZNF34	ZNF696
5176	0.9	mitra.stanford.edu/bassik/michael/cluster_heatmaps/5176.pdf	Syntenic	molecular function:DNA binding	10.2269	4.55e-07	biological process:transcription, DNA-templated	8.82453	1.25e-06	molecular function:metal ion binding	7.52738	3.01e-07	CLIP3	ZFP82	ZNF345	ZNF420	ZNF540	ZNF566	ZNF571	ZNF585B	ZNF790
5177	0.9	mitra.stanford.edu/bassik/michael/cluster_heatmaps/5177.pdf	Syntenic										FNDC5	NKAIN1	ZBTB8A	ZNF362
5178	0.9	mitra.stanford.edu/bassik/michael/cluster_heatmaps/5178.pdf	Syntenic	biological process:transcription, DNA-templated	8.72755	6.14e-09	biological process:regulation of transcription by RNA polymerase II	8.72339	4.13e-06	molecular function:DNA binding	8.09159	9.98e-07	ARHGAP33	HKR1	MAG	WDR87	ZFP82	ZNF302	ZNF382	ZNF383	ZNF569	ZNF571	ZNF585B	ZNF599	ZNF790
5179	0.9	mitra.stanford.edu/bassik/michael/cluster_heatmaps/5179.pdf	Syntenic										KIR2DL1	PTPRH	ZNF415	ZNF528	ZNF701	ZNF880	ZSCAN5B
5180	0.9	mitra.stanford.edu/bassik/michael/cluster_heatmaps/5180.pdf	Syntenic										SMIM17	VN1R1	ZNF416	ZNF587	ZNF667
5181	0.9	mitra.stanford.edu/bassik/michael/cluster_heatmaps/5181.pdf	Syntenic	biological process:regulation of transcription, DNA-templated	16.1113	4.4e-06	molecular function:DNA-binding transcription factor activity	15.6823	5.02e-06	biological process:regulation of transcription by RNA polymerase II	12.1504	1.37e-06	KIR2DL1	PTPRH	ZNF28	ZNF432	ZNF528	ZNF534	ZNF665	ZNF880
5182	0.9	mitra.stanford.edu/bassik/michael/cluster_heatmaps/5182.pdf	Syntenic										ACP5	C19orf80	CNN1	ELAVL3	LPPR2	RAB3D	ZNF442	ZNF443	ZNF69
5183	0.9	mitra.stanford.edu/bassik/michael/cluster_heatmaps/5183.pdf	Syntenic										GLYATL3	GSTA3	IL17A	KLHL31	MLIP	RHAG	ZNF451
5184	0.9	mitra.stanford.edu/bassik/michael/cluster_heatmaps/5184.pdf	Syntenic										RASGEF1C	RUFY1	ZNF454	ZNF879
5185	0.9	mitra.stanford.edu/bassik/michael/cluster_heatmaps/5185.pdf	Syntenic										CYP2A13	ETHE1	PSG6	PSG8	ZNF155	ZNF284	ZNF468
5186	0.9	mitra.stanford.edu/bassik/michael/cluster_heatmaps/5186.pdf	Syntenic										C16orf95	CA5A	GAS8	SPIRE2	ZNF469
5187	0.9	mitra.stanford.edu/bassik/michael/cluster_heatmaps/5187.pdf	Syntenic	biological process:regulation of transcription, DNA-templated	21.4818	5.03e-07	molecular function:DNA-binding transcription factor activity	20.9098	5.75e-07	biological process:regulation of transcription by RNA polymerase II	13.5005	5.06e-06	PTPRH	ZNF480	ZNF610	ZNF665	ZNF701	ZNF880
5188	0.9	mitra.stanford.edu/bassik/michael/cluster_heatmaps/5188.pdf	Syntenic										AGAP5	AGAP6	AGAP9	FAM21C	GPRIN2	NPY4R	NUTM2A	PTPN20B	SYT15	ZNF239	ZNF488
5189	0.9	mitra.stanford.edu/bassik/michael/cluster_heatmaps/5189.pdf	Non-syntenic										CXADR	OR4M2	OR4N4	OR4Q3	RNF145	ZNF519
5190	0.9	mitra.stanford.edu/bassik/michael/cluster_heatmaps/5190.pdf	Syntenic	cellular component:desmosome	192.75	4.13e-07							ABHD3	B4GALT6	C18orf8	CABLES1	CHST9	DSG1	DSG3	DSG4	GALNT1	HRH4	MAPRE2	ZNF521
5191	0.9	mitra.stanford.edu/bassik/michael/cluster_heatmaps/5191.pdf	Syntenic										LSM14A	UPK1A	ZNF302	ZNF527
5192	0.9	mitra.stanford.edu/bassik/michael/cluster_heatmaps/5192.pdf	Syntenic										ARHGAP33	GAPDHS	PLEKHF1	SCGB2B2	SLC7A9	TDRD12	U2AF1L4	ZNF420	ZNF529	ZNF790
5193	0.9	mitra.stanford.edu/bassik/michael/cluster_heatmaps/5193.pdf	Syntenic										APLP1	ARHGAP33	CATSPERG	CD22	CEP89	ETV2	FFAR1	FXYD7	GAPDHS	GRAMD1A	IGFLR1	LGALS4	LIN37	MAG	PLEKHF1	RASGRP4	SBSN	SCGB2B2	SIRT2	SLC7A10	SLC7A9	U2AF1L4	UPK1A	WDR87	ZNF302	ZNF536	ZNF569	ZNF571	ZNF599	ZNF792
5194	0.9	mitra.stanford.edu/bassik/michael/cluster_heatmaps/5194.pdf	Syntenic										SHISA7	SMIM17	VN1R1	ZNF304	ZNF460	ZNF543	ZNF587	ZSCAN5B
5195	0.9	mitra.stanford.edu/bassik/michael/cluster_heatmaps/5195.pdf	Syntenic										PEG3	VN1R1	ZNF304	ZNF548
5196	0.9	mitra.stanford.edu/bassik/michael/cluster_heatmaps/5196.pdf	Syntenic	molecular function:RNA polymerase II transcription factor activity, sequence-specific DNA binding	8.53587	2.36e-06							DAND5	KLF1	STX10	WDR83OS	ZNF136	ZNF441	ZNF490	ZNF564	ZNF625	ZNF69
5197	0.9	mitra.stanford.edu/bassik/michael/cluster_heatmaps/5197.pdf	Syntenic	biological process:regulation of transcription by RNA polymerase II	8.64031	8.94e-07	molecular function:DNA binding	7.8893	2.72e-07	biological process:transcription, DNA-templated	7.56388	5.46e-08	ARHGAP33	CATSPERG	HKR1	MAG	RASGRP4	WDR87	ZFP82	ZNF566	ZNF569	ZNF570	ZNF571	ZNF585B	ZNF599	ZNF790	ZNF793
5198	0.9	mitra.stanford.edu/bassik/michael/cluster_heatmaps/5198.pdf	Syntenic	biological process:female pregnancy	159.019	4.03e-07							PSG1	PSG4	PSG6	ZNF575
5199	0.9	mitra.stanford.edu/bassik/michael/cluster_heatmaps/5199.pdf	Syntenic										A1BG	SLC27A5	ZBTB45	ZNF132	ZNF324	ZNF324B	ZNF584
5200	0.9	mitra.stanford.edu/bassik/michael/cluster_heatmaps/5200.pdf	Syntenic										SMIM17	VN1R1	ZNF304	ZNF587	ZNF587B
5201	0.9	mitra.stanford.edu/bassik/michael/cluster_heatmaps/5201.pdf	Syntenic										ANHX	ZNF10	ZNF140	ZNF605
5202	0.9	mitra.stanford.edu/bassik/michael/cluster_heatmaps/5202.pdf	Syntenic										ARC	ARHGAP39	C8orf33	C8orf82	DENND3	FBXL6	FOXH1	GLI4	GML	GRINA	LRRC14	LRRC24	LYNX1	MAPK15	PARP10	PPP1R16A	TMEM249	TSNARE1	ZNF250	ZNF623	ZNF696
5203	0.9	mitra.stanford.edu/bassik/michael/cluster_heatmaps/5203.pdf	Syntenic										C19orf38	CNN1	ELAVL3	ICAM1	P2RY11	QTRT1	ZNF627
5204	0.9	mitra.stanford.edu/bassik/michael/cluster_heatmaps/5204.pdf	Syntenic										ITGAX	MAPK3	ZNF629	ZNF747
5205	0.9	mitra.stanford.edu/bassik/michael/cluster_heatmaps/5205.pdf	Syntenic										AHSP	BCKDK	C16orf92	DCTPP1	DOC2A	HIRIP3	HSD3B7	ITGAD	LAT	PYCARD	SLX1A	STX1B	TBX6	ZNF646
5206	0.9	mitra.stanford.edu/bassik/michael/cluster_heatmaps/5206.pdf	Syntenic										ADAMTS10	CNN1	ICAM1	P2RY11	PDE4A	ZNF653
5207	0.9	mitra.stanford.edu/bassik/michael/cluster_heatmaps/5207.pdf	Syntenic										BOLA2	C16orf92	C16orf93	DCTPP1	DOC2A	GDPD3	HIRIP3	ITGAD	LAT	MAZ	PRR14	PYCARD	PYDC1	SLX1A	SULT1A2	SULT1A4	TP53TG3C	YPEL3	ZG16	ZNF689	ZNF764	ZNF785
5208	0.9	mitra.stanford.edu/bassik/michael/cluster_heatmaps/5208.pdf	Syntenic										CASQ2	CD101	FAM212B	HAO2	HMGCS2	HSD3B1	NGF	SLC22A15	SPAG17	TBX15	TSHB	ZNF697
5209	0.9	mitra.stanford.edu/bassik/michael/cluster_heatmaps/5209.pdf	Syntenic										APOL3	DRICH1	RGL4	SUSD2	VPREB3	ZNF70	ZNF74
5210	0.9	mitra.stanford.edu/bassik/michael/cluster_heatmaps/5210.pdf	Syntenic										CNN1	DAND5	DNASE2	KLF1	LPPR2	LYL1	STX10	SYCE2	WDR83OS	ZNF69	ZNF700
5211	0.9	mitra.stanford.edu/bassik/michael/cluster_heatmaps/5211.pdf	Syntenic	molecular function:RNA polymerase II transcription factor activity, sequence-specific DNA binding	10.6698	1.83e-07	molecular function:metal ion binding	7.40976	2.28e-06				DAND5	ZNF136	ZNF441	ZNF490	ZNF564	ZNF625	ZNF709	ZNF878
5212	0.9	mitra.stanford.edu/bassik/michael/cluster_heatmaps/5212.pdf	Syntenic										BCKDK	BOLA2	C16orf92	C16orf93	DCTPP1	DOC2A	GDPD3	HIRIP3	ITGAD	ORAI3	SLX1A	SULT1A1	SULT1A4	TAOK2	YPEL3	ZG16	ZNF768
5213	0.9	mitra.stanford.edu/bassik/michael/cluster_heatmaps/5213.pdf	Syntenic	biological process:regulation of transcription, DNA-templated	18.4129	1.7e-06							KIR2DL1	PTPRH	ZNF28	ZNF665	ZNF701	ZNF773	ZNF880
5214	0.9	mitra.stanford.edu/bassik/michael/cluster_heatmaps/5214.pdf	Syntenic										FPR3	NLRP4	PTPRH	SHISA7	ZNF784
5215	0.9	mitra.stanford.edu/bassik/michael/cluster_heatmaps/5215.pdf	Syntenic										ZNF324	ZNF417	ZNF787	ZSCAN5B
5216	0.9	mitra.stanford.edu/bassik/michael/cluster_heatmaps/5216.pdf	Syntenic	biological process:regulation of transcription, DNA-templated	21.4818	5.03e-07	molecular function:DNA-binding transcription factor activity	20.9098	5.75e-07	biological process:regulation of transcription by RNA polymerase II	13.5005	5.06e-06	VN1R4	ZNF28	ZNF610	ZNF665	ZNF816	ZNF880
5217	0.9	mitra.stanford.edu/bassik/michael/cluster_heatmaps/5217.pdf	Syntenic										CKLF	CLEC18B	CMTM1	DUS2	HSD11B2	LCAT	MTSS1L	NRN1L	PARD6A	PDP2	PDPR	SMPD3	TMED6	WWP2	ZNF821
5218	0.9	mitra.stanford.edu/bassik/michael/cluster_heatmaps/5218.pdf	Syntenic	biological process:transcription, DNA-templated	11.3458	4.65e-07	molecular function:metal ion binding	8.4683	2.69e-06				ZNF383	ZNF566	ZNF568	ZNF569	ZNF571	ZNF829
5219	0.9	mitra.stanford.edu/bassik/michael/cluster_heatmaps/5219.pdf	Syntenic										DAND5	ELAVL3	KLF1	ZNF441	ZNF490	ZNF625	ZNF844
5220	0.9	mitra.stanford.edu/bassik/michael/cluster_heatmaps/5220.pdf	Non-syntenic										ANKRD20A2	AQP7	CNTNAP3	CNTNAP3B	SPATA31A6	SPATA31A7	ZNF658	ZNF850
5221	0.9	mitra.stanford.edu/bassik/michael/cluster_heatmaps/5221.pdf	Syntenic										AGBL3	ARHGEF5	CTAGE4	ZNF862
5222	0.9	mitra.stanford.edu/bassik/michael/cluster_heatmaps/5222.pdf	Syntenic										FKBP6	GTF2IRD2	TYW1	ZNF138	ZNF727P	ZNF92
5223	0.9	mitra.stanford.edu/bassik/michael/cluster_heatmaps/5223.pdf	Syntenic										ABCA13	AEBP1	C7orf72	FKBP9	GCK	GHRHR	INHBA	KIAA0895	MYL7	MYO1G	NPC1L1	NUPR1L	PHKG1	POM121L12	PSPH	SEPT14	SUMF2	UBE2D4	URGCP	VSTM2A	VWC2	ZNF713	ZPBP
5224	0.9	mitra.stanford.edu/bassik/michael/cluster_heatmaps/5224.pdf	Syntenic										SMIM17	VN1R1	ZNF71	ZSCAN1	ZSCAN5B
5225	0.9	mitra.stanford.edu/bassik/michael/cluster_heatmaps/5225.pdf	Syntenic										C16orf90	CCDC64B	CDIP1	CLUAP1	CORO7	DNASE1	GLIS2	MMP25	NMRAL1	PAQR4	ZNF213	ZSCAN10
5226	0.9	mitra.stanford.edu/bassik/michael/cluster_heatmaps/5226.pdf	Syntenic										CGB2	KIR2DL1	LAIR2	PSG2	PTPRH	SHISA7	ZSCAN5A	ZSCAN5B
5227	0.9	mitra.stanford.edu/bassik/michael/cluster_heatmaps/5227.pdf	Syntenic										BPIFA3	BPIFB1	BPIFB4	CDK5RAP1	CPNE1	DNMT3B	DUSP15	FAM83C	GDF5	GHRH	HCK	KIAA1755	MAP1LC3A	MYH7B	MYLK2	NECAB3	SNTA1	ZNF341	ZSWIM1
5228	0.9	mitra.stanford.edu/bassik/michael/cluster_heatmaps/5228.pdf	Syntenic										CD97	CLEC17A	OR7C2	ZSWIM4
5229	0.9	mitra.stanford.edu/bassik/michael/cluster_heatmaps/5229.pdf	Non-syntenic	biological process:regulation of ER to Golgi vesicle-mediated transport	848.1	1.95e-06	biological process:retrograde vesicle-mediated transport, Golgi to ER	137.679	9.36e-11	biological process:protein transport	30.9074	1.75e-07	BNIP1	C19orf25	NAPG	NBAS	RAB18	RINT1	SCFD1	ZW10
