## Supplementary material for "A genome-wide almanac of co-essential modules assigns function to uncharacterized genes": TableS1 (part 1 of 3)

### Sheet: Sheet1
Lead gene	Lead gene name	Lead pos	Lead # Pubmed papers	Partner gene	Partner gene name	Partner pos	Partner # Pubmed papers	GLS p-value	Direction of correlation	Synteny
TP53*	tumor protein p53	chr17:7565097-7590868	6620	USP28	ubiquitin specific peptidase 28	chr11:113668596-113746292	31	3e-28	+	Non-syntenic
				CDKN1A	cyclin dependent kinase inhibitor 1A	chr6:36644237-36655116	1208	1e-24	+	Non-syntenic
				TP53BP1	tumor protein p53 binding protein 1	chr15:43695259-43802926	183	5e-23	+	Non-syntenic
				MDM2	MDM2 proto-oncogene	chr12:69201952-69244466	1215	4e-18	-	Non-syntenic
				CHEK2	checkpoint kinase 2	chr22:29083731-29138410	441	2e-16	+	Non-syntenic
				ATM	ATM serine/threonine kinase	chr11:108093211-108239829	910	1e-14	+	Non-syntenic
				PPM1D	protein phosphatase, Mg2+/Mn2+ dependent 1D	chr17:58677544-58743641	87	2e-09	-	Syntenic
				XPO7	exportin 7	chr8:21777182-21864096	24	6e-08	+	Non-syntenic
				UBE2K	ubiquitin conjugating enzyme E2 K	chr4:39699664-39784412	72	9e-06	+	Non-syntenic
				CNOT2	CCR4-NOT transcription complex subunit 2	chr12:70636774-70748773	29	1e-05	-	Non-syntenic
UBC*	ubiquitin C	chr12:125396150-125401914	3444	USP14	ubiquitin specific peptidase 14	chr18:158383-214629	56	2e-11	+	Non-syntenic
				PLAA	phospholipase A2 activating protein	chr9:26904081-26947461	41	2e-07	+	Non-syntenic
				BRAP	BRCA1 associated protein	chr12:112079950-112123790	51	1e-05	-	Syntenic
APOE*	apolipoprotein E	chr19:45409011-45412650	3418	CBLC	Cbl proto-oncogene C	chr19:45281126-45303891	30	3e-09	+	Syntenic
				RTN2	reticulon 2	chr19:45988547-46000319	17	4e-07	+	Syntenic
				APOC2	apolipoprotein C2	chr19:45449292-45452822	109	2e-06	+	Syntenic
				DMKN	dermokine	chr19:35988122-36004560	16	1e-05	+	Syntenic
				PHLDB3	pleckstrin homology like domain family B member 3	chr19:43979106-44009087	10	2e-05	+	Syntenic
				CLIP3	CAP-Gly domain containing linker protein 3	chr19:36505562-36524245	13	4e-05	+	Syntenic
				RHOBTB3	Rho related BTB domain containing 3	chr5:95049226-95160087	26	5e-05	+	Non-syntenic
				TFB1M	transcription factor B1, mitochondrial	chr6:155578643-155635627	25	6e-05	+	Non-syntenic
				SPTBN4	spectrin beta, non-erythrocytic 4	chr19:40972148-41082370	20	6e-05	+	Syntenic
				SMG9	SMG9, nonsense mediated mRNA decay factor	chr19:44232144-44259142	14	8e-05	+	Syntenic
				FOSB	FosB proto-oncogene, AP-1 transcription factor subunit	chr19:45971253-45978437	43	8e-05	+	Syntenic
				PVRL2		chr19:45349432-45392485	69	9e-05	+	Syntenic
				BBC3	BCL2 binding component 3	chr19:47724079-47736023	133	9e-05	+	Syntenic
				CEACAM19	carcinoembryonic antigen related cell adhesion molecule 19	chr19:45165545-45187631	5	0.0001	+	Syntenic
				ZNF569	zinc finger protein 569	chr19:37902057-37960177	7	0.0001	+	Syntenic
				ZNF780B	zinc finger protein 780B	chr19:40534167-40562116	3	0.0001	+	Syntenic
				EID2B	EP300 interacting inhibitor of differentiation 2B	chr19:40021630-40023494	6	0.0001	+	Syntenic
				LRFN3	leucine rich repeat and fibronectin type III domain containing 3	chr19:36426260-36436669	7	0.0001	+	Syntenic
				ZNF576	zinc finger protein 576	chr19:44100544-44105309	7	0.0001	+	Syntenic
				KLK13	kallikrein related peptidase 13	chr19:51559463-51568371	32	0.0001	+	Syntenic
				TCF7	transcription factor 7	chr5:133450402-133487556	52	0.0001	+	Non-syntenic
				KLHDC8B	kelch domain containing 8B	chr3:49209044-49213919	12	0.0001	+	Non-syntenic
				PPP1R37	protein phosphatase 1 regulatory subunit 37	chr19:45594654-45651335	6	0.0002	+	Syntenic
				NFKBID	NFKB inhibitor delta	chr19:36378555-36393205	2	0.0002	+	Syntenic
				CCDC97	coiled-coil domain containing 97	chr19:41816094-41830788	8	0.0002	+	Syntenic
				PAPL		chr19:39574553-39602133	3	0.0002	+	Syntenic
				KCTD15	potassium channel tetramerization domain containing 15	chr19:34286838-34306668	38	0.0002	+	Syntenic
				HNRNPH1	heterogeneous nuclear ribonucleoprotein H1	chr5:179041179-179061785	127	0.0002	+	Non-syntenic
EGFR*	epidermal growth factor receptor	chr7:55086714-55324313	3408	GRB2	growth factor receptor bound protein 2	chr17:73314157-73401790	647	1e-11	+	Non-syntenic
				SHC1	SHC adaptor protein 1	chr1:154934774-154946871	391	2e-07	+	Non-syntenic
				STT3A	STT3A, catalytic subunit of the oligosaccharyltransferase complex	chr11:125461607-125495110	32	9e-07	+	Non-syntenic
				PTPN11	protein tyrosine phosphatase, non-receptor type 11	chr12:112856155-112947717	541	2e-06	+	Non-syntenic
				GAB1	GRB2 associated binding protein 1	chr4:144257915-144395721	112	7e-06	+	Non-syntenic
				B3GNT5	UDP-GlcNAc:betaGal beta-1,3-N-acetylglucosaminyltransferase 5	chr3:182971032-183016292	10	8e-06	+	Non-syntenic
				ZNF713	zinc finger protein 713	chr7:55955168-56009918	4	4e-05	+	Syntenic
				CDS2	CDP-diacylglycerol synthase 2	chr20:5107432-5178533	19	5e-05	-	Non-syntenic
				UGP2	UDP-glucose pyrophosphorylase 2	chr2:64068074-64118696	31	8e-05	+	Non-syntenic
VEGFA*	vascular endothelial growth factor A	chr6:43737921-43754224	3144	CUL9	cullin 9	chr6:43149913-43192325	32	2e-06	+	Syntenic
				TAPBP	TAP binding protein	chr6:33267471-33282164	83	7e-06	+	Syntenic
				PPARD	peroxisome proliferator activated receptor delta	chr6:35310335-35395968	254	9e-06	+	Syntenic
				C6orf1		chr6:34214157-34217247	11	1e-05	+	Syntenic
				DHX16	DEAH-box helicase 16	chr6:30620896-30640814	32	2e-05	+	Syntenic
				DXO	decapping exoribonuclease	chr6:31937587-31940069	16	4e-05	+	Syntenic
				PPP2R5D	protein phosphatase 2 regulatory subunit B'delta	chr6:42952237-42980080	53	6e-05	+	Syntenic
				SLC25A27	solute carrier family 25 member 27	chr6:46620652-46645930	30	6e-05	+	Syntenic
				ZNF76	zinc finger protein 76	chr6:35226686-35263762	16	7e-05	+	Syntenic
				ERP29	endoplasmic reticulum protein 29	chr12:112451120-112461255	47	8e-05	+	Non-syntenic
TGFB1*	transforming growth factor beta 1	chr19:41807492-41859816	2860	ETHE1	ETHE1, persulfide dioxygenase	chr19:44010871-44031396	27	3e-07	+	Syntenic
				ITPKC	inositol-trisphosphate 3-kinase C	chr19:41223008-41246765	21	1e-05	+	Syntenic
				ATP1A3	ATPase Na+/K+ transporting subunit alpha 3	chr19:42470734-42501649	68	1e-05	+	Syntenic
				ZNF230	zinc finger protein 230	chr19:44507100-44518078	16	3e-05	+	Syntenic
				LTBP1	latent transforming growth factor beta binding protein 1	chr2:33172039-33624576	66	3e-05	+	Non-syntenic
				PLEKHG2	pleckstrin homology and RhoGEF domain containing G2	chr19:39903225-39919055	15	5e-05	+	Syntenic
				PTPN13	protein tyrosine phosphatase, non-receptor type 13	chr4:87515468-87736324	86	7e-05	+	Non-syntenic
MTHFR*	methylenetetrahydrofolate reductase	chr1:11845780-11866977	2784	CLSTN1	calsyntenin 1	chr1:9789084-9884584	26	4e-06	+	Syntenic
ESR1*	estrogen receptor 1	chr6:151977826-152450754	2356	SPDEF	SAM pointed domain containing ETS transcription factor	chr6:34505579-34524110	43	4e-12	+	Syntenic
				TRPS1	transcriptional repressor GATA binding 1	chr8:116420724-116821899	62	6e-10	+	Non-syntenic
				FOXA1	forkhead box A1	chr14:38059189-38065264	106	9e-09	+	Non-syntenic
				TFAP2C	transcription factor AP-2 gamma	chr20:55204358-55214339	59	5e-08	+	Non-syntenic
				GATA3	GATA binding protein 3	chr10:8095567-8117161	230	1e-07	+	Non-syntenic
				LMX1B	LIM homeobox transcription factor 1 beta	chr9:129376722-129463311	52	2e-06	+	Non-syntenic
				ZNF652	zinc finger protein 652	chr17:47366568-47439835	19	1e-05	+	Non-syntenic
HLA-DRB1*	major histocompatibility complex, class II, DR beta 1	chr6:32520767-32557625	2336	HLA-DQA1	major histocompatibility complex, class II, DQ alpha 1	chr6:32595956-32614839	715	3e-07	+	Syntenic
NFKB1*	nuclear factor kappa B subunit 1	chr4:103422486-103538459	2242	RELB	RELB proto-oncogene, NF-kB subunit	chr19:45504688-45541456	141	7e-14	+	Non-syntenic
				CHUK	conserved helix-loop-helix ubiquitous kinase	chr10:101948055-101989376	382	2e-10	+	Non-syntenic
				IKZF3	IKAROS family zinc finger 3	chr17:37913968-38020441	51	6e-09	+	Non-syntenic
				IRF4	interferon regulatory factor 4	chr6:391739-411447	122	7e-09	+	Non-syntenic
				IKBKB	inhibitor of nuclear factor kappa B kinase subunit beta	chr8:42128820-42190171	384	9e-09	+	Non-syntenic
				RELA	RELA proto-oncogene, NF-kB subunit	chr11:65421067-65430565	978	1e-08	+	Non-syntenic
				IRF2	interferon regulatory factor 2	chr4:185308867-185395734	63	2e-06	+	Syntenic
				PRDM1	PR/SET domain 1	chr6:106534195-106557814	104	3e-05	+	Non-syntenic
				PKP2	plakophilin 2	chr12:32943679-33049774	73	3e-05	+	Non-syntenic
				PCBP3	poly(rC) binding protein 3	chr21:47063608-47362368	28	7e-05	+	Non-syntenic
				ERO1L			54	8e-05	+	Non-syntenic
				C4orf3	chromosome 4 open reading frame 3	chr4:120217574-120225600	8	0.0001	+	Syntenic
				HLA-DMA	major histocompatibility complex, class II, DM alpha	chr6:32916390-32936871	105	0.0001	+	Non-syntenic
				AFF1	AF4/FMR2 family member 1	chr4:87856154-88062206	66	0.0001	+	Syntenic
BRCA1*	BRCA1, DNA repair associated	chr17:41196312-41322262	2085	BARD1	BRCA1 associated RING domain 1	chr2:215590370-215674435	170	1e-25	+	Non-syntenic
				PALB2	partner and localizer of BRCA2	chr16:23614481-23652631	114	2e-08	+	Non-syntenic
				RPL21	ribosomal protein L21	chr13:27825446-27830828	54	1e-06	-	Non-syntenic
				BRCA2	BRCA2, DNA repair associated	chr13:32889611-32974403	1263	2e-05	+	Non-syntenic
				HIST2H2AA3	histone cluster 2 H2A family member a3	chr1:149813505-149814478	61	4e-05	-	Non-syntenic
				HEY1	hes related family bHLH transcription factor with YRPW motif 1	chr8:80676245-80680098	49	6e-05	+	Non-syntenic
AKT1*	AKT serine/threonine kinase 1	chr14:105235686-105262088	2017	RICTOR	RPTOR independent companion of MTOR complex 2	chr5:38938021-39074510	89	3e-18	+	Non-syntenic
				MLST8	MTOR associated protein, LST8 homolog	chr16:2254249-2259417	49	1e-16	+	Non-syntenic
				MAPKAP1	mitogen-activated protein kinase associated protein 1	chr9:128199672-128469513	48	2e-12	+	Non-syntenic
				CEP170B	centrosomal protein 170B	chr14:105331617-105363107	15	2e-06	+	Syntenic
				TC2N	tandem C2 domains, nuclear	chr14:92246095-92333880	13	4e-06	+	Syntenic
				PDPK1	3-phosphoinositide dependent protein kinase 1	chr16:2587965-2653189	166	2e-05	+	Non-syntenic
				C14orf79		chr14:105452112-105476819	7	3e-05	+	Syntenic
HIF1A*	hypoxia inducible factor 1 alpha subunit	chr14:62162231-62214977	1917	HIF1AN	hypoxia inducible factor 1 alpha subunit inhibitor	chr10:102288829-102319755	71	4e-13	-	Non-syntenic
				ARNT	aryl hydrocarbon receptor nuclear translocator	chr1:150782181-150849244	147	4e-07	+	Non-syntenic
GSTM1*	glutathione S-transferase mu 1	chr1:110230436-110251661	1829	PARP14	poly(ADP-ribose) polymerase family member 14	chr3:122399465-122449687	23	3e-06	+	Non-syntenic
ERBB2*	erb-b2 receptor tyrosine kinase 2	chr17:37844167-37886679	1779	ERBB3	erb-b2 receptor tyrosine kinase 3	chr12:56473641-56497289	290	1e-37	+	Non-syntenic
				PHLDA2	pleckstrin homology like domain family A member 2	chr11:2949503-2950685	31	3e-07	-	Non-syntenic
				TCAP	titin-cap	chr17:37820440-37822808	54	9e-06	+	Syntenic
				PIK3CA	phosphatidylinositol-4,5-bisphosphate 3-kinase catalytic subunit alpha	chr3:178865902-178957881	818	2e-05	+	Non-syntenic
HLA-B*	major histocompatibility complex, class I, B	chr6:31321649-31324965	1699	HLA-C	major histocompatibility complex, class I, C	chr6:31236526-31239907	822	3e-09	+	Syntenic
				HLA-A	major histocompatibility complex, class I, A	chr6:29909037-29913661	1287	6e-07	+	Syntenic
				NDUFA9	NADH:ubiquinone oxidoreductase subunit A9	chr12:4758261-4803483	43	7e-06	+	Non-syntenic
				TMEM160	transmembrane protein 160	chr19:47549165-47551888	8	2e-05	+	Non-syntenic
CDKN2A*	cyclin dependent kinase inhibitor 2A	chr9:21967752-21995300	1690	UBE2Q1	ubiquitin conjugating enzyme E2 Q1	chr1:154521053-154531504	17	1e-09	-	Non-syntenic
CTNNB1*	catenin beta 1	chr3:41236328-41301587	1622	TCF7L2	transcription factor 7 like 2	chr10:114710009-114927437	496	3e-44	+	Non-syntenic
				UBE2Z	ubiquitin conjugating enzyme E2 Z	chr17:46985731-47006418	28	3e-08	+	Non-syntenic
				QARS	glutaminyl-tRNA synthetase	chr3:49133365-49142553	53	1e-05	+	Syntenic
				SLC1A5	solute carrier family 1 member 5	chr19:47278140-47291851	64	2e-05	+	Non-syntenic
				GATA6	GATA binding protein 6	chr18:19749404-19782491	99	4e-05	+	Non-syntenic
				SATB2	SATB homeobox 2	chr2:200134223-200335989	34	6e-05	+	Non-syntenic
CXCL8*	C-X-C motif chemokine ligand 8	chr4:74606223-74609433	1605	GPR135	G protein-coupled receptor 135	chr14:59895740-59932060	7	7e-06	+	Non-syntenic
				SPINT3	serine peptidase inhibitor, Kunitz type 3	chr20:44141101-44144264	6	8e-06	+	Non-syntenic
				PPP1R14C	protein phosphatase 1 regulatory inhibitor subunit 14C	chr6:150464212-150571493	15	1e-05	+	Non-syntenic
PPARG*	peroxisome proliferator activated receptor gamma	chr3:12328867-12475855	1585	RXRA	retinoid X receptor alpha	chr9:137208944-137332431	352	9e-13	+	Non-syntenic
				IQSEC1	IQ motif and Sec7 domain 1	chr3:12938719-13114617	32	4e-06	+	Syntenic
				TMEM40	transmembrane protein 40	chr3:12775024-12810956	5	4e-06	+	Syntenic
				NKIRAS1	NFKB inhibitor interacting Ras like 1	chr3:23933151-23988082	16	3e-05	+	Syntenic
MAPK1*	mitogen-activated protein kinase 1	chr22:22108789-22221970	1557	BRAF	B-Raf proto-oncogene, serine/threonine kinase	chr7:140419127-140624564	1175	6e-27	+	Non-syntenic
				MAP2K2	mitogen-activated protein kinase kinase 2	chr19:4090319-4124126	170	8e-13	+	Non-syntenic
				SOX10	SRY-box 10	chr22:38366693-38383429	99	9e-08	+	Syntenic
				SHOC2	SHOC2, leucine rich repeat scaffold protein	chr10:112679305-112773425	26	2e-07	+	Non-syntenic
				DUSP6	dual specificity phosphatase 6	chr12:89741009-89747048	74	3e-07	-	Non-syntenic
				MAP2K1	mitogen-activated protein kinase kinase 1	chr15:66679155-66784650	310	4e-07	+	Non-syntenic
				RAF1	Raf-1 proto-oncogene, serine/threonine kinase	chr3:12625100-12705725	442	1e-06	+	Non-syntenic
				NFATC2	nuclear factor of activated T cells 2	chr20:50003494-50179370	162	4e-06	+	Non-syntenic
				MED16	mediator complex subunit 16	chr19:867630-893218	36	4e-06	+	Non-syntenic
				MITF	melanogenesis associated transcription factor	chr3:69788586-70017488	189	1e-05	+	Non-syntenic
				PPP2R2A	protein phosphatase 2 regulatory subunit Balpha	chr8:26149007-26230196	95	3e-05	+	Non-syntenic
				ETV5	ETS variant 5	chr3:185764097-185828107	57	9e-05	+	Non-syntenic
				MED23	mediator complex subunit 23	chr6:131895106-131949369	61	9e-05	+	Non-syntenic
STAT3*	signal transducer and activator of transcription 3	chr17:40465342-40540586	1481	IL6ST	interleukin 6 signal transducer	chr5:55230923-55290821	198	5e-23	+	Non-syntenic
				LIFR	LIF receptor alpha	chr5:38475065-38608456	68	3e-16	+	Non-syntenic
				JAK1	Janus kinase 1	chr1:65298912-65432187	280	3e-15	+	Non-syntenic
				SLC39A1	solute carrier family 39 member 1	chr1:153931575-153940660	31	4e-07	-	Non-syntenic
				RORC	RAR related orphan receptor C	chr1:151778547-151804348	61	8e-07	+	Non-syntenic
				IKZF1	IKAROS family zinc finger 1	chr7:50343720-50472799	164	1e-06	+	Non-syntenic
				BATF3	basic leucine zipper ATF-like transcription factor 3	chr1:212859760-212873327	10	1e-06	+	Non-syntenic
				JUNB	JunB proto-oncogene, AP-1 transcription factor subunit	chr19:12902310-12904129	110	3e-06	+	Non-syntenic
				IRF4	interferon regulatory factor 4	chr6:391739-411447	122	3e-06	+	Non-syntenic
				EHD1	EH domain containing 1	chr11:64619114-64655768	48	2e-05	+	Non-syntenic
				DTX3	deltex E3 ubiquitin ligase 3	chr12:57998405-58003587	11	4e-05	+	Non-syntenic
BCL2*	BCL2, apoptosis regulator	chr18:60790579-60987361	1384	IRF8	interferon regulatory factor 8	chr16:85932409-85956215	97	1e-06	+	Non-syntenic
				ADIPOR2	adiponectin receptor 2	chr12:1797740-1897844	111	7e-06	+	Non-syntenic
				HMHA1		chr19:1065922-1086627	34	2e-05	+	Non-syntenic
				ITPK1	inositol-tetrakisphosphate 1-kinase	chr14:93403259-93582665	22	3e-05	+	Non-syntenic
				AGPS	alkylglycerone phosphate synthase	chr2:178257372-178408564	42	5e-05	+	Non-syntenic
				HMGB2	high mobility group box 2	chr4:174252846-174256276	71	5e-05	+	Non-syntenic
COMT*	catechol-O-methyltransferase	chr22:19929130-19957498	1364	USP18	ubiquitin specific peptidase 18	chr22:18632666-18660164	35	3e-09	+	Syntenic
				ZNF74	zinc finger protein 74	chr22:20748405-20762751	16	2e-08	+	Syntenic
				ZDHHC8	zinc finger DHHC-type containing 8	chr22:20116979-20135530	29	3e-08	+	Syntenic
				DERL3	derlin 3	chr22:24176690-24181315	17	8e-08	+	Syntenic
				BCL2L13	BCL2 like 13	chr22:18111621-18213621	33	9e-08	+	Syntenic
				KLHL22	kelch like family member 22	chr22:20795806-20850170	22	1e-07	+	Syntenic
				DGCR6L	DiGeorge syndrome critical region gene 6 like	chr22:20301799-20307603	11	1e-07	+	Syntenic
				CLTCL1	clathrin heavy chain like 1	chr22:19166986-19279239	40	5e-07	+	Syntenic
				GP1BB	glycoprotein Ib platelet beta subunit	chr22:19710468-19712294	64	6e-07	+	Syntenic
				C22orf39	chromosome 22 open reading frame 39	chr22:19338891-19435755	5	6e-07	+	Syntenic
				C22orf29		chr22:19833661-19842419	6	7e-07	+	Syntenic
				DGCR6	DiGeorge syndrome critical region gene 6	chr22:18893541-18901751	15	1e-06	+	Syntenic
				ARVCF	ARVCF, delta catenin family member	chr22:19957419-20004331	38	4e-06	+	Syntenic
				DGCR2	DiGeorge syndrome critical region gene 2	chr22:19023795-19109967	22	3e-05	+	Syntenic
				GSTT2B	glutathione S-transferase theta 2B (gene/pseudogene)	chr22:24299601-24303373	10	4e-05	+	Syntenic
				GGT1	gamma-glutamyltransferase 1	chr22:24979718-25024972	138	6e-05	+	Syntenic
				CKAP2	cytoskeleton associated protein 2	chr13:53029564-53050763	34	8e-05	+	Non-syntenic
				TSSK2	testis specific serine kinase 2	chr22:19118321-19120136	18	9e-05	+	Syntenic
				E2F6	E2F transcription factor 6	chr2:11584501-11606303	49	0.0001	+	Non-syntenic
				TXNRD2	thioredoxin reductase 2	chr22:19863040-19929515	54	0.0001	+	Syntenic
				CECR5		chr22:17618401-17646177	12	0.0002	+	Syntenic
VDR*	vitamin D receptor	chr12:48235320-48336831	1358	PRKAG1	protein kinase AMP-activated non-catalytic subunit gamma 1	chr12:49396057-49412980	75	1e-07	+	Syntenic
				ASIC1	acid sensing ion channel subunit 1	chr12:50451331-50477394	57	5e-07	+	Syntenic
				SMAGP	small cell adhesion glycoprotein	chr12:51638342-51664674	10	1e-06	+	Syntenic
				PRPF40B	pre-mRNA processing factor 40 homolog B	chr12:49962001-50038449	7	3e-06	+	Syntenic
				ASB8	ankyrin repeat and SOCS box containing 8	chr12:48541571-48574996	13	4e-06	+	Syntenic
				KRT86	keratin 86	chr12:52643084-52702947	0	6e-06	+	Syntenic
				INHBE	inhibin beta E subunit	chr12:57846106-57853063	15	8e-06	+	Syntenic
				GRASP	general receptor for phosphoinositides 1 associated scaffold protein	chr12:52400724-52409673	12	1e-05	+	Syntenic
				ACVR1B	activin A receptor type 1B	chr12:52345451-52390862	67	2e-05	+	Syntenic
				CCDC184	coiled-coil domain containing 184	chr12:48577367-48579709	8	2e-05	+	Syntenic
				CCDC65	coiled-coil domain containing 65	chr12:49297893-49325623	8	2e-05	+	Syntenic
				PIP4K2C	phosphatidylinositol-5-phosphate 4-kinase type 2 gamma	chr12:57984957-57997201	17	2e-05	+	Syntenic
				IKZF4	IKAROS family zinc finger 4	chr12:56401443-56432219	17	4e-05	+	Syntenic
				NCKAP1L	NCK associated protein 1 like	chr12:54891495-54942022	17	5e-05	+	Syntenic
				HDAC7	histone deacetylase 7	chr12:48176505-48226915	85	5e-05	+	Syntenic
				PCED1B	PC-esterase domain containing 1B	chr12:47473386-47630445	4	6e-05	+	Syntenic
				CACNB3	calcium voltage-gated channel auxiliary subunit beta 3	chr12:49207577-49222724	18	6e-05	+	Syntenic
				LETMD1	LETM1 domain containing 1	chr12:51441745-51454207	25	6e-05	+	Syntenic
				FKBP11	FK506 binding protein 11	chr12:49315301-49320257	9	7e-05	+	Syntenic
				HOXC10	homeobox C10	chr12:54378849-54384063	20	7e-05	+	Syntenic
				DIP2B	disco interacting protein 2 homolog B	chr12:50898768-51142450	24	7e-05	+	Syntenic
				POU6F1	POU class 6 homeobox 1	chr12:51580719-51611477	15	0.0001	+	Syntenic
				ADCY6	adenylate cyclase 6	chr12:49159977-49182820	48	0.0001	+	Syntenic
				SLC11A2	solute carrier family 11 member 2	chr12:51373184-51422349	83	0.0001	+	Syntenic
				LMBR1L	limb development membrane protein 1 like	chr12:49490334-49504683	14	0.0001	+	Syntenic
				CPNE8	copine 8	chr12:39040624-39301232	23	0.0002	+	Syntenic
				VAMP8	vesicle associated membrane protein 8	chr2:85788685-85809154	61	0.0002	+	Non-syntenic
				BCDIN3D	BCDIN3 domain containing RNA methyltransferase	chr12:50229822-50236912	12	0.0002	+	Syntenic
				RAD54L2	RAD54 like 2	chr3:51575160-51702683	18	0.0002	+	Non-syntenic
				CCNT1	cyclin T1	chr12:49082241-49110781	298	0.0002	+	Syntenic
				TMEM106C	transmembrane protein 106C	chr12:48357352-48362661	8	0.0003	+	Syntenic
				KCNH3	potassium voltage-gated channel subfamily H member 3	chr12:49932940-49952091	7	0.0003	+	Syntenic
				YAF2	YY1 associated factor 2	chr12:42550906-42632151	19	0.0003	+	Syntenic
				OS9	OS9, endoplasmic reticulum lectin	chr12:58087738-58115340	49	0.0003	+	Syntenic
CXCR4*	C-X-C motif chemokine receptor 4	chr2:136871919-136875735	1349	KDM5B	lysine demethylase 5B	chr1:202693619-202778598	59	5e-07	+	Non-syntenic
				SOCS1	suppressor of cytokine signaling 1	chr16:11348262-11350036	267	1e-05	+	Non-syntenic
				SIGLEC12	sialic acid binding Ig like lectin 12 (gene/pseudogene)	chr19:51994611-52005043	14	2e-05	+	Non-syntenic
				RGS4	regulator of G protein signaling 4	chr1:163038565-163046592	113	3e-05	+	Non-syntenic
				NR4A2	nuclear receptor subfamily 4 group A member 2	chr2:157180944-157198860	141	4e-05	+	Syntenic
				FAXC	failed axon connections homolog	chr6:99719045-99797938	6	5e-05	+	Non-syntenic
				TMEM182	transmembrane protein 182	chr2:103353367-103460352	4	9e-05	+	Syntenic
				ATG16L1	autophagy related 16 like 1	chr2:234118697-234204320	123	0.0001	+	Syntenic
				HIST1H2AL	histone cluster 1 H2A family member l	chr6:27833133-27833525	22	0.0001	+	Non-syntenic
				MZT2A	mitotic spindle organizing protein 2A	chr2:132222473-132250316	13	0.0001	+	Syntenic
				CNNM2	cyclin and CBS domain divalent metal cation transport mediator 2	chr10:104678050-104849978	32	0.0001	+	Non-syntenic
				LDHD	lactate dehydrogenase D	chr16:75145758-75150669	11	0.0001	+	Non-syntenic
				DCAF5	DDB1 and CUL4 associated factor 5	chr14:69517598-69619867	21	0.0001	+	Non-syntenic
PTEN*	phosphatase and tensin homolog	chr10:89622870-89731687	1322	PLEKHA1	pleckstrin homology domain containing A1	chr10:124134212-124202118	33	1e-32	+	Syntenic
				TSC1	TSC complex subunit 1	chr9:135766735-135820020	171	2e-08	+	Non-syntenic
				TSC2	TSC complex subunit 2	chr16:2097466-2138721	294	3e-06	+	Non-syntenic
KRAS*	KRAS proto-oncogene, GTPase	chr12:25357723-25403870	1316	RAF1	Raf-1 proto-oncogene, serine/threonine kinase	chr3:12625100-12705725	442	1e-12	+	Non-syntenic
				DOCK5	dedicator of cytokinesis 5	chr8:25042238-25275598	10	4e-07	+	Non-syntenic
				SHOC2	SHOC2, leucine rich repeat scaffold protein	chr10:112679305-112773425	26	2e-06	+	Non-syntenic
				ERGIC2	ERGIC and golgi 2	chr12:29490285-29534122	19	4e-06	+	Syntenic
				TM7SF3	transmembrane 7 superfamily member 3	chr12:27126128-27167367	16	8e-06	+	Syntenic
CDH1*	cadherin 1	chr16:68771128-68869451	1316	CTNNA1	catenin alpha 1	chr5:137946656-138270723	136	1e-16	+	Non-syntenic
				CTNND1	catenin delta 1	chr11:57520715-57587018	206	2e-12	+	Non-syntenic
				FERMT1	fermitin family member 1	chr20:6055492-6104191	47	2e-05	+	Non-syntenic
HLA-A*	major histocompatibility complex, class I, A	chr6:29909037-29913661	1287	TAPBP	TAP binding protein	chr6:33267471-33282164	83	4e-07	+	Syntenic
				HLA-B	major histocompatibility complex, class I, B	chr6:31321649-31324965	1699	6e-07	+	Syntenic
				HLA-C	major histocompatibility complex, class I, C	chr6:31236526-31239907	822	4e-06	+	Syntenic
				CLIC1	chloride intracellular channel 1	chr6:31698358-31707540	86	2e-05	+	Syntenic
BRCA2*	BRCA2, DNA repair associated	chr13:32889611-32974403	1263	PALB2	partner and localizer of BRCA2	chr16:23614481-23652631	114	5e-26	+	Non-syntenic
				XRCC3	X-ray repair cross complementing 3	chr14:104163946-104181841	379	1e-09	+	Non-syntenic
				RAD51C	RAD51 paralog C	chr17:56769934-56812972	76	1e-07	+	Non-syntenic
				GTF3A	general transcription factor IIIA	chr13:27998681-28009960	20	1e-07	+	Syntenic
				XRCC2	X-ray repair cross complementing 2	chr7:152341864-152373250	107	6e-07	+	Non-syntenic
				RAD51D	RAD51 paralog D	chr17:33419227-33448541	47	9e-07	+	Non-syntenic
				RAD51	RAD51 recombinase	chr15:40986972-41024537	444	1e-05	+	Non-syntenic
				MZT1	mitotic spindle organizing protein 1	chr13:73282495-73301825	10	1e-05	+	Syntenic
				BRCA1	BRCA1, DNA repair associated	chr17:41196312-41322262	2085	2e-05	+	Non-syntenic
				RNF168	ring finger protein 168	chr3:196195654-196230639	56	3e-05	+	Non-syntenic
				ZC3H13	zinc finger CCCH-type containing 13	chr13:46528600-46626894	26	7e-05	+	Syntenic
GSTP1*	glutathione S-transferase pi 1	chr11:67351066-67354131	1260	RCOR2	REST corepressor 2	chr11:63678693-63684316	10	4e-06	+	Syntenic
				PITPNM1	phosphatidylinositol transfer protein membrane associated 1	chr11:67259239-67273734	21	4e-06	+	Syntenic
				ARSB	arylsulfatase B	chr5:78073032-78281910	56	6e-06	+	Non-syntenic
				RHOF	ras homolog family member F, filopodia associated	chr12:122215660-122241309	13	7e-06	+	Non-syntenic
				TMEM134	transmembrane protein 134	chr11:67229181-67236743	8	2e-05	+	Syntenic
				TPCN2	two pore segment channel 2	chr11:68816365-68858072	18	3e-05	+	Syntenic
				NUDT8	nudix hydrolase 8	chr11:67395409-67397401	6	3e-05	+	Syntenic
				BRMS1	breast cancer metastasis suppressor 1	chr11:66104804-66112596	67	7e-05	+	Syntenic
				PACS1	phosphofurin acidic cluster sorting protein 1	chr11:65837834-66012218	35	7e-05	+	Syntenic
				TMEM126B	transmembrane protein 126B	chr11:85339617-85347583	11	8e-05	+	Syntenic
				ANO1	anoctamin 1	chr11:69924408-70035634	78	8e-05	+	Syntenic
				MYEOV	myeloma overexpressed	chr11:69061605-69182494	15	8e-05	+	Syntenic
				RCE1	Ras converting CAAX endopeptidase 1	chr11:66610306-66614017	15	0.0001	+	Syntenic
				YIF1A	Yip1 interacting factor homolog A, membrane trafficking protein	chr11:66052051-66056641	21	0.0001	+	Syntenic
				TCIRG1	T cell immune regulator 1, ATPase H+ transporting V0 subunit a3	chr11:67806483-67818362	50	0.0001	+	Syntenic
				LPCAT4	lysophosphatidylcholine acyltransferase 4	chr15:34650819-34659479	12	0.0001	+	Non-syntenic
BDNF*	brain derived neurotrophic factor	chr11:27676440-27743605	1244	LIN7C	lin-7 homolog C, crumbs cell polarity complex component	chr11:27516123-27528320	33	5e-08	+	Syntenic
				USP47	ubiquitin specific peptidase 47	chr11:11862970-11980870	28	2e-07	+	Syntenic
				CHRM4	cholinergic receptor muscarinic 4	chr11:46406648-46408158	36	2e-07	+	Syntenic
				EHF	ETS homologous factor	chr11:34642640-34682604	42	9e-07	+	Syntenic
				CAT	catalase	chr11:34460472-34493609	276	1e-06	+	Syntenic
				LDLRAD3	low density lipoprotein receptor class A domain containing 3	chr11:35965531-36253686	6	5e-06	+	Syntenic
				OR10V1	olfactory receptor family 10 subfamily V member 1	chr11:59480296-59481337	2	1e-05	+	Syntenic
				ALKBH3	alkB homolog 3, alpha-ketoglutaratedependent dioxygenase	chr11:43902361-43941816	21	3e-05	+	Syntenic
				COMMD9	COMM domain containing 9	chr11:36290834-36310999	11	5e-05	+	Syntenic
				UBE3A	ubiquitin protein ligase E3A	chr15:25578875-25684203	178	5e-05	+	Non-syntenic
				CRY2	cryptochrome circadian regulator 2	chr11:45868669-45904799	74	6e-05	+	Syntenic
				CCDC34	coiled-coil domain containing 34	chr11:27352374-27385415	5	7e-05	+	Syntenic
				C11orf58	chromosome 11 open reading frame 58	chr11:16634679-16778428	22	8e-05	+	Syntenic
				NACC1	nucleus accumbens associated 1	chr19:13228917-13251955	40	8e-05	+	Non-syntenic
				FBXO3	F-box protein 3	chr11:33762485-33796089	25	0.0001	+	Syntenic
MMP2*	matrix metallopeptidase 2	chr16:55423612-55540603	1220	NLRC5	NLR family CARD domain containing 5	chr16:57023397-57117443	26	2e-08	+	Syntenic
				MT1X	metallothionein 1X	chr16:56716336-56718108	31	2e-07	+	Syntenic
				BBS2	Bardet-Biedl syndrome 2	chr16:56500748-56554195	37	2e-06	+	Syntenic
				CDH13	cadherin 13	chr16:82660408-83834245	151	2e-06	+	Syntenic
				ZNF19	zinc finger protein 19	chr16:71498458-71598992	10	2e-05	+	Syntenic
				SLC38A7	solute carrier family 38 member 7	chr16:58699013-58719008	5	2e-05	+	Syntenic
				HSF4	heat shock transcription factor 4	chr16:67198584-67203848	33	3e-05	+	Syntenic
				C16orf78	chromosome 16 open reading frame 78	chr16:49407734-49433342	6	5e-05	+	Syntenic
				ITFG1	integrin alpha FG-GAP repeat containing 1	chr16:47188298-47498060	11	5e-05	+	Syntenic
				MT1F	metallothionein 1F	chr16:56691606-56694610	33	5e-05	+	Syntenic
				WWP2	WW domain containing E3 ubiquitin protein ligase 2	chr16:69796209-69975644	66	7e-05	+	Syntenic
				CNDP2	carnosine dipeptidase 2	chr18:72163051-72190689	24	9e-05	+	Non-syntenic
				CCDC113	coiled-coil domain containing 113	chr16:58265061-58317740	11	0.0001	+	Syntenic
				RHOC	ras homolog family member C	chr1:113243728-113250056	122	0.0001	+	Non-syntenic
				E2F4	E2F transcription factor 4	chr16:67226072-67232821	106	0.0001	+	Syntenic
MDM2*	MDM2 proto-oncogene	chr12:69201952-69244466	1215	PPM1D	protein phosphatase, Mg2+/Mn2+ dependent 1D	chr17:58677544-58743641	87	5e-20	+	Non-syntenic
				TP53	tumor protein p53	chr17:7565097-7590868	6620	4e-18	-	Non-syntenic
				MDM4	MDM4, p53 regulator	chr1:204485507-204527248	177	5e-16	+	Non-syntenic
				USP7	ubiquitin specific peptidase 7	chr16:8985951-9058371	155	1e-10	+	Non-syntenic
				USP28	ubiquitin specific peptidase 28	chr11:113668596-113746292	31	6e-10	-	Non-syntenic
				TP53BP1	tumor protein p53 binding protein 1	chr15:43695259-43802926	183	3e-09	-	Non-syntenic
				ATM	ATM serine/threonine kinase	chr11:108093211-108239829	910	2e-08	-	Non-syntenic
				CPM	carboxypeptidase M	chr12:69235977-69365350	41	8e-07	+	Syntenic
				DDX31	DEAD-box helicase 31	chr9:135468384-135545788	18	1e-06	+	Non-syntenic
				SURF2	surfeit 2	chr9:136223428-136228045	18	5e-06	+	Non-syntenic
				RPL22	ribosomal protein L22	chr1:6241329-6269449	68	6e-06	-	Non-syntenic
				UBE2D3	ubiquitin conjugating enzyme E2 D3	chr4:103715540-103790053	228	1e-05	+	Non-syntenic
				FDXR	ferredoxin reductase	chr17:72858619-72869156	28	1e-05	-	Non-syntenic
				LYZ	lysozyme	chr12:69742121-69748014	89	1e-05	+	Syntenic
				CHEK2	checkpoint kinase 2	chr22:29083731-29138410	441	2e-05	-	Non-syntenic
				RPF2	ribosome production factor 2 homolog	chr6:111303218-111349466	21	4e-05	+	Non-syntenic
				WDR89	WD repeat domain 89	chr14:64063757-64108579	13	6e-05	+	Non-syntenic
				HEATR1	HEAT repeat containing 1	chr1:236712305-236767804	37	7e-05	+	Non-syntenic
				CDKN1A	cyclin dependent kinase inhibitor 1A	chr6:36644237-36655116	1208	0.0001	-	Non-syntenic
				PSME3	proteasome activator subunit 3	chr17:40976402-40995775	117	0.0001	+	Non-syntenic
				PDCD2	programmed cell death 2	chr6:170884383-170893780	27	0.0001	+	Non-syntenic
CDKN1A*	cyclin dependent kinase inhibitor 1A	chr6:36644237-36655116	1208	TP53	tumor protein p53	chr17:7565097-7590868	6620	1e-24	+	Non-syntenic
				USP28	ubiquitin specific peptidase 28	chr11:113668596-113746292	31	5e-08	+	Non-syntenic
				TP53BP1	tumor protein p53 binding protein 1	chr15:43695259-43802926	183	3e-07	+	Non-syntenic
				CHEK2	checkpoint kinase 2	chr22:29083731-29138410	441	6e-07	+	Non-syntenic
				NF2	neurofibromin 2	chr22:29999545-30094587	223	4e-05	+	Non-syntenic
				POLH	DNA polymerase eta	chr6:43543887-43583397	138	5e-05	+	Syntenic
MYC*	MYC proto-oncogene, bHLH transcription factor	chr8:128747680-128753680	1185	MYCN	MYCN proto-oncogene, bHLH transcription factor	chr2:16080686-16087129	251	3e-12	-	Non-syntenic
				MAX	MYC associated factor X	chr14:65472892-65569413	122	1e-08	+	Non-syntenic
				PDK1	pyruvate dehydrogenase kinase 1	chr2:173420101-173473397	52	2e-06	-	Non-syntenic
BRAF*	B-Raf proto-oncogene, serine/threonine kinase	chr7:140419127-140624564	1175	MAPK1	mitogen-activated protein kinase 1	chr22:22108789-22221970	1557	6e-27	+	Non-syntenic
				MAP2K1	mitogen-activated protein kinase kinase 1	chr15:66679155-66784650	310	1e-12	+	Non-syntenic
				SOX10	SRY-box 10	chr22:38366693-38383429	99	4e-10	+	Non-syntenic
				PEA15	proliferation and apoptosis adaptor protein 15	chr1:160175127-160185166	73	5e-09	+	Non-syntenic
				DUSP4	dual specificity phosphatase 4	chr8:29190581-29208185	39	1e-08	+	Non-syntenic
				SOX9	SRY-box 9	chr17:70117161-70122561	228	7e-07	+	Non-syntenic
				ELAVL1	ELAV like RNA binding protein 1	chr19:8023463-8509925	298	3e-06	+	Non-syntenic
				PODXL	podocalyxin like	chr7:131185021-131242976	62	1e-05	+	Syntenic
				PPP6C	protein phosphatase 6 catalytic subunit	chr9:127908852-127952218	54	4e-05	+	Non-syntenic
CCND1*	cyclin D1	chr11:69455855-69469242	1128	CDK4	cyclin dependent kinase 4	chr12:58141510-58149796	375	1e-07	+	Non-syntenic
				CCND3	cyclin D3	chr6:41902671-42018095	149	8e-06	-	Non-syntenic
				CCND2	cyclin D2	chr12:4382938-4414516	140	2e-05	-	Non-syntenic
				SYNCRIP	synaptotagmin binding cytoplasmic RNA interacting protein	chr6:86317503-86353510	97	3e-05	+	Non-syntenic
				DYRK1A	dual specificity tyrosine phosphorylation regulated kinase 1A	chr21:38738092-38889753	117	3e-05	-	Non-syntenic
JAK2*	Janus kinase 2	chr9:4985033-5128183	1089	VLDLR	very low density lipoprotein receptor	chr9:2621834-2660053	90	2e-09	+	Syntenic
				LMO2	LIM domain only 2	chr11:33880122-33913836	100	1e-07	+	Non-syntenic
				CSF2RB	colony stimulating factor 2 receptor beta common subunit	chr22:37309670-37336491	91	2e-07	+	Non-syntenic
				ETV6	ETS variant 6	chr12:11802788-12048336	195	7e-07	+	Non-syntenic
				ANAPC5	anaphase promoting complex subunit 5	chr12:121746048-121837699	66	9e-07	+	Non-syntenic
				GFI1B	growth factor independent 1B transcriptional repressor	chr9:135820920-135867074	28	1e-06	+	Syntenic
				DMXL1	Dmx like 1	chr5:118373467-118584833	12	9e-06	+	Non-syntenic
				RUNX1	runt related transcription factor 1	chr21:36160098-37376965	481	1e-05	+	Non-syntenic
				UHRF2	ubiquitin like with PHD and ring finger domains 2	chr9:6413151-6507054	40	2e-05	+	Syntenic
				MEF2C	myocyte enhancer factor 2C	chr5:88012934-88200074	128	6e-05	+	Non-syntenic
				ZFPM1	zinc finger protein, FOG family member 1	chr16:88519725-88603424	25	9e-05	+	Non-syntenic
SERPINE1*	serpin family E member 1	chr7:100770370-100782547	1085	AGFG2	ArfGAP with FG repeats 2	chr7:100136834-100165842	14	6e-08	+	Syntenic
				CALD1	caldesmon 1	chr7:134429003-134655479	69	3e-07	+	Syntenic
				TFPI2	tissue factor pathway inhibitor 2	chr7:93514709-93520303	103	2e-05	+	Syntenic
				NYAP1	neuronal tyrosine phosphorylated phosphoinositide-3-kinase adaptor 1	chr7:100081550-100092422	5	2e-05	+	Syntenic
				ZSCAN21	zinc finger and SCAN domain containing 21	chr7:99647397-99662661	13	2e-05	+	Syntenic
				C7orf43	chromosome 7 open reading frame 43	chr7:99752043-99756338	11	2e-05	+	Syntenic
				AP1S1	adaptor related protein complex 1 sigma 1 subunit	chr7:100797678-100804877	53	4e-05	+	Syntenic
MAPK3*	mitogen-activated protein kinase 3	chr16:30125426-30134827	1075	ZNF629	zinc finger protein 629	chr16:30789770-30798523	7	6e-08	+	Syntenic
				SEZ6L2	seizure related 6 homolog like 2	chr16:29882480-29910868	18	5e-06	+	Syntenic
				ZNF48	zinc finger protein 48	chr16:30389427-30411429	6	2e-05	+	Syntenic
				SH2B1	SH2B adaptor protein 1	chr16:28857921-28885533	66	3e-05	+	Syntenic
				ZNF747	zinc finger protein 747	chr16:30541688-30546668	8	3e-05	+	Syntenic
				SULT1A2	sulfotransferase family 1A member 2	chr16:28603264-28608430	40	3e-05	+	Syntenic
				ZNF768	zinc finger protein 768	chr16:30535322-30538142	12	4e-05	+	Syntenic
				SULT1A4	sulfotransferase family 1A member 4	chr16:29471210-29476297	11	6e-05	+	Syntenic
				CLN3	CLN3, battenin	chr16:28488600-28506896	93	6e-05	+	Syntenic
				BOLA2	bolA family member 2	chr16:29454377-29466285	16	8e-05	+	Syntenic
				FBXL19	F-box and leucine rich repeat protein 19	chr16:30934376-30960104	12	0.0001	+	Syntenic
				ABR	ABR, RhoGEF and GTPase activating protein	chr17:906758-1132315	28	0.0001	+	Non-syntenic
TERT*	telomerase reverse transcriptase	chr5:1253262-1295184	1056	NKD2	naked cuticle homolog 2	chr5:1008944-1039058	18	1e-06	+	Syntenic
				SLC6A3	solute carrier family 6 member 3	chr5:1392905-1445545	629	6e-06	+	Syntenic
				TPPP	tubulin polymerization promoting protein	chr5:659977-693510	41	1e-05	+	Syntenic
				ZDHHC4	zinc finger DHHC-type containing 4	chr7:6617065-6629005	12	3e-05	+	Non-syntenic
				TBRG4	transforming growth factor beta regulator 4	chr7:45139699-45151646	23	5e-05	+	Non-syntenic
SRC*	SRC proto-oncogene, non-receptor tyrosine kinase	chr20:35973088-36034453	1034	BCAR1	BCAR1, Cas family scaffold protein	chr16:75262085-75301951	195	5e-08	+	Non-syntenic
				TGIF2	TGFB induced factor homeobox 2	chr20:35201891-35222353	23	1e-06	+	Syntenic
				PXN	paxillin	chr12:120648242-120703574	238	9e-06	+	Non-syntenic
				EDEM2	ER degradation enhancing alpha-mannosidase like protein 2	chr20:33703160-33735167	19	3e-05	+	Syntenic
				NNAT	neuronatin	chr20:36149617-36152095	21	3e-05	+	Syntenic
				ELMO3	engulfment and cell motility 3	chr16:67233014-67237932	7	4e-05	+	Non-syntenic
				BLCAP	bladder cancer associated protein	chr20:36120874-36156333	17	5e-05	+	Syntenic
				GOLGA7B	golgin A7 family member B	chr10:99609996-99631337	4	6e-05	+	Non-syntenic
				CEP192	centrosomal protein 192	chr18:12991361-13125051	32	6e-05	+	Non-syntenic
MAPK14*	mitogen-activated protein kinase 14	chr6:35995454-36079013	1033	MAP3K4	mitogen-activated protein kinase kinase kinase 4	chr6:161412759-161538417	34	1e-28	+	Syntenic
				MAP2K3	mitogen-activated protein kinase kinase 3	chr17:21187984-21218552	84	1e-27	+	Non-syntenic
				ELMSAN1	ELM2 and Myb/SANT domain containing 1	chr14:74181825-74256988	20	5e-12	+	Non-syntenic
				DNTTIP1	deoxynucleotidyltransferase terminal interacting protein 1	chr20:44420576-44440066	19	5e-08	+	Non-syntenic
				GADD45B	growth arrest and DNA damage inducible beta	chr19:2476120-2478257	52	8e-08	+	Non-syntenic
MTOR*	mechanistic target of rapamycin kinase	chr1:11166592-11322564	994	RPTOR	regulatory associated protein of MTOR complex 1	chr17:78518619-78940171	117	1e-09	+	Non-syntenic
				RHEB	Ras homolog, mTORC1 binding	chr7:151163098-151217206	91	4e-08	+	Non-syntenic
				LAMTOR3	late endosomal/lysosomal adaptor, MAPK and MTOR activator 3	chr4:100799493-100815647	34	3e-06	+	Non-syntenic
				RICTOR	RPTOR independent companion of MTOR complex 2	chr5:38938021-39074510	89	6e-06	+	Non-syntenic
				RRAGC	Ras related GTP binding C	chr1:39303870-39325495	26	2e-05	+	Syntenic
				MLST8	MTOR associated protein, LST8 homolog	chr16:2254249-2259417	49	3e-05	+	Non-syntenic
RELA*	RELA proto-oncogene, NF-kB subunit	chr11:65421067-65430565	978	IKBKB	inhibitor of nuclear factor kappa B kinase subunit beta	chr8:42128820-42190171	384	5e-19	+	Non-syntenic
				CHUK	conserved helix-loop-helix ubiquitous kinase	chr10:101948055-101989376	382	1e-18	+	Non-syntenic
				TRAF6	TNF receptor associated factor 6	chr11:36508577-36531822	430	6e-14	+	Syntenic
				NFKB1	nuclear factor kappa B subunit 1	chr4:103422486-103538459	2242	1e-08	+	Non-syntenic
				SIPA1	signal-induced proliferation-associated 1	chr11:65352866-65418401	35	2e-07	+	Syntenic
				IL1R1	interleukin 1 receptor type 1	chr2:102681004-102796334	253	2e-07	+	Non-syntenic
				RNF31	ring finger protein 31	chr14:24615892-24629870	59	3e-07	+	Non-syntenic
				RELB	RELB proto-oncogene, NF-kB subunit	chr19:45504688-45541456	141	1e-06	+	Non-syntenic
				IRF4	interferon regulatory factor 4	chr6:391739-411447	122	2e-06	+	Non-syntenic
				MYD88	myeloid differentiation primary response 88	chr3:38179969-38184513	278	3e-06	+	Non-syntenic
				MAP3K7	mitogen-activated protein kinase kinase kinase 7	chr6:91223292-91296764	266	6e-06	+	Non-syntenic
				FAM89B	family with sequence similarity 89 member B	chr11:65339820-65341669	9	3e-05	+	Syntenic
				RAB1B	RAB1B, member RAS oncogene family	chr11:66036004-66044963	52	3e-05	+	Syntenic
				CPSF7	cleavage and polyadenylation specific factor 7	chr11:61170113-61197503	36	3e-05	+	Syntenic
				ABHD16A	abhydrolase domain containing 16A	chr6:31654726-31671221	26	5e-05	+	Non-syntenic
				SORT1	sortilin 1	chr1:109852190-109940573	110	7e-05	+	Non-syntenic
				C6orf47	chromosome 6 open reading frame 47	chr6:31626075-31628549	15	0.0001	+	Non-syntenic
				ZNF638	zinc finger protein 638	chr2:71503691-71662199	40	0.0001	+	Non-syntenic
				NMT1	N-myristoyltransferase 1	chr17:43128978-43186384	78	0.0001	-	Non-syntenic
				AP5B1	adaptor related protein complex 5 beta 1 subunit	chr11:65543364-65548273	12	0.0001	+	Syntenic
				NCOA5	nuclear receptor coactivator 5	chr20:44689624-44718591	24	0.0002	+	Non-syntenic
				IL1RAP	interleukin 1 receptor accessory protein	chr3:190231840-190377539	65	0.0002	+	Non-syntenic
				PCNXL3		chr11:65383244-65404910	15	0.0002	+	Syntenic
				PPP1R21	protein phosphatase 1 regulatory subunit 21	chr2:48667737-48742530	7	0.0002	+	Non-syntenic
ITGB1*	integrin subunit beta 1	chr10:33189247-33294720	942	ITGA3	integrin subunit alpha 3	chr17:48133332-48167845	186	9e-11	+	Non-syntenic
				SNX17	sorting nexin 17	chr2:27593363-27600400	33	7e-09	+	Non-syntenic
				ITGAV	integrin subunit alpha V	chr2:187454792-187545628	450	3e-06	-	Non-syntenic
				ITGB5	integrin subunit beta 5	chr3:124480795-124620265	116	1e-05	-	Non-syntenic
				ARHGEF7	Rho guanine nucleotide exchange factor 7	chr13:111766906-111958084	93	2e-05	+	Non-syntenic
				CD151	CD151 molecule (Raph blood group)	chr11:832843-839831	105	4e-05	+	Non-syntenic
				ACTG1	actin gamma 1	chr17:79476997-79490873	209	5e-05	+	Non-syntenic
ICAM1*	intercellular adhesion molecule 1	chr19:10381511-10397291	926	RAB3D	RAB3D, member RAS oncogene family	chr19:11432722-11456946	26	1e-06	+	Syntenic
				ICAM3	intercellular adhesion molecule 3	chr19:10444452-10450499	80	2e-06	+	Syntenic
				QTRT1	queuine tRNA-ribosyltransferase catalytic subunit 1	chr19:10812106-10824113	14	2e-06	+	Syntenic
				C19orf66	chromosome 19 open reading frame 66	chr19:10196798-10203928	3	3e-06	+	Syntenic
				P2RY11	purinergic receptor P2Y11	chr19:10222214-10226048	27	3e-06	+	Syntenic
				PDE4A	phosphodiesterase 4A	chr19:10527449-10580307	57	8e-06	+	Syntenic
				ISYNA1	inositol-3-phosphate synthase 1	chr19:18545198-18549111	15	3e-05	+	Syntenic
				ZNF627	zinc finger protein 627	chr19:11670189-11729950	9	6e-05	+	Syntenic
				GTF3C2	general transcription factor IIIC subunit 2	chr2:27548716-27579901	34	6e-05	+	Non-syntenic
				TMED1	transmembrane p24 trafficking protein 1	chr19:10943114-10946994	12	8e-05	+	Syntenic
				PRKCSH	protein kinase C substrate 80K-H	chr19:11546109-11561783	60	0.0001	+	Syntenic
XRCC1*	X-ray repair cross complementing 1	chr19:44047192-44084625	918	LIG1	DNA ligase 1	chr19:48618702-48673860	91	2e-07	+	Syntenic
				KIAA1524		chr3:108268716-108308491	74	4e-07	+	Non-syntenic
				PARP1	poly(ADP-ribose) polymerase 1	chr1:226548392-226595780	693	3e-06	+	Non-syntenic
				ERCC5	ERCC excision repair 5, endonuclease	chr13:103497194-103528351	202	2e-05	+	Non-syntenic
				APITD1		chr1:10490500-10502866	24	3e-05	+	Non-syntenic
				USP1	ubiquitin specific peptidase 1	chr1:62901968-62917475	44	5e-05	+	Non-syntenic
JUN*	Jun proto-oncogene, AP-1 transcription factor subunit	chr1:59246460-59249999	911	FOSL1	FOS like 1, AP-1 transcription factor subunit	chr11:65659520-65668044	83	2e-25	+	Non-syntenic
				MAP2K7	mitogen-activated protein kinase kinase 7	chr19:7968728-7979363	87	1e-09	+	Non-syntenic
				MAP3K1	mitogen-activated protein kinase kinase kinase 1	chr5:56111401-56191979	139	2e-06	+	Non-syntenic
				STK40	serine/threonine kinase 40	chr1:36805225-36851497	18	3e-06	-	Syntenic
				ZFP36L1	ZFP36 ring finger protein like 1	chr14:69254377-69262970	39	1e-05	+	Non-syntenic
				NFIX	nuclear factor I X	chr19:13106422-13209610	30	2e-05	+	Non-syntenic
ATM*	ATM serine/threonine kinase	chr11:108093211-108239829	910	TP53	tumor protein p53	chr17:7565097-7590868	6620	1e-14	+	Non-syntenic
				TP53BP1	tumor protein p53 binding protein 1	chr15:43695259-43802926	183	2e-14	+	Non-syntenic
				CHEK2	checkpoint kinase 2	chr22:29083731-29138410	441	2e-14	+	Non-syntenic
				MDM2	MDM2 proto-oncogene	chr12:69201952-69244466	1215	2e-08	-	Non-syntenic
				ACD	ACD, shelterin complex subunit and telomerase recruitment factor	chr16:67691415-67694718	40	2e-06	-	Non-syntenic
				TERF1	telomeric repeat binding factor 1	chr8:73921099-73960357	145	5e-06	-	Non-syntenic
				MRE11A		chr11:94148744-94227074	211	6e-06	+	Syntenic
				PPM1D	protein phosphatase, Mg2+/Mn2+ dependent 1D	chr17:58677544-58743641	87	1e-05	-	Non-syntenic
				RNF168	ring finger protein 168	chr3:196195654-196230639	56	3e-05	+	Non-syntenic
				MDM4	MDM4, p53 regulator	chr1:204485507-204527248	177	5e-05	-	Non-syntenic
				USP28	ubiquitin specific peptidase 28	chr11:113668596-113746292	31	7e-05	+	Syntenic
				CDKN1A	cyclin dependent kinase inhibitor 1A	chr6:36644237-36655116	1208	8e-05	+	Non-syntenic
				RNF8	ring finger protein 8	chr6:37321748-37362514	75	0.0001	+	Non-syntenic
				NBN	nibrin	chr8:90945564-91015456	364	0.0001	+	Non-syntenic
				RAD50	RAD50 double strand break repair protein	chr5:131891711-131982036	189	0.0001	+	Non-syntenic
				LARP4	La ribonucleoprotein domain family member 4	chr12:50786166-50873787	28	0.0002	+	Non-syntenic
				FDXR	ferredoxin reductase	chr17:72858619-72869156	28	0.0002	+	Non-syntenic
				MDC1	mediator of DNA damage checkpoint 1	chr6:30667584-30685666	120	0.0002	+	Non-syntenic
RB1*	RB transcriptional corepressor 1	chr13:48877887-49056122	903	CCNE1	cyclin E1	chr19:30302805-30315215	330	1e-06	-	Non-syntenic
				AMBRA1	autophagy and beclin 1 regulator 1	chr11:46417964-46615675	41	3e-06	+	Non-syntenic
				CDK4	cyclin dependent kinase 4	chr12:58141510-58149796	375	1e-05	-	Non-syntenic
				CDKN2C	cyclin dependent kinase inhibitor 2C	chr1:51426417-51440305	68	2e-05	+	Non-syntenic
CXCL12*	C-X-C motif chemokine ligand 12	chr10:44865613-44881941	900	RET	ret proto-oncogene	chr10:43572475-43625799	652	1e-07	+	Syntenic
				FAM21C		chr10:46222648-46288409	26	6e-07	+	Syntenic
				COL13A1	collagen type XIII alpha 1 chain	chr10:71561687-71724031	23	9e-07	+	Syntenic
				C10orf25	chromosome 10 open reading frame 25	chr10:45493146-45496336	5	3e-06	+	Syntenic
				ZNF32	zinc finger protein 32	chr10:44139307-44144304	9	3e-06	+	Syntenic
				ZNF22	zinc finger protein 22	chr10:45495923-45500774	15	1e-05	+	Syntenic
				SYT15	synaptotagmin 15	chr10:46955444-46971400	7	1e-05	+	Syntenic
				ALOX5	arachidonate 5-lipoxygenase	chr10:45869624-45941567	226	1e-05	+	Syntenic
				NFIC	nuclear factor I C	chr19:3359561-3469215	47	4e-05	+	Non-syntenic
				OGDHL	oxoglutarate dehydrogenase like	chr10:50942689-50970425	18	5e-05	+	Syntenic
				MORC2	MORC family CW-type zinc finger 2	chr22:31321117-31364284	24	7e-05	+	Non-syntenic
				ARID5B	AT-rich interaction domain 5B	chr10:63661059-63856703	56	7e-05	+	Syntenic
				ZNF33B	zinc finger protein 33B	chr10:43069633-43134016	13	7e-05	+	Syntenic
BIRC5*	baculoviral IAP repeat containing 5	chr17:76210267-76221717	892	CDCA8	cell division cycle associated 8	chr1:38158090-38175391	46	2e-07	+	Non-syntenic
				SRP9	signal recognition particle 9	chr1:225965515-225978168	38	2e-06	+	Non-syntenic
				AURKB	aurora kinase B	chr17:8108051-8113918	285	2e-05	+	Syntenic
				TEX2	testis expressed 2	chr17:62224587-62340661	6	3e-05	+	Syntenic
SOD1*	superoxide dismutase 1	chr21:33031935-33041244	858	C21orf59		chr21:33964389-33985176	18	4e-06	+	Syntenic
				CYB5R4	cytochrome b5 reductase 4	chr6:84569362-84677143	16	5e-06	+	Non-syntenic
				PDRG1	p53 and DNA damage regulated 1	chr20:30532145-30539895	19	5e-06	+	Non-syntenic
				URB1	URB1 ribosome biogenesis 1 homolog (S. cerevisiae)	chr21:33683329-33765335	23	8e-06	+	Syntenic
				VPS25	vacuolar protein sorting 25 homolog	chr17:40925454-40931617	30	5e-05	+	Non-syntenic
				TRNT1	tRNA nucleotidyl transferase 1	chr3:3168600-3192563	21	5e-05	+	Non-syntenic
				FAM96B	family with sequence similarity 96 member B	chr16:66965958-66968326	25	7e-05	+	Non-syntenic
				TIMM10	translocase of inner mitochondrial membrane 10	chr11:57295936-57298276	22	8e-05	+	Non-syntenic
SP1*	Sp1 transcription factor	chr12:53773960-53810230	838	SP3	Sp3 transcription factor	chr2:174771187-174830430	181	5e-11	+	Non-syntenic
EP300*	E1A binding protein p300	chr22:41487790-41576083	825	CREBBP	CREB binding protein	chr16:3775055-3930727	656	2e-09	+	Non-syntenic
				SIRT1	sirtuin 1	chr10:69644427-69678147	591	2e-06	+	Non-syntenic
				MIER3	MIER family member 3	chr5:56215429-56267502	11	1e-05	+	Non-syntenic
GSK3B*	glycogen synthase kinase 3 beta	chr3:119540170-119813264	823	GSK3A	glycogen synthase kinase 3 alpha	chr19:42734338-42746777	125	3e-16	+	Non-syntenic
				UBALD1	UBA like domain containing 1	chr16:4658884-4665028	6	4e-09	-	Non-syntenic
				UBALD2	UBA like domain containing 2	chr17:74261283-74267380	3	2e-07	-	Non-syntenic
HLA-C*	major histocompatibility complex, class I, C	chr6:31236526-31239907	822	HLA-B	major histocompatibility complex, class I, B	chr6:31321649-31324965	1699	3e-09	+	Syntenic
				HLA-A	major histocompatibility complex, class I, A	chr6:29909037-29913661	1287	4e-06	+	Syntenic
				PCMTD1	protein-L-isoaspartate (D-aspartate) O-methyltransferase domain containing 1	chr8:52730135-52811746	13	2e-05	+	Non-syntenic
				CLIC1	chloride intracellular channel 1	chr6:31698358-31707540	86	3e-05	+	Syntenic
PIK3CA*	phosphatidylinositol-4,5-bisphosphate 3-kinase catalytic subunit alpha	chr3:178865902-178957881	818	PIK3CB	phosphatidylinositol-4,5-bisphosphate 3-kinase catalytic subunit beta	chr3:138371541-138553780	124	2e-07	-	Syntenic
RAC1*	Rac family small GTPase 1	chr7:6414154-6443608	777	NCKAP1	NCK associated protein 1	chr2:183773843-183903586	39	2e-09	+	Non-syntenic
				PXN	paxillin	chr12:120648242-120703574	238	1e-08	+	Non-syntenic
				ILK	integrin linked kinase	chr11:6624938-6632105	232	1e-08	+	Non-syntenic
				CRKL	CRK like proto-oncogene, adaptor protein	chr22:21271714-21308037	161	4e-08	+	Non-syntenic
				LIMS1	LIM zinc finger domain containing 1	chr2:109150811-109303702	58	1e-06	+	Non-syntenic
				ARPC2	actin related protein 2/3 complex subunit 2	chr2:219081817-219119079	55	1e-06	+	Non-syntenic
				PTK2	protein tyrosine kinase 2	chr8:141667999-142012315	608	3e-06	+	Non-syntenic
				RSU1	Ras suppressor protein 1	chr10:16632610-16859527	40	4e-06	+	Non-syntenic
				ACTR3	ARP3 actin related protein 3 homolog	chr2:114647537-114720173	95	2e-05	+	Non-syntenic
				BRK1	BRICK1, SCAR/WAVE actin nucleating complex subunit	chr3:10157276-10168874	23	3e-05	+	Non-syntenic
				ITGAV	integrin subunit alpha V	chr2:187454792-187545628	450	4e-05	+	Non-syntenic
				TLN1	talin 1	chr9:35696945-35732392	117	6e-05	+	Non-syntenic
				ARHGEF7	Rho guanine nucleotide exchange factor 7	chr13:111766906-111958084	93	0.0001	+	Non-syntenic
				RAPGEF1	Rap guanine nucleotide exchange factor 1	chr9:134452157-134615461	77	0.0001	+	Non-syntenic
				BCAR1	BCAR1, Cas family scaffold protein	chr16:75262085-75301951	195	0.0001	+	Non-syntenic
				DOCK7	dedicator of cytokinesis 7	chr1:62920397-63154039	55	0.0001	+	Non-syntenic
CDKN1B*	cyclin dependent kinase inhibitor 1B	chr12:12867992-12875305	769	AMBRA1	autophagy and beclin 1 regulator 1	chr11:46417964-46615675	41	1e-06	+	Non-syntenic
CD44*	CD44 molecule (Indian blood group)	chr11:35160417-35253949	759	DLG5	discs large MAGUK scaffold protein 5	chr10:79550549-79686284	70	4e-06	+	Non-syntenic
MAPK8*	mitogen-activated protein kinase 8	chr10:49514682-49647403	759	SLC18A2	solute carrier family 18 member A2	chr10:119000604-119038941	80	4e-06	+	Syntenic
NOTCH1*	notch 1	chr9:139388896-139440314	737	KCNK5	potassium two pore domain channel subfamily K member 5	chr6:39156749-39197226	27	8e-08	+	Non-syntenic
				PSENEN	presenilin enhancer gamma-secretase subunit	chr19:36236015-36238420	51	4e-07	+	Non-syntenic
				SUCLA2	succinate-CoA ligase ADP-forming beta subunit	chr13:48510626-48575490	33	8e-07	+	Non-syntenic
				PSEN1	presenilin 1	chr14:73603126-73690399	590	2e-06	+	Non-syntenic
				NOXA1	NADPH oxidase activator 1	chr9:140317802-140328858	28	1e-05	+	Syntenic
				POFUT1	protein O-fucosyltransferase 1	chr20:30795683-30826470	23	1e-05	+	Non-syntenic
				ATP6V0A2	ATPase H+ transporting V0 subunit a2	chr12:124196865-124246302	40	2e-05	+	Non-syntenic
				SERPINA3	serpin family A member 3	chr14:95058395-95090983; chr14:95078721-95090392	169	2e-05	+	Non-syntenic
				SIRPA	signal regulatory protein alpha	chr20:1874813-1921238	97	3e-05	+	Non-syntenic
				PDSS1	decaprenyl diphosphate synthase subunit 1	chr10:26986588-27035727	20	3e-05	+	Non-syntenic
				LRSAM1	leucine rich repeat and sterile alpha motif containing 1	chr9:130213765-130265780	36	6e-05	+	Syntenic
				RBPJ	recombination signal binding protein for immunoglobulin kappa J region	chr4:26165077-26436753	115	6e-05	+	Non-syntenic
				DPP7	dipeptidyl peptidase 7	chr9:140004994-140009629	26	7e-05	+	Syntenic
				CHRM3	cholinergic receptor muscarinic 3	chr1:239549865-240078752	132	9e-05	+	Non-syntenic
				CSRNP1	cysteine and serine rich nuclear protein 1	chr3:39183346-39196053	11	0.0001	+	Non-syntenic
				PDE9A	phosphodiesterase 9A	chr21:44073746-44195619	24	0.0001	+	Non-syntenic
				RET	ret proto-oncogene	chr10:43572475-43625799	652	0.0001	+	Non-syntenic
				SEPT9	septin 9	chr17:75276651-75496678	98	0.0002	+	Non-syntenic
				POGLUT1	protein O-glucosyltransferase 1	chr3:119187785-119213555	19	0.0002	+	Non-syntenic
IL18*	interleukin 18	chr11:112013974-112034840	736	PTRF		chr17:40554470-40575535	48	6e-06	+	Non-syntenic
				MOK	MOK protein kinase	chr14:102690837-102771537	22	7e-06	+	Non-syntenic
				PPP2R5B	protein phosphatase 2 regulatory subunit B'beta	chr11:64685025-64701945	31	1e-05	+	Syntenic
				FBXO25	F-box protein 25	chr8:356428-427967	16	2e-05	+	Non-syntenic
				GULP1	GULP, engulfment adaptor PTB domain containing 1	chr2:189156396-189460658	21	3e-05	+	Non-syntenic
				ZNF845	zinc finger protein 845	chr19:53837002-53858122	6	4e-05	+	Non-syntenic
				GNAI1	G protein subunit alpha i1	chr7:79763271-79848718	154	5e-05	+	Non-syntenic
				DDB2	damage specific DNA binding protein 2	chr11:47236016-47260791	123	6e-05	+	Syntenic
MMP1*	matrix metallopeptidase 1	chr11:102660651-102668891	728	MMP13	matrix metallopeptidase 13	chr11:102813724-102826463	223	1e-07	+	Syntenic
				MMP7	matrix metallopeptidase 7	chr11:102391239-102401484	327	7e-07	+	Syntenic
				DYNC2H1	dynein cytoplasmic 2 heavy chain 1	chr11:102980160-103350591	29	1e-06	+	Syntenic
				MMP10	matrix metallopeptidase 10	chr11:102641234-102651359	77	2e-06	+	Syntenic
				KIAA1377			17	3e-06	+	Non-syntenic
				PRSS23	serine protease 23	chr11:86502101-86663952	22	2e-05	+	Syntenic
				RHOT1	ras homolog family member T1	chr17:30469473-30580393	37	4e-05	+	Non-syntenic
				KDELC2	KDEL motif containing 2	chr11:108342832-108369159	6	6e-05	+	Syntenic
HLA-DQA1*	major histocompatibility complex, class II, DQ alpha 1	chr6:32595956-32614839	715	HLA-DRB1	major histocompatibility complex, class II, DR beta 1	chr6:32520767-32557625	2336	3e-07	+	Syntenic
HMOX1*	heme oxygenase 1	chr22:35776354-35790207	695	FOXRED2	FAD dependent oxidoreductase domain containing 2	chr22:36883237-36903148	14	5e-11	+	Syntenic
				PICK1	protein interacting with PRKCA 1	chr22:38452318-38471708	62	1e-08	+	Syntenic
				NIPSNAP1	nipsnap homolog 1	chr22:29950797-29977326	27	7e-08	+	Syntenic
				SEC14L2	SEC14 like lipid binding 2	chr22:30792846-30821305	36	1e-07	+	Syntenic
				RHBDD3	rhomboid domain containing 3	chr22:29655841-29664198	13	2e-07	+	Syntenic
				MFNG	MFNG O-fucosylpeptide 3-beta-N-acetylglucosaminyltransferase	chr22:37865101-37882439	17	6e-07	+	Syntenic
				SH3BP1	SH3 domain binding protein 1	chr22:38030661-38062939	19	1e-06	+	Syntenic
				TXN2	thioredoxin 2	chr22:36863083-36878077	37	3e-06	+	Syntenic
				KCTD17	potassium channel tetramerization domain containing 17	chr22:37447776-37459430	13	5e-06	+	Syntenic
				SELM		chr22:31500758-31516055	7	7e-06	+	Syntenic
				HPS1	HPS1, biogenesis of lysosomal organelles complex 3 subunit 1	chr10:100175955-100206704	38	7e-06	+	Non-syntenic
				RAC2	Rac family small GTPase 2	chr22:37621301-37640488	105	9e-06	+	Syntenic
				RBX1	ring-box 1	chr22:41347351-41369313	262	1e-05	+	Syntenic
				RASD2	RASD family member 2	chr22:35936915-35950048	19	1e-05	+	Syntenic
				TBC1D10A	TBC1 domain family member 10A	chr22:30687979-30723035	31	2e-05	+	Syntenic
				NPTXR	neuronal pentraxin receptor	chr22:39214457-39239987	12	2e-05	+	Syntenic
				SUN2	Sad1 and UNC84 domain containing 2	chr22:39130730-39190148	42	3e-05	+	Syntenic
				LIMK2	LIM domain kinase 2	chr22:31608225-31676066	52	3e-05	+	Syntenic
				LRRC75B	leucine rich repeat containing 75B	chr22:24981588-24989175	5	4e-05	+	Syntenic
				APOBEC3C	apolipoprotein B mRNA editing enzyme catalytic subunit 3C	chr22:39410088-39416357	81	4e-05	+	Syntenic
				TRIOBP	TRIO and F-actin binding protein	chr22:38093011-38172563	30	5e-05	+	Syntenic
				PRR14L	proline rich 14 like	chr22:32072242-32146126	13	6e-05	+	Syntenic
				TAB1	TGF-beta activated kinase 1 (MAP3K7) binding protein 1	chr22:39795746-39833065	91	6e-05	+	Syntenic
				KDELR3	KDEL endoplasmic reticulum protein retention receptor 3	chr22:38864067-38879452	9	6e-05	+	Syntenic
				ANKRD54	ankyrin repeat domain 54	chr22:38226862-38245334	7	6e-05	+	Syntenic
				HMGXB4	HMG-box containing 4	chr22:35653445-35691800	15	7e-05	+	Syntenic
				C22orf23	chromosome 22 open reading frame 23	chr22:38339057-38349676	8	9e-05	+	Syntenic
				MICALL1	MICAL like 1	chr22:38301664-38338829	23	9e-05	+	Syntenic
				FXR2	FMR1 autosomal homolog 2	chr17:7494548-7518189	47	0.0001	+	Non-syntenic
				APOL6	apolipoprotein L6	chr22:36044442-36064456	17	0.0001	+	Syntenic
				IL18BP	interleukin 18 binding protein	chr11:71709587-71716761	45	0.0001	+	Non-syntenic
				ADORA2A	adenosine A2a receptor	chr22:24813847-24838328	247	0.0002	+	Syntenic
				CARD10	caspase recruitment domain family member 10	chr22:37886400-37915549	39	0.0002	+	Syntenic
				GALR3	galanin receptor 3	chr22:38219389-38221502	17	0.0002	+	Syntenic
				APOBEC3G	apolipoprotein B mRNA editing enzyme catalytic subunit 3G	chr22:39436966-39483748	479	0.0002	+	Syntenic
				ZDHHC8	zinc finger DHHC-type containing 8	chr22:20116979-20135530	29	0.0002	+	Syntenic
				TNRC6B	trinucleotide repeat containing 6B	chr22:40440821-40731812	38	0.0002	+	Syntenic
				MTFP1	mitochondrial fission process 1	chr22:30821518-30825040	18	0.0002	+	Syntenic
				DDAH2	dimethylarginine dimethylaminohydrolase 2	chr6:31694815-31698394	51	0.0002	+	Non-syntenic
				SYNGR1	synaptogyrin 1	chr22:39745930-39781593	22	0.0002	+	Syntenic
				PIK3IP1	phosphoinositide-3-kinase interacting protein 1	chr22:31677579-31688520	14	0.0002	+	Syntenic
				EPHA1	EPH receptor A1	chr7:143087382-143105985	53	0.0002	+	Non-syntenic
				RNF185	ring finger protein 185	chr22:31556169-31603005	20	0.0003	+	Syntenic
				TCEA3	transcription elongation factor A3	chr1:23707554-23751233	10	0.0003	+	Non-syntenic
				EIF4ENIF1	eukaryotic translation initiation factor 4E nuclear import factor 1	chr22:31832963-31892094	33	0.0003	+	Syntenic
				BAIAP2L2	BAI1 associated protein 2 like 2	chr22:38480896-38506677	7	0.0003	+	Syntenic
				MPST	mercaptopyruvate sulfurtransferase	chr22:37415676-37425863	22	0.0003	+	Syntenic
				PRSS12	serine protease 12	chr4:119201193-119274158	7	0.0004	+	Non-syntenic
				CNTF	ciliary neurotrophic factor	chr11:58390146-58393206	84	0.0004	+	Non-syntenic
				DRG1	developmentally regulated GTP binding protein 1	chr22:31795509-31924726	47	0.0004	+	Syntenic
				CBY1	chibby family member 1, beta catenin antagonist	chr22:39052641-39069859	31	0.0004	+	Syntenic
				RNF215	ring finger protein 215	chr22:30764800-30817760	1	0.0005	+	Syntenic
PARP1*	poly(ADP-ribose) polymerase 1	chr1:226548392-226595780	693	MAPK1IP1L	mitogen-activated protein kinase 1 interacting protein 1 like	chr14:55518349-55536910	12	2e-06	+	Non-syntenic
				XRCC1	X-ray repair cross complementing 1	chr19:44047192-44084625	918	3e-06	+	Non-syntenic
IGF1R*	insulin like growth factor 1 receptor	chr15:99192200-99507759	693	FURIN	furin, paired basic amino acid cleaving enzyme	chr15:91411822-91426688	196	3e-28	+	Syntenic
				IRS2	insulin receptor substrate 2	chr13:110405045-110438915	183	1e-23	+	Non-syntenic
				CNPY2	canopy FGF signaling regulator 2	chr12:56703626-56710120	14	4e-23	+	Non-syntenic
				STT3A	STT3A, catalytic subunit of the oligosaccharyltransferase complex	chr11:125461607-125495110	32	9e-16	+	Non-syntenic
				HSP90B1	heat shock protein 90 beta family member 1	chr12:104323885-104347423	190	2e-14	+	Non-syntenic
				IRS1	insulin receptor substrate 1	chr2:227596033-227664475	452	1e-12	+	Non-syntenic
				OSTC	oligosaccharyltransferase complex non-catalytic subunit	chr4:109571740-109588976	11	1e-11	+	Non-syntenic
				KBTBD2	kelch repeat and BTB domain containing 2	chr7:32907784-32933743	11	4e-10	+	Non-syntenic
				CPD	carboxypeptidase D	chr17:28705923-28797007	36	1e-07	+	Non-syntenic
				CCDC134	coiled-coil domain containing 134	chr22:42196683-42222303	16	2e-07	+	Non-syntenic
				OST4	oligosaccharyltransferase complex subunit 4, non-catalytic	chr2:27293340-27294641	6	3e-06	+	Non-syntenic
PRKCA*	protein kinase C alpha	chr17:64298754-64806861	690	CACNG4	calcium voltage-gated channel auxiliary subunit gamma 4	chr17:64961026-65029514	14	2e-07	+	Syntenic
				KCTD2	potassium channel tetramerization domain containing 2	chr17:73028670-73061984	12	4e-07	+	Syntenic
				LIMD2	LIM domain containing 2	chr17:61773262-61778532	8	5e-07	+	Syntenic
				AXIN2	axin 2	chr17:63524681-63557765	88	3e-06	+	Syntenic
				TBX2	T-box 2	chr17:59477257-59486827	52	3e-06	+	Syntenic
				MIF4GD	MIF4G domain containing	chr17:73262309-73267308	11	4e-06	+	Syntenic
				RHBDF2	rhomboid 5 homolog 2	chr17:74466973-74497872	17	7e-06	+	Syntenic
				ICAM2	intercellular adhesion molecule 2	chr17:62079954-62097994	59	8e-06	+	Syntenic
				SPHK1	sphingosine kinase 1	chr17:74372665-74383941	157	3e-05	+	Syntenic
				AFMID	arylformamidase	chr17:76183398-76203782	4	5e-05	+	Syntenic
				NT5C	5', 3'-nucleotidase, cytosolic	chr17:73126320-73127890	18	6e-05	+	Syntenic
				BCAS3	BCAS3, microtubule associated cell migration factor	chr17:58754814-59470199	22	0.0001	+	Syntenic
				UBE2O	ubiquitin conjugating enzyme E2 O	chr17:74385532-74449288	40	0.0001	+	Syntenic
				C17orf58	chromosome 17 open reading frame 58	chr17:65987217-65989765	2	0.0001	+	Syntenic
				KLK14	kallikrein related peptidase 14	chr19:51580752-51587502	33	0.0001	-	Non-syntenic
ERCC2*	ERCC excision repair 2, TFIIH core complex helicase subunit	chr19:45853095-45874176	675	GTF2H2C	GTF2H2 family member C	chr5:68856035-68890550	3	2e-08	+	Non-syntenic
				CD3EAP	CD3e molecule associated protein	chr19:45909467-45914024	35	5e-07	+	Syntenic
				PNKP	polynucleotide kinase 3'-phosphatase	chr19:50364461-50381608	46	7e-06	+	Syntenic
				SYMPK	symplekin	chr19:46318668-46366548	42	8e-06	+	Syntenic
				EXOSC5	exosome component 5	chr19:41892279-41903384	41	8e-06	+	Syntenic
				FOXF1	forkhead box F1	chr16:86544133-86549024	33	2e-05	+	Non-syntenic
				RUVBL2	RuvB like AAA ATPase 2	chr19:49496705-49519252	156	5e-05	+	Syntenic
				NUBP2	nucleotide binding protein 2	chr16:1832902-1839192	18	5e-05	+	Non-syntenic
				GLTSCR2		chr19:48248779-48260315	47	7e-05	+	Syntenic
				SAE1	SUMO1 activating enzyme subunit 1	chr19:47616531-47713893	48	8e-05	+	Syntenic
				MNAT1	MNAT1, CDK activating kinase assembly factor	chr14:61201460-61436671	89	9e-05	+	Non-syntenic
				MED4	mediator complex subunit 4	chr13:48627459-48669267	54	0.0001	+	Non-syntenic
				FZD6	frizzled class receptor 6	chr8:104310661-104345094	30	0.0001	+	Non-syntenic
RHOA*	ras homolog family member A	chr3:49396578-49450431	675	GNA13	G protein subunit alpha 13	chr17:63006833-63052957	97	1e-18	+	Non-syntenic
				ARHGEF12	Rho guanine nucleotide exchange factor 12	chr11:120207623-120360645	52	2e-14	+	Non-syntenic
				RIC8A	RIC8 guanine nucleotide exchange factor A	chr11:207511-215113	30	6e-13	+	Non-syntenic
				BTBD9	BTB domain containing 9	chr6:38136227-38607924	22	6e-08	-	Non-syntenic
				RHOC	ras homolog family member C	chr1:113243728-113250056	122	1e-06	+	Non-syntenic
				MYO9B	myosin IXB	chr19:17186591-17325346	55	6e-06	-	Non-syntenic
				ARHGAP21	Rho GTPase activating protein 21	chr10:24872538-25012597	18	1e-05	-	Non-syntenic
				MYO9A	myosin IXA	chr15:72114630-72410918	17	2e-05	-	Non-syntenic
				LPAR2	lysophosphatidic acid receptor 2	chr19:19734477-19739739	53	2e-05	+	Non-syntenic
				TP53BP2	tumor protein p53 binding protein 2	chr1:223967601-224033674	86	4e-05	+	Non-syntenic
				KCTD10	potassium channel tetramerization domain containing 10	chr12:109886461-109915349	32	5e-05	-	Non-syntenic
				MLLT4		chr6:168227602-168372703	82	7e-05	+	Non-syntenic
				HMBS	hydroxymethylbilane synthase	chr11:118955576-118964259	102	9e-05	+	Non-syntenic
SPP1*	secreted phosphoprotein 1	chr4:88896802-88904578	665	FAM13A	family with sequence similarity 13 member A	chr4:89647106-90032549	26	2e-06	+	Syntenic
				SCARB2	scavenger receptor class B member 2	chr4:77079890-77135046	64	4e-06	+	Syntenic
				MFSD8	major facilitator superfamily domain containing 8	chr4:128838960-128887150	18	4e-06	+	Syntenic
				CCBL1		chr9:131595221-131644773	24	4e-06	+	Non-syntenic
				GULP1	GULP, engulfment adaptor PTB domain containing 1	chr2:189156396-189460658	21	8e-06	+	Non-syntenic
				ARFGAP1	ADP ribosylation factor GTPase activating protein 1	chr20:61904137-61921145	43	2e-05	+	Non-syntenic
				HERC3	HECT and RLD domain containing E3 ubiquitin protein ligase 3	chr4:89442199-89629693	19	3e-05	+	Syntenic
				AFF1	AF4/FMR2 family member 1	chr4:87856154-88062206	66	3e-05	+	Syntenic
				CXCL11	C-X-C motif chemokine ligand 11	chr4:76954835-76962568	78	4e-05	+	Syntenic
				SLMO2			10	5e-05	+	Non-syntenic
				TCN1	transcobalamin 1	chr11:59620273-59634048	45	5e-05	+	Non-syntenic
				HACL1	2-hydroxyacyl-CoA lyase 1	chr3:15602211-15643359	21	5e-05	+	Non-syntenic
				ITGB8	integrin subunit beta 8	chr7:20370325-20455377	34	6e-05	+	Non-syntenic
				SETD7	SET domain containing lysine methyltransferase 7	chr4:140417095-140527853	57	6e-05	+	Syntenic
				ARID5A	AT-rich interaction domain 5A	chr2:97202480-97218375	15	0.0001	+	Non-syntenic
				ISG20	interferon stimulated exonuclease gene 20	chr15:89179384-89199714	19	0.0001	+	Non-syntenic
				OGFOD2	2-oxoglutarate and iron dependent oxygenase domain containing 2	chr12:123459127-123464590	6	0.0002	+	Non-syntenic
				C20orf144	chromosome 20 open reading frame 144	chr20:32250090-32253425	3	0.0002	+	Non-syntenic
MET*	MET proto-oncogene, receptor tyrosine kinase	chr7:116312444-116438440	664	GAB1	GRB2 associated binding protein 1	chr4:144257915-144395721	112	1e-33	+	Non-syntenic
				CPD	carboxypeptidase D	chr17:28705923-28797007	36	2e-13	+	Non-syntenic
				FURIN	furin, paired basic amino acid cleaving enzyme	chr15:91411822-91426688	196	5e-07	+	Non-syntenic
CREBBP*	CREB binding protein	chr16:3775055-3930727	656	EP300	E1A binding protein p300	chr22:41487790-41576083	825	2e-09	+	Non-syntenic
				MIER3	MIER family member 3	chr5:56215429-56267502	11	2e-06	+	Non-syntenic
CASP8*	caspase 8	chr2:202098166-202152434	656	TNFRSF10B	TNF receptor superfamily member 10b	chr8:22877646-22926692	262	2e-18	+	Non-syntenic
				TNFRSF10A	TNF receptor superfamily member 10a	chr8:23047965-23082639	194	5e-08	+	Non-syntenic
				SMAD3	SMAD family member 3	chr15:67356101-67487533	543	8e-06	+	Non-syntenic
				LANCL1	LanC like 1	chr2:211295973-211342376	22	2e-05	+	Syntenic
				CLK3	CDC like kinase 3	chr15:74890841-74937755	32	2e-05	+	Non-syntenic
				TRA2A	transformer 2 alpha homolog	chr7:23544399-23571660	36	4e-05	-	Non-syntenic
				KHDRBS1	KH RNA binding domain containing, signal transduction associated 1	chr1:32479430-32526451	164	4e-05	+	Non-syntenic
				ZNF638	zinc finger protein 638	chr2:71503691-71662199	40	7e-05	-	Syntenic
				APBB3	amyloid beta precursor protein binding family B member 3	chr5:139937853-139973337	13	8e-05	+	Non-syntenic
RET*	ret proto-oncogene	chr10:43572475-43625799	652	CXCL12	C-X-C motif chemokine ligand 12	chr10:44865613-44881941	900	1e-07	+	Syntenic
				TBC1D8	TBC1 domain family member 8	chr2:101624079-101869328	13	9e-07	+	Non-syntenic
				AIFM2	apoptosis inducing factor, mitochondria associated 2	chr10:71857979-71892690	23	7e-06	+	Syntenic
				OGDHL	oxoglutarate dehydrogenase like	chr10:50942689-50970425	18	7e-06	+	Syntenic
				FAM21A		chr10:51827648-51893266	16	2e-05	+	Syntenic
				ZDHHC16	zinc finger DHHC-type containing 16	chr10:99205888-99217127	11	3e-05	+	Syntenic
				ZNF33B	zinc finger protein 33B	chr10:43069633-43134016	13	3e-05	+	Syntenic
				SYT15	synaptotagmin 15	chr10:46955444-46971400	7	3e-05	+	Syntenic
				PBLD	phenazine biosynthesis like protein domain containing	chr10:70042417-70092806	16	4e-05	+	Syntenic
				RUFY2	RUN and FYVE domain containing 2	chr10:70100864-70167051	12	4e-05	+	Syntenic
				ALOX5	arachidonate 5-lipoxygenase	chr10:45869624-45941567	226	6e-05	+	Syntenic
				C6orf141	chromosome 6 open reading frame 141	chr6:49518359-49529620	5	8e-05	+	Non-syntenic
				HSD11B2	hydroxysteroid 11-beta dehydrogenase 2	chr16:67464555-67471456	132	9e-05	+	Non-syntenic
				VASP	vasodilator stimulated phosphoprotein	chr19:46009837-46030241	135	0.0001	+	Non-syntenic
				ANXA7	annexin A7	chr10:75134859-75173834	57	0.0001	+	Syntenic
				NOTCH1	notch 1	chr9:139388896-139440314	737	0.0001	+	Non-syntenic
				FAM133B	family with sequence similarity 133 member B	chr7:92190107-92219708	12	0.0002	+	Non-syntenic
				MCC	mutated in colorectal cancers	chr5:112357796-112824527	38	0.0002	+	Non-syntenic
				COL13A1	collagen type XIII alpha 1 chain	chr10:71561687-71724031	23	0.0002	+	Syntenic
				POU5F2	POU domain class 5, transcription factor 2	chr5:93070512-93077343	4	0.0002	+	Non-syntenic
				CEP131	centrosomal protein 131	chr17:79163393-79196799	36	0.0002	+	Non-syntenic
GRB2*	growth factor receptor bound protein 2	chr17:73314157-73401790	647	PTPN11	protein tyrosine phosphatase, non-receptor type 11	chr12:112856155-112947717	541	3e-75	+	Non-syntenic
				SOS1	SOS Ras/Rac guanine nucleotide exchange factor 1	chr2:39208537-39351486	174	5e-17	+	Non-syntenic
				EGFR	epidermal growth factor receptor	chr7:55086714-55324313	3408	1e-11	+	Non-syntenic
				FRS2	fibroblast growth factor receptor substrate 2	chr12:69864129-69973569	61	1e-07	+	Non-syntenic
				EXTL3	exostosin like glycosyltransferase 3	chr8:28457986-28613116	23	5e-07	+	Non-syntenic
				EXT2	exostosin glycosyltransferase 2	chr11:44117099-44266979	92	3e-06	+	Non-syntenic
				NRAS	NRAS proto-oncogene, GTPase	chr1:115247090-115259515	289	9e-06	-	Non-syntenic
				FGFR1	fibroblast growth factor receptor 1	chr8:38268656-38326352	345	2e-05	+	Non-syntenic
				MAP2K1	mitogen-activated protein kinase kinase 1	chr15:66679155-66784650	310	5e-05	-	Non-syntenic
				GAB1	GRB2 associated binding protein 1	chr4:144257915-144395721	112	7e-05	+	Non-syntenic
				EXT1	exostosin glycosyltransferase 1	chr8:118806729-119124092	78	7e-05	+	Non-syntenic
ABL1*	ABL proto-oncogene 1, non-receptor tyrosine kinase	chr9:133589333-133763062	646	CERCAM	cerebral endothelial cell adhesion molecule	chr9:131174030-131199630	8	6e-06	+	Syntenic
CAV1*	caveolin 1	chr7:116164839-116201238	646	ST7	suppression of tumorigenicity 7	chr7:116593292-116870157	33	3e-06	+	Syntenic
				PODXL	podocalyxin like	chr7:131185021-131242976	62	1e-05	+	Syntenic
APC*	APC, WNT signaling pathway regulator	chr5:112043195-112181936	646	CSNK1A1	casein kinase 1 alpha 1	chr5:148871760-148931115	115	1e-23	+	Syntenic
				AXIN1	axin 1	chr16:337440-402673	161	2e-16	+	Non-syntenic
				CTNNBIP1	catenin beta interacting protein 1	chr1:9908334-9970394	80	2e-06	+	Non-syntenic
MSH2*	mutS homolog 2	chr2:47630108-47789450	635	SIX3	SIX homeobox 3	chr2:45169037-45173216	39	2e-06	+	Syntenic
				KATNA1	katanin catalytic subunit A1	chr6:149916009-149970108	31	4e-05	+	Non-syntenic
				MCFD2	multiple coagulation factor deficiency 2	chr2:47129009-47168994	34	4e-05	+	Syntenic
				KHK	ketohexokinase	chr2:27309615-27323640	28	4e-05	+	Syntenic
				TOM1	target of myb1 membrane trafficking protein	chr22:35695268-35743987	49	6e-05	+	Non-syntenic
				EPAS1	endothelial PAS domain protein 1	chr2:46520806-46613842	301	6e-05	+	Syntenic
				ALMS1	ALMS1, centrosome and basal body associated protein	chr2:73612886-73837920	60	6e-05	+	Syntenic
PRNP*	prion protein	chr20:4666882-4682236	631	SLC23A2	solute carrier family 23 member 2	chr20:4833002-4990939	64	9e-06	+	Syntenic
				RNF24	ring finger protein 24	chr20:3907956-3996229	11	2e-05	+	Syntenic
				MARCH3	membrane associated ring-CH-type finger 3	chr5:126203406-126366500	8	3e-05	+	Non-syntenic
SLC6A3*	solute carrier family 6 member 3	chr5:1392905-1445545	629	TERT	telomerase reverse transcriptase	chr5:1253262-1295184	1056	6e-06	+	Syntenic
				EEF1G	eukaryotic translation elongation factor 1 gamma	chr11:62327073-62341558	91	2e-05	+	Non-syntenic
SOD2*	superoxide dismutase 2	chr6:160090089-160183561	622	ACO2	aconitase 2	chr22:41865129-41924993	50	2e-09	+	Non-syntenic
				FXN	frataxin	chr9:71650175-71715094	142	5e-07	+	Non-syntenic
				CCDC132			14	2e-05	+	Non-syntenic
CDK1*	cyclin dependent kinase 1	chr10:62538089-62554610	618	ESPL1	extra spindle pole bodies like 1, separase	chr12:53662083-53687427	43	1e-06	+	Non-syntenic
PTK2*	protein tyrosine kinase 2	chr8:141667999-142012315	608	PXN	paxillin	chr12:120648242-120703574	238	3e-11	+	Non-syntenic
				CRKL	CRK like proto-oncogene, adaptor protein	chr22:21271714-21308037	161	4e-11	+	Non-syntenic
				ITGAV	integrin subunit alpha V	chr2:187454792-187545628	450	2e-10	+	Non-syntenic
				FERMT2	fermitin family member 2	chr14:53323986-53419153	50	6e-09	+	Non-syntenic
				ILK	integrin linked kinase	chr11:6624938-6632105	232	4e-08	+	Non-syntenic
				BCAR1	BCAR1, Cas family scaffold protein	chr16:75262085-75301951	195	1e-07	+	Non-syntenic
				NCKAP1	NCK associated protein 1	chr2:183773843-183903586	39	2e-07	+	Non-syntenic
				TLN1	talin 1	chr9:35696945-35732392	117	8e-07	+	Non-syntenic
				ELMO2	engulfment and cell motility 2	chr20:44994688-45061624	25	1e-06	+	Non-syntenic
				LIMS1	LIM zinc finger domain containing 1	chr2:109150811-109303702	58	1e-06	+	Non-syntenic
				RSU1	Ras suppressor protein 1	chr10:16632610-16859527	40	2e-06	+	Non-syntenic
				RAC1	Rac family small GTPase 1	chr7:6414154-6443608	777	3e-06	+	Non-syntenic
				RAPGEF1	Rap guanine nucleotide exchange factor 1	chr9:134452157-134615461	77	6e-06	+	Non-syntenic
				VCL	vinculin	chr10:75754951-75881121	148	8e-06	+	Non-syntenic
				YES1	YES proto-oncogene 1, Src family tyrosine kinase	chr18:721588-812547	121	9e-05	+	Non-syntenic
				SLC25A51	solute carrier family 25 member 51	chr9:37879397-37904350	10	0.0001	-	Non-syntenic
				BCAR3	BCAR3, NSP family adaptor protein	chr1:94027343-94312706	33	0.0002	+	Non-syntenic
LDLR*	low density lipoprotein receptor	chr19:11200038-11244492	606	NPC1	NPC intracellular cholesterol transporter 1	chr18:21086148-21166862	123	1e-12	+	Non-syntenic
				LDLRAP1	low density lipoprotein receptor adaptor protein 1	chr1:25870071-25895377	47	8e-10	+	Non-syntenic
				JAK3	Janus kinase 3	chr19:17935589-17958880	179	2e-06	+	Syntenic
				NR1H2	nuclear receptor subfamily 1 group H member 2	chr19:50832910-50886239	118	3e-06	-	Syntenic
				MYLIP	myosin regulatory light chain interacting protein	chr6:16129356-16148479	32	9e-06	-	Non-syntenic
				SALL4	spalt like transcription factor 4	chr20:50398870-50419059	79	1e-05	+	Non-syntenic
				MCEMP1	mast cell expressed membrane protein 1	chr19:7741514-7744712	4	2e-05	+	Syntenic
GJB2*	gap junction protein beta 2	chr13:20761609-20767037	603	PARP4	poly(ADP-ribose) polymerase family member 4	chr13:24995064-25086948	43	4e-08	+	Syntenic
				SMAD9	SMAD family member 9	chr13:37418968-37494902	36	1e-07	+	Syntenic
				C1QTNF9B	C1q and TNF related 9B	chr13:24465238-24476794	5	2e-06	+	Syntenic
				ZFP90	ZFP90 zinc finger protein	chr16:68563993-68609975	14	1e-05	+	Non-syntenic
				SLC25A30	solute carrier family 25 member 30	chr13:45967451-45992590	7	2e-05	+	Syntenic
				LATS2	large tumor suppressor kinase 2	chr13:21547171-21635686	63	2e-05	+	Syntenic
				BRICD5	BRICHOS domain containing 5	chr16:2259254-2261951	2	2e-05	+	Non-syntenic
				CRYL1	crystallin lambda 1	chr13:20977806-21099996	13	3e-05	+	Syntenic
				LOC81691			11	3e-05	+	Non-syntenic
				N6AMT2		chr13:21302870-21348097	8	4e-05	+	Syntenic
				CABYR	calcium binding tyrosine phosphorylation regulated	chr18:21718920-21741567	22	6e-05	+	Non-syntenic
				SNX18	sorting nexin 18	chr5:53813589-53842415	24	0.0001	+	Non-syntenic
				LIG4	DNA ligase 4	chr13:108859787-108870716	129	0.0001	+	Syntenic
				C16orf45	chromosome 16 open reading frame 45	chr16:15528152-15718885	11	0.0001	+	Non-syntenic
				TSC22D1	TSC22 domain family member 1	chr13:45006279-45151283	44	0.0001	+	Syntenic
				CCNA1	cyclin A1	chr13:37005657-37017019	119	0.0002	+	Syntenic
				TNC	tenascin C	chr9:117781857-117880536	189	0.0002	+	Non-syntenic
				SETDB2	SET domain bifurcated 2	chr13:50018510-50069139	10	0.0002	+	Syntenic
				FAM105A		chr5:14581884-14615116	11	0.0002	+	Non-syntenic
SIRT1*	sirtuin 1	chr10:69644427-69678147	591	EP300	E1A binding protein p300	chr22:41487790-41576083	825	2e-06	+	Non-syntenic
				SPPL3	signal peptide peptidase like 3	chr12:121200313-121342174	18	1e-05	+	Non-syntenic
				NAMPT	nicotinamide phosphoribosyltransferase	chr7:105888731-105926772	312	1e-05	+	Non-syntenic
				ITGB4	integrin subunit beta 4	chr17:73717408-73753899	191	3e-05	+	Non-syntenic
				GRHL2	grainyhead like transcription factor 2	chr8:102504660-102681954	28	4e-05	-	Non-syntenic
				CREBBP	CREB binding protein	chr16:3775055-3930727	656	5e-05	+	Non-syntenic
PSEN1*	presenilin 1	chr14:73603126-73690399	590	PSENEN	presenilin enhancer gamma-secretase subunit	chr19:36236015-36238420	51	2e-23	+	Non-syntenic
				APH1A	aph-1 homolog A, gamma-secretase subunit	chr1:150237799-150241980	55	1e-13	+	Non-syntenic
				NCSTN	nicastrin	chr1:160313062-160328742	114	2e-13	+	Non-syntenic
				RBPJ	recombination signal binding protein for immunoglobulin kappa J region	chr4:26165077-26436753	115	3e-07	+	Non-syntenic
				SUCLA2	succinate-CoA ligase ADP-forming beta subunit	chr13:48510626-48575490	33	2e-06	+	Non-syntenic
				NOTCH1	notch 1	chr9:139388896-139440314	737	2e-06	+	Non-syntenic
				SMAD3	SMAD family member 3	chr15:67356101-67487533	543	2e-06	+	Non-syntenic
				LCK	LCK proto-oncogene, Src family tyrosine kinase	chr1:32716840-32751766	429	6e-06	+	Non-syntenic
				SUCLG1	succinate-CoA ligase alpha subunit	chr2:84650647-84687169	28	1e-05	+	Non-syntenic
				RHOH	ras homolog family member H	chr4:40192673-40248587	43	9e-05	+	Non-syntenic
CDK2*	cyclin dependent kinase 2	chr12:56360553-56366568	584	CCNE1	cyclin E1	chr19:30302805-30315215	330	5e-34	+	Non-syntenic
				SKP2	S-phase kinase associated protein 2	chr5:36152091-36184421	337	9e-15	+	Non-syntenic
				CKS1B	CDC28 protein kinase regulatory subunit 1B	chr1:154947129-154951725	75	3e-08	+	Non-syntenic
				E2F3	E2F transcription factor 3	chr6:20402137-20493946	102	4e-08	+	Non-syntenic
				CCNE2	cyclin E2	chr8:95891998-95908906	31	7e-06	+	Non-syntenic
PCNA*	proliferating cell nuclear antigen	chr20:5095599-5107272	575	SNRPB	small nuclear ribonucleoprotein polypeptides B and B1	chr20:2442280-2451499	103	2e-12	+	Syntenic
				CHAF1B	chromatin assembly factor 1 subunit B	chr21:37757676-37791313	56	3e-08	+	Non-syntenic
				ESF1	ESF1 nucleolar pre-rRNA processing protein homolog	chr20:13694969-13765532	23	6e-08	+	Syntenic
				DONSON	downstream neighbor of SON	chr21:34931848-34961014	13	1e-07	+	Non-syntenic
				CDC45	cell division cycle 45	chr22:19466982-19508135	57	3e-07	+	Non-syntenic
				SIVA1	SIVA1 apoptosis inducing factor	chr14:105219437-105234831	44	2e-06	+	Non-syntenic
				GINS1	GINS complex subunit 1	chr20:25388363-25433264	21	2e-06	+	Syntenic
				DNAJC17	DnaJ heat shock protein family (Hsp40) member C17	chr15:41057353-41099676	10	5e-06	+	Non-syntenic
				TRMT6	tRNA methyltransferase 6	chr20:5917881-5931204	19	2e-05	+	Syntenic
				CDC23	cell division cycle 23	chr5:137523337-137549032	68	3e-05	+	Non-syntenic
				KIF11	kinesin family member 11	chr10:94353043-94415152	111	6e-05	+	Non-syntenic
				HSPA5	heat shock protein family A (Hsp70) member 5	chr9:127997132-128003609	448	6e-05	+	Non-syntenic
				RGPD6	RANBP2-like and GRIP domain containing 6	chr2:111271389-111334762	14	7e-05	+	Non-syntenic
				ANAPC2	anaphase promoting complex subunit 2	chr9:140069236-140083001	75	8e-05	+	Non-syntenic
				SNRNP200	small nuclear ribonucleoprotein U5 subunit 200	chr2:96940074-96971253	105	0.0001	+	Non-syntenic
				RPL12	ribosomal protein L12	chr9:130209953-130213684	68	0.0001	+	Non-syntenic
				CRNKL1	crooked neck pre-mRNA splicing factor 1	chr20:20015012-20036690	23	0.0001	+	Syntenic
				FEN1	flap structure-specific endonuclease 1	chr11:61560109-61564716	157	0.0001	+	Non-syntenic
				USP5	ubiquitin specific peptidase 5	chr12:6961292-6975796	72	0.0002	+	Non-syntenic
CD14*	CD14 molecule	chr5:140011313-140013286	573	THEM4	thioesterase superfamily member 4	chr1:151846060-151882284	16	1e-05	+	Non-syntenic
				PIK3R2	phosphoinositide-3-kinase regulatory subunit 2	chr19:18263928-18281350	133	2e-05	+	Non-syntenic
CSNK2A1*	casein kinase 2 alpha 1	chr20:454235-524465	572	CSNK2A3	casein kinase 2 alpha 3	chr11:11373489-11374904	19	4e-16	+	Non-syntenic
				CSNK2A2	casein kinase 2 alpha 2	chr16:58191811-58231824	186	9e-16	+	Non-syntenic
				CSNK2B	casein kinase 2 beta	chr6:31633013-31638120	216	1e-09	+	Non-syntenic
VHL*	von Hippel-Lindau tumor suppressor	chr3:10182692-10193904	570	TCEB2		chr16:2821415-2827298	159	2e-29	+	Non-syntenic
				EGLN1	egl-9 family hypoxia inducible factor 1	chr1:231499497-231560790	123	6e-17	+	Non-syntenic
				CUL2	cullin 2	chr10:35297479-35379570	141	1e-12	+	Non-syntenic
				TCEB1		chr8:74851404-74884522	177	4e-06	+	Non-syntenic
				UXS1	UDP-glucuronate decarboxylase 1	chr2:106709759-106810795	21	4e-05	+	Non-syntenic
NFE2L2*	nuclear factor, erythroid 2 like 2	chr2:178092323-178257425	569	SLC33A1	solute carrier family 33 member 1	chr3:155538813-155572218	16	7e-11	+	Non-syntenic
				ADPGK	ADP dependent glucokinase	chr15:73043710-73078187	19	8e-10	+	Non-syntenic
				MAFK	MAF bZIP transcription factor K	chr7:1570350-1582679	31	3e-07	+	Non-syntenic
				BAMBI	BMP and activin membrane bound inhibitor	chr10:28966271-28971868	30	2e-06	+	Non-syntenic
				TAPT1	transmembrane anterior posterior transformation 1	chr4:16162128-16229033	8	5e-06	+	Non-syntenic
				SQSTM1	sequestosome 1	chr5:179233398-179265078	340	5e-06	+	Non-syntenic
				SLC35B4	solute carrier family 35 member B4	chr7:133974084-134001803	12	9e-06	+	Non-syntenic
				CCND3	cyclin D3	chr6:41902671-42018095	149	1e-05	+	Non-syntenic
				PTP4A1	protein tyrosine phosphatase type IVA, member 1	chr6:64231666-64293492	53	2e-05	+	Non-syntenic
				SUCO	SUN domain containing ossification factor	chr1:172501489-172580973	7	2e-05	+	Non-syntenic
				TXN	thioredoxin	chr9:113006091-113018920	240	4e-05	-	Non-syntenic
				ENTPD5	ectonucleoside triphosphate diphosphohydrolase 5	chr14:74424713-74486102	21	8e-05	+	Non-syntenic
PRKCD*	protein kinase C delta	chr3:53190025-53226733	562	NT5DC2	5'-nucleotidase domain containing 2	chr3:52558401-52569070	14	2e-05	+	Syntenic
				PPM1M	protein phosphatase, Mg2+/Mn2+ dependent 1M	chr3:52279809-52284613	9	3e-05	+	Syntenic
				CDKN1B	cyclin dependent kinase inhibitor 1B	chr12:12867992-12875305	769	3e-05	+	Non-syntenic
				ZNF654	zinc finger protein 654	chr3:88188254-88193815	1	6e-05	+	Syntenic
				APOBEC3C	apolipoprotein B mRNA editing enzyme catalytic subunit 3C	chr22:39410088-39416357	81	6e-05	+	Non-syntenic
				MST1R	macrophage stimulating 1 receptor	chr3:49924435-49941306	114	7e-05	+	Syntenic
				FLNB	filamin B	chr3:57994127-58157978	91	7e-05	+	Syntenic
TP63*	tumor protein p63	chr3:189349205-189615068	560	CEP44	centrosomal protein 44	chr4:175204828-175254531	11	5e-07	+	Non-syntenic
				SNAI2	snail family transcriptional repressor 2	chr8:49830249-49834299	162	1e-06	+	Non-syntenic
DRD4*	dopamine receptor D4	chr11:637293-640706	550	ZFYVE1	zinc finger FYVE-type containing 1	chr14:73436159-73493920	18	7e-06	+	Non-syntenic
				PNPLA2	patatin like phospholipase domain containing 2	chr11:818902-825573	76	2e-05	+	Syntenic
				RPN1	ribophorin I	chr3:128338813-128399918	76	2e-05	+	Non-syntenic
				PHRF1	PHD and ring finger domains 1	chr11:576486-612222	25	2e-05	+	Syntenic
SMAD3*	SMAD family member 3	chr15:67356101-67487533	543	TGFBR2	transforming growth factor beta receptor 2	chr3:30647994-30735634	368	9e-15	+	Non-syntenic
				TGFBR1	transforming growth factor beta receptor 1	chr9:101866320-101916474	376	8e-12	+	Non-syntenic
				APH1A	aph-1 homolog A, gamma-secretase subunit	chr1:150237799-150241980	55	3e-08	+	Non-syntenic
				SNX22	sorting nexin 22	chr15:64443914-64449680	9	3e-07	+	Syntenic
				PSEN1	presenilin 1	chr14:73603126-73690399	590	2e-06	+	Non-syntenic
				NCSTN	nicastrin	chr1:160313062-160328742	114	3e-06	+	Non-syntenic
				PSENEN	presenilin enhancer gamma-secretase subunit	chr19:36236015-36238420	51	4e-06	+	Non-syntenic
				CASP8	caspase 8	chr2:202098166-202152434	656	8e-06	+	Non-syntenic
				TNFRSF10B	TNF receptor superfamily member 10b	chr8:22877646-22926692	262	2e-05	+	Non-syntenic
				BNIP2	BCL2 interacting protein 2	chr15:59951345-59981733	27	3e-05	+	Syntenic
				LCTL	lactase like	chr15:66839517-66858317	6	4e-05	+	Syntenic
				KLHL25	kelch like family member 25	chr15:86302554-86338261	18	6e-05	+	Syntenic
				SMURF1	SMAD specific E3 ubiquitin protein ligase 1	chr7:98625061-98741723	106	6e-05	-	Non-syntenic
				DIS3L	DIS3 like exosome 3'-5' exoribonuclease	chr15:66585555-66626236	13	0.0001	+	Syntenic
				ZNF24	zinc finger protein 24	chr18:32912176-32925446	36	0.0001	+	Non-syntenic
				BAG3	BCL2 associated athanogene 3	chr10:121410882-121437331	118	0.0001	+	Non-syntenic
				SPCS1	signal peptidase complex subunit 1	chr3:52738971-52745162	15	0.0001	+	Non-syntenic
				FEN1	flap structure-specific endonuclease 1	chr11:61560109-61564716	157	0.0001	+	Non-syntenic
				FOXB1	forkhead box B1	chr15:60296421-60353929	3	0.0002	+	Syntenic
				SNRK	SNF related kinase	chr3:43328004-43466256	18	0.0002	+	Non-syntenic
				LEMD3	LEM domain containing 3	chr12:65563351-65642107	29	0.0002	-	Non-syntenic
				CLPX	caseinolytic mitochondrial matrix peptidase chaperone subunit	chr15:65440557-65477680	26	0.0002	+	Syntenic
				AP3B2	adaptor related protein complex 3 beta 2 subunit	chr15:83328033-83378666	22	0.0002	+	Syntenic
E2F1*	E2F transcription factor 1	chr20:32263489-32274210	542	CCNF	cyclin F	chr16:2479395-2508855	23	9e-09	-	Non-syntenic
				TFDP1	transcription factor Dp-1	chr13:114239036-114295785	58	3e-08	+	Non-syntenic
PTPN11*	protein tyrosine phosphatase, non-receptor type 11	chr12:112856155-112947717	541	GRB2	growth factor receptor bound protein 2	chr17:73314157-73401790	647	3e-75	+	Non-syntenic
				SOS1	SOS Ras/Rac guanine nucleotide exchange factor 1	chr2:39208537-39351486	174	1e-29	+	Non-syntenic
				GAB1	GRB2 associated binding protein 1	chr4:144257915-144395721	112	2e-10	+	Non-syntenic
				EXTL3	exostosin like glycosyltransferase 3	chr8:28457986-28613116	23	6e-09	+	Non-syntenic
				FRS2	fibroblast growth factor receptor substrate 2	chr12:69864129-69973569	61	3e-08	+	Syntenic
				EXT2	exostosin glycosyltransferase 2	chr11:44117099-44266979	92	1e-07	+	Non-syntenic
				NRAS	NRAS proto-oncogene, GTPase	chr1:115247090-115259515	289	1e-06	-	Non-syntenic
				EGFR	epidermal growth factor receptor	chr7:55086714-55324313	3408	2e-06	+	Non-syntenic
				MAP2K1	mitogen-activated protein kinase kinase 1	chr15:66679155-66784650	310	5e-06	-	Non-syntenic
IGFBP3*	insulin like growth factor binding protein 3	chr7:45951844-45961473	540	AEBP1	AE binding protein 1	chr7:44143960-44154161	22	5e-10	+	Syntenic
				ABCA13	ATP binding cassette subfamily A member 13	chr7:48211055-48687092	12	1e-09	+	Syntenic
				PHKG1	phosphorylase kinase catalytic subunit gamma 1	chr7:56147976-56160689	25	1e-06	+	Syntenic
				INHBA	inhibin beta A subunit	chr7:41724712-41742706	205	2e-06	+	Syntenic
				PI3	peptidase inhibitor 3	chr20:43803517-43805185	75	3e-06	+	Non-syntenic
				UPK3BL		chr7:102277472-102283238	2	8e-06	+	Syntenic
				SUGCT	succinyl-CoA:glutarate-CoA transferase	chr7:40174576-40900362	17	8e-06	+	Syntenic
				FKBP9	FK506 binding protein 9	chr7:32997016-33046543	11	1e-05	+	Syntenic
				HERPUD2	HERPUD family member 2	chr7:35672269-35735181	10	2e-05	+	Syntenic
				KIAA0895	KIAA0895	chr7:36363830-36429734	5	3e-05	+	Syntenic
				MYO1G	myosin IG	chr7:45002261-45018697	25	3e-05	+	Syntenic
				BLVRA	biliverdin reductase A	chr7:43798279-43846941	43	4e-05	+	Syntenic
				HIBADH	3-hydroxyisobutyrate dehydrogenase	chr7:27565061-27702614	18	4e-05	+	Syntenic
				POLM	DNA polymerase mu	chr7:44111846-44122139	30	4e-05	+	Syntenic
				ACYP2	acylphosphatase 2	chr2:54197975-54532437	24	4e-05	+	Non-syntenic
				HADH	hydroxyacyl-CoA dehydrogenase	chr4:108910870-108956331	44	6e-05	+	Non-syntenic
				TRA2A	transformer 2 alpha homolog	chr7:23544399-23571660	36	7e-05	+	Syntenic
				NOD1	nucleotide binding oligomerization domain containing 1	chr7:30464143-30518400	168	7e-05	+	Syntenic
				TNS3	tensin 3	chr7:47314752-47622156	24	7e-05	+	Syntenic
				ZNRF2	zinc and ring finger 2	chr7:30323923-30407308	10	8e-05	+	Syntenic
				STRN	striatin	chr2:37070783-37193615	37	0.0001	+	Non-syntenic
				TOR1AIP1	torsin 1A interacting protein 1	chr1:179851177-179894135	35	0.0001	+	Non-syntenic
				SEC24B	SEC24 homolog B, COPII coat complex component	chr4:110354928-110462052	21	0.0002	+	Non-syntenic
				PURB	purine rich element binding protein B	chr7:44915892-44924960	32	0.0002	+	Syntenic
				MTURN	maturin, neural progenitor differentiation regulator homolog	chr7:30174426-30202378	13	0.0002	+	Syntenic
				HPS3	HPS3, biogenesis of lysosomal organelles complex 2 subunit 1	chr3:148847371-148891519	17	0.0002	+	Non-syntenic
				PGAM2	phosphoglycerate mutase 2	chr7:44102326-44105186	22	0.0002	+	Syntenic
				GGCT	gamma-glutamylcyclotransferase	chr7:30536237-30544460	27	0.0002	+	Syntenic
				DDX56	DEAD-box helicase 56	chr7:44605016-44614650	31	0.0002	+	Syntenic
				COA1	cytochrome c oxidase assembly factor 1 homolog	chr7:43648055-43769316	10	0.0002	+	Syntenic
				STK17A	serine/threonine kinase 17a	chr7:43622357-43666385	14	0.0002	+	Syntenic
				PSPH	phosphoserine phosphatase	chr7:56078744-56119297	27	0.0002	+	Syntenic
				PARPBP	PARP1 binding protein	chr12:102513963-102591298	15	0.0002	+	Non-syntenic
				WDR47	WD repeat domain 47	chr1:109512836-109584735	8	0.0003	+	Non-syntenic
				MPLKIP	M-phase specific PLK1 interacting protein	chr7:40165622-40174258	11	0.0003	+	Syntenic
				ZDHHC4	zinc finger DHHC-type containing 4	chr7:6617065-6629005	12	0.0003	+	Syntenic
				RGS20	regulator of G protein signaling 20	chr8:54764368-54871863	24	0.0003	+	Non-syntenic
				DPY19L1	dpy-19 like C-mannosyltransferase 1	chr7:34968488-35077883	8	0.0003	+	Syntenic
				FIGNL1	fidgetin like 1	chr7:50511826-50610233	16	0.0003	+	Syntenic
				BAIAP3	BAI1 associated protein 3	chr16:1383602-1399442	15	0.0003	+	Non-syntenic
MUC1*	mucin 1, cell surface associated	chr1:155158300-155162707	532	FAM189B	family with sequence similarity 189 member B	chr1:155216996-155225274	11	8e-10	+	Syntenic
				TSACC	TSSK6 activating cochaperone	chr1:156307105-156316786	8	8e-09	+	Syntenic
				GBA	glucosylceramidase beta	chr1:155204243-155214490	274	2e-07	+	Syntenic
				KRTCAP2	keratinocyte associated protein 2	chr1:155141884-155145951	9	8e-07	+	Syntenic
				PAQR6	progestin and adipoQ receptor family member 6	chr1:156213112-156217908	11	2e-06	+	Syntenic
				THBS3	thrombospondin 3	chr1:155165379-155178842	17	3e-06	+	Syntenic
				APOA1BP		chr1:156561554-156564091	17	4e-06	+	Syntenic
				GPATCH4	G-patch domain containing 4	chr1:156564279-156571288	17	9e-06	+	Syntenic
				YY1AP1	YY1 associated protein 1	chr1:155629234-155658791	35	1e-05	+	Syntenic
				PIGM	phosphatidylinositol glycan anchor biosynthesis class M	chr1:159997463-160001781	11	2e-05	+	Syntenic
				C1orf43	chromosome 1 open reading frame 43	chr1:154179182-154193104	12	2e-05	+	Syntenic
				PRUNE		chr1:150980896-151008189	17	2e-05	+	Syntenic
				WIPI2	WD repeat domain, phosphoinositide interacting 2	chr7:5229819-5273457	28	3e-05	+	Non-syntenic
				CRABP2	cellular retinoic acid binding protein 2	chr1:156669398-156675608	66	3e-05	+	Syntenic
				OTUD7B	OTU deubiquitinase 7B	chr1:149909705-149982625	32	4e-05	+	Syntenic
				SLC50A1	solute carrier family 50 member 1	chr1:155107820-155111333	10	6e-05	+	Syntenic
				ATP8B2	ATPase phospholipid transporting 8B2	chr1:154298029-154323783	12	8e-05	+	Syntenic
				HIST2H2BE	histone cluster 2 H2B family member e	chr1:149856010-149858232	158	9e-05	+	Syntenic
				UBE2Q1	ubiquitin conjugating enzyme E2 Q1	chr1:154521053-154531504	17	0.0001	+	Syntenic
				PEX19	peroxisomal biogenesis factor 19	chr1:160246602-160256138	68	0.0001	+	Syntenic
				GGH	gamma-glutamyl hydrolase	chr8:63927638-63951730	66	0.0001	+	Non-syntenic
				HIST2H2AB	histone cluster 2 H2A family member b	chr1:149859074-149859466	40	0.0001	+	Syntenic
				ACY1	aminoacylase 1	chr3:52017356-52023213	45	0.0001	+	Non-syntenic
				SELM		chr22:31500758-31516055	7	0.0001	+	Non-syntenic
				BATF3	basic leucine zipper ATF-like transcription factor 3	chr1:212859760-212873327	10	0.0001	+	Syntenic
				RUSC1	RUN and SH3 domain containing 1	chr1:155290687-155300905	16	0.0002	+	Syntenic
				HAX1	HCLS1 associated protein X-1	chr1:154244987-154248351	88	0.0002	+	Syntenic
				CDIP1	cell death inducing p53 target 1	chr16:4560676-4588829	14	0.0002	+	Non-syntenic
				UBQLN4	ubiquilin 4	chr1:156005092-156023585	28	0.0003	+	Syntenic
				SLC27A3	solute carrier family 27 member 3	chr1:153746830-153752633	15	0.0003	+	Syntenic
				APH1B	aph-1 homolog B, gamma-secretase subunit	chr15:63568217-63601325	34	0.0003	+	Non-syntenic
				MEX3A	mex-3 RNA binding family member A	chr1:156041804-156051789	5	0.0003	+	Syntenic
				ARHGEF11	Rho guanine nucleotide exchange factor 11	chr1:156904632-157015162	51	0.0003	+	Syntenic
				ATP1A4	ATPase Na+/K+ transporting subunit alpha 4	chr1:160121360-160156767	26	0.0003	+	Syntenic
				SLC25A44	solute carrier family 25 member 44	chr1:156163723-156182587	12	0.0004	+	Syntenic
				KHDC1L	KH domain containing 1 like	chr6:73933267-73935493	2	0.0004	+	Non-syntenic
				PPP1R21	protein phosphatase 1 regulatory subunit 21	chr2:48667737-48742530	7	0.0004	+	Non-syntenic
LMNA*	lamin A/C	chr1:156052364-156109880	529	TMPO	thymopoietin	chr12:98909290-98944157	96	2e-09	+	Non-syntenic
				SMPD4	sphingomyelin phosphodiesterase 4	chr2:130908965-130940323	28	3e-07	+	Non-syntenic
				CTDNEP1	CTD nuclear envelope phosphatase 1	chr17:7146910-7155810	9	1e-05	+	Non-syntenic
EGF*	epidermal growth factor	chr4:110834040-110933422	523	BDH2	3-hydroxybutyrate dehydrogenase 2	chr4:104000592-104021040	20	5e-06	+	Syntenic
				CYP2U1	cytochrome P450 family 2 subfamily U member 1	chr4:108852525-108874613	12	1e-05	+	Syntenic
HSPA4*	heat shock protein family A (Hsp70) member 4	chr5:132387654-132442141	515	HSF1	heat shock transcription factor 1	chr8:145515273-145538385	209	3e-09	+	Non-syntenic
				DNAJB6	DnaJ heat shock protein family (Hsp40) member B6	chr7:157128075-157210133	72	8e-06	+	Non-syntenic
				RBM27	RNA binding motif protein 27	chr5:145583163-145668695	17	2e-05	+	Syntenic
				ERAP2	endoplasmic reticulum aminopeptidase 2	chr5:96211643-96255420	34	4e-05	+	Syntenic
SMAD4*	SMAD family member 4	chr18:48554764-48611415	505	BMPR1A	bone morphogenetic protein receptor type 1A	chr10:88516407-88692595	125	1e-19	+	Non-syntenic
				IPO8	importin 8	chr12:30781922-30848920	21	7e-17	+	Non-syntenic
				LRIG1	leucine rich repeats and immunoglobulin like domains 1	chr3:66429221-66551687	50	2e-09	+	Non-syntenic
				PSENEN	presenilin enhancer gamma-secretase subunit	chr19:36236015-36238420	51	4e-09	+	Non-syntenic
				SMAD1	SMAD family member 1	chr4:146402346-146479231	213	8e-08	+	Non-syntenic
				ACVR1	activin A receptor type 1	chr2:158592956-158732374	101	5e-07	+	Non-syntenic
				ACVR2A	activin A receptor type 2A	chr2:148602086-148688395	94	9e-07	+	Non-syntenic
				NCSTN	nicastrin	chr1:160313062-160328742	114	2e-06	+	Non-syntenic
				RGMB	repulsive guidance molecule BMP co-receptor b	chr5:98104354-98134347	12	3e-06	+	Non-syntenic
				PMEPA1	prostate transmembrane protein, androgen induced 1	chr20:56223448-56286592	29	5e-06	-	Non-syntenic
				LEMD3	LEM domain containing 3	chr12:65563351-65642107	29	7e-06	-	Non-syntenic
				FKBP1A	FK506 binding protein 1A	chr20:1349622-1373816	122	9e-06	-	Non-syntenic
				UBAC1	UBA domain containing 1	chr9:138824815-138853226	27	3e-05	+	Non-syntenic
				TGFBR2	transforming growth factor beta receptor 2	chr3:30647994-30735634	368	9e-05	+	Non-syntenic
PIK3R1*	phosphoinositide-3-kinase regulatory subunit 1	chr5:67511548-67597649	505	INPPL1	inositol polyphosphate phosphatase like 1	chr11:71934745-71950149	88	2e-10	+	Non-syntenic
				KBTBD2	kelch repeat and BTB domain containing 2	chr7:32907784-32933743	11	3e-10	-	Non-syntenic
INSR*	insulin receptor	chr19:7112266-7294045	497	IRS2	insulin receptor substrate 2	chr13:110405045-110438915	183	3e-11	+	Non-syntenic
				RGL3	ral guanine nucleotide dissociation stimulator like 3	chr19:11495017-11530018	6	1e-05	+	Syntenic
				FURIN	furin, paired basic amino acid cleaving enzyme	chr15:91411822-91426688	196	2e-05	+	Non-syntenic
TCF7L2*	transcription factor 7 like 2	chr10:114710009-114927437	496	CTNNB1	catenin beta 1	chr3:41236328-41301587	1622	3e-44	+	Non-syntenic
				UBE2Z	ubiquitin conjugating enzyme E2 Z	chr17:46985731-47006418	28	2e-09	+	Non-syntenic
				BCL9L	B cell CLL/lymphoma 9 like	chr11:118764584-118796317	13	3e-09	+	Non-syntenic
				FERMT1	fermitin family member 1	chr20:6055492-6104191	47	2e-07	+	Non-syntenic
				TTC7A	tetratricopeptide repeat domain 7A	chr2:47143296-47303276	19	9e-07	+	Non-syntenic
				JUP	junction plakoglobin	chr17:39910856-39943183	169	1e-06	+	Non-syntenic
				GATA6	GATA binding protein 6	chr18:19749404-19782491	99	3e-06	+	Non-syntenic
				VTI1A	vesicle transport through interaction with t-SNAREs 1A	chr10:114206756-114578503	25	9e-06	+	Syntenic
				C19orf52		chr19:11039409-11044211	8	4e-05	+	Non-syntenic
				RAB10	RAB10, member RAS oncogene family	chr2:26256976-26360323	55	7e-05	+	Non-syntenic
TP73*	tumor protein p73	chr1:3569084-3652765	491	CLCN6	chloride voltage-gated channel 6	chr1:11866153-11903201	29	9e-06	+	Syntenic
RUNX1*	runt related transcription factor 1	chr21:36160098-37376965	481	CBFB	core-binding factor beta subunit	chr16:67063019-67134961	88	2e-32	+	Non-syntenic
				CSF2RB	colony stimulating factor 2 receptor beta common subunit	chr22:37309670-37336491	91	5e-06	+	Non-syntenic
				JAK2	Janus kinase 2	chr9:4985033-5128183	1089	1e-05	+	Non-syntenic
APOBEC3G*	apolipoprotein B mRNA editing enzyme catalytic subunit 3G	chr22:39436966-39483748	479	PICK1	protein interacting with PRKCA 1	chr22:38452318-38471708	62	2e-08	+	Syntenic
				APOBEC3C	apolipoprotein B mRNA editing enzyme catalytic subunit 3C	chr22:39410088-39416357	81	4e-08	+	Syntenic
				CBY1	chibby family member 1, beta catenin antagonist	chr22:39052641-39069859	31	5e-08	+	Syntenic
				SYNGR1	synaptogyrin 1	chr22:39745930-39781593	22	6e-07	+	Syntenic
				KDELR3	KDEL endoplasmic reticulum protein retention receptor 3	chr22:38864067-38879452	9	1e-06	+	Syntenic
				ZNF74	zinc finger protein 74	chr22:20748405-20762751	16	2e-06	+	Syntenic
				DNAL4	dynein axonemal light chain 4	chr22:39174513-39190203	13	3e-06	+	Syntenic
				RBFOX2	RNA binding fox-1 homolog 2	chr22:36134783-36424473	43	5e-06	+	Syntenic
				CBX7	chromobox 7	chr22:39516172-39548679	27	8e-06	+	Syntenic
				C22orf23	chromosome 22 open reading frame 23	chr22:38339057-38349676	8	1e-05	+	Syntenic
				RNF185	ring finger protein 185	chr22:31556169-31603005	20	1e-05	+	Syntenic
				GNAZ	G protein subunit alpha z	chr22:23412547-23467224	49	1e-05	+	Syntenic
				APOBEC3B	apolipoprotein B mRNA editing enzyme catalytic subunit 3B	chr22:39378352-39388809	63	2e-05	+	Syntenic
				KCTD17	potassium channel tetramerization domain containing 17	chr22:37447776-37459430	13	2e-05	+	Syntenic
				PPFIA3	PTPRF interacting protein alpha 3	chr19:49622646-49654283	15	3e-05	+	Non-syntenic
				HADHA	hydroxyacyl-CoA dehydrogenase trifunctional multienzyme complex subunit alpha	chr2:26413504-26467594	97	3e-05	+	Non-syntenic
				TRIOBP	TRIO and F-actin binding protein	chr22:38093011-38172563	30	4e-05	+	Syntenic
				SLC25A17	solute carrier family 25 member 17	chr22:41165634-41215403	22	4e-05	+	Syntenic
				MKL1	megakaryoblastic leukemia (translocation) 1	chr22:40806285-41032706	75	5e-05	+	Syntenic
				ZC3H7B	zinc finger CCCH-type containing 7B	chr22:41697526-41756151	22	5e-05	+	Syntenic
				MTFP1	mitochondrial fission process 1	chr22:30821518-30825040	18	7e-05	+	Syntenic
				FOXRED2	FAD dependent oxidoreductase domain containing 2	chr22:36883237-36903148	14	7e-05	+	Syntenic
				MPST	mercaptopyruvate sulfurtransferase	chr22:37415676-37425863	22	8e-05	+	Syntenic
				PATZ1	POZ/BTB and AT hook containing zinc finger 1	chr22:31721790-31742218	21	0.0001	+	Syntenic
				APOL6	apolipoprotein L6	chr22:36044442-36064456	17	0.0001	+	Syntenic
				MIEF1	mitochondrial elongation factor 1	chr22:39895437-39914137	20	0.0001	+	Syntenic
				HMOX1	heme oxygenase 1	chr22:35776354-35790207	695	0.0002	+	Syntenic
				TOB2	transducer of ERBB2, 2	chr22:41829496-41843027	19	0.0002	+	Syntenic
				ADORA2A	adenosine A2a receptor	chr22:24813847-24838328	247	0.0002	+	Syntenic
				CCDC107	coiled-coil domain containing 107	chr9:35658287-35661508	7	0.0002	+	Non-syntenic
				IMPDH1	inosine monophosphate dehydrogenase 1	chr7:128032331-128050306	57	0.0002	+	Non-syntenic
				SEPT3	septin 3	chr22:42372276-42394225	21	0.0003	+	Syntenic
				STAP2	signal transducing adaptor family member 2	chr19:4324040-4342783	25	0.0003	+	Non-syntenic
NFKBIA*	NFKB inhibitor alpha	chr14:35870717-35873955	479	NFKBIB	NFKB inhibitor beta	chr19:39390340-39399533	70	8e-11	+	Non-syntenic
				TNFAIP3	TNF alpha induced protein 3	chr6:138188325-138204449	246	1e-08	+	Non-syntenic
				CYLD	CYLD lysine 63 deubiquitinase	chr16:50775961-50835846	139	6e-07	+	Non-syntenic
				NFKBIE	NFKB inhibitor epsilon	chr6:44225903-44233525	44	1e-05	+	Non-syntenic
				PPP6C	protein phosphatase 6 catalytic subunit	chr9:127908852-127952218	54	2e-05	+	Non-syntenic
				TRAF3	TNF receptor associated factor 3	chr14:103243813-103377837	180	4e-05	+	Syntenic
				BIRC3	baculoviral IAP repeat containing 3	chr11:102188181-102210134	203	7e-05	+	Non-syntenic
PRKACA*	protein kinase cAMP-activated catalytic subunit alpha	chr19:14202500-14228896	477	ANKMY2	ankyrin repeat and MYND domain containing 2	chr7:16639401-16685442	11	1e-05	+	Non-syntenic
				LMBR1	limb development membrane protein 1	chr7:156461640-156685924	32	1e-05	+	Non-syntenic
				TMEM205	transmembrane protein 205	chr19:11453452-11457194	9	1e-05	+	Syntenic
				NT5C3A	5'-nucleotidase, cytosolic IIIA	chr7:33053726-33102409	33	3e-05	-	Non-syntenic
FLT3*	fms related tyrosine kinase 3	chr13:28577411-28674729	476	CDX2	caudal type homeobox 2	chr13:28536274-28545276	225	5e-07	+	Syntenic
				POLR1D	RNA polymerase I and III subunit D	chr13:28194879-28241552	36	2e-05	+	Syntenic
				MKL1	megakaryoblastic leukemia (translocation) 1	chr22:40806285-41032706	75	3e-05	+	Non-syntenic
				RPS6KA1	ribosomal protein S6 kinase A1	chr1:26856252-26901521	158	3e-05	+	Non-syntenic
				STAT5B	signal transducer and activator of transcription 5B	chr17:40351186-40428725	228	3e-05	+	Non-syntenic
				CBL	Cbl proto-oncogene	chr11:119076986-119178859	566	5e-05	+	Non-syntenic
				WSB1	WD repeat and SOCS box containing 1	chr17:25621102-25642952	37	6e-05	+	Non-syntenic
				AGPAT6			12	7e-05	-	Non-syntenic
ERCC1*	ERCC excision repair 1, endonuclease non-catalytic subunit	chr19:45910591-45982086	475	ERCC4	ERCC excision repair 4, endonuclease catalytic subunit	chr16:14014014-14046202	177	6e-14	+	Non-syntenic
				FANCI	Fanconi anemia complementation group I	chr15:89787180-89860492	62	6e-12	+	Non-syntenic
				UBE2T	ubiquitin conjugating enzyme E2 T	chr1:202300785-202311108	43	8e-12	+	Non-syntenic
				BRIP1	BRCA1 interacting protein C-terminal helicase 1	chr17:59758627-59940882	122	2e-11	+	Non-syntenic
				FANCD2	Fanconi anemia complementation group D2	chr3:10068098-10143614	154	1e-08	+	Non-syntenic
				RFWD3	ring finger and WD repeat domain 3	chr16:74655292-74700779	23	8e-08	+	Non-syntenic
				UBXN6	UBX domain protein 6	chr19:4444996-4457819	30	1e-06	+	Syntenic
				CBLC	Cbl proto-oncogene C	chr19:45281126-45303891	30	4e-06	+	Syntenic
				SFT2D1	SFT2 domain containing 1	chr6:166733216-166756079	6	6e-06	+	Non-syntenic
				MARK4	microtubule affinity regulating kinase 4	chr19:45582546-45808541	31	9e-06	+	Syntenic
				TP53BP1	tumor protein p53 binding protein 1	chr15:43695259-43802926	183	2e-05	+	Non-syntenic
				XRCC2	X-ray repair cross complementing 2	chr7:152341864-152373250	107	3e-05	+	Non-syntenic
				ZNF155	zinc finger protein 155	chr19:44472014-44502477	10	3e-05	+	Syntenic
				SRRM5	serine/arginine repetitive matrix 5	chr19:44100769-44118649	3	5e-05	+	Syntenic
				FANCL	Fanconi anemia complementation group L	chr2:58386378-58468507	56	8e-05	+	Non-syntenic
				KLC3	kinesin light chain 3	chr19:45836692-45854778	19	9e-05	+	Syntenic
				FANCG	Fanconi anemia complementation group G	chr9:35073832-35080013	106	0.0001	+	Non-syntenic
				TGFB1	transforming growth factor beta 1	chr19:41807492-41859816	2860	0.0001	+	Syntenic
				FOSB	FosB proto-oncogene, AP-1 transcription factor subunit	chr19:45971253-45978437	43	0.0001	+	Syntenic
				ETHE1	ETHE1, persulfide dioxygenase	chr19:44010871-44031396	27	0.0001	+	Syntenic
				SLX4	SLX4 structure-specific endonuclease subunit	chr16:3631182-3661599	40	0.0002	+	Non-syntenic
				ZNF460	zinc finger protein 460	chr19:57791419-57804937	12	0.0002	+	Syntenic
				C19orf47	chromosome 19 open reading frame 47	chr19:40825443-40854434	8	0.0002	+	Syntenic
FYN*	FYN proto-oncogene, Src family tyrosine kinase	chr6:111981535-112194655	474	RBM43	RNA binding motif protein 43	chr2:152104454-152118393	6	9e-06	+	Non-syntenic
TYMS*	thymidylate synthetase	chr18:657604-673578	472	DHFR	dihydrofolate reductase	chr5:79922047-79950802	136	2e-42	+	Non-syntenic
				DHFRL1		chr3:93766680-93782233	9	3e-20	+	Non-syntenic
				CTPS1	CTP synthase 1	chr1:41445007-41478237	53	3e-06	+	Non-syntenic
				CAD	carbamoyl-phosphate synthetase 2, aspartate transcarbamylase, and dihydroorotase	chr2:27440258-27466811	75	4e-06	+	Non-syntenic
TLR9*	toll like receptor 9	chr3:52255096-52260179	470	GLYCTK	glycerate kinase	chr3:52321105-52327492	14	2e-07	+	Syntenic
				NT5DC2	5'-nucleotidase domain containing 2	chr3:52558401-52569070	14	1e-06	+	Syntenic
				SEMA3G	semaphorin 3G	chr3:52467069-52479101	13	2e-06	+	Syntenic
				GLT8D1	glycosyltransferase 8 domain containing 1	chr3:52728501-52740099	18	5e-06	+	Syntenic
				ZMYND10	zinc finger MYND-type containing 10	chr3:50378541-50384283	27	5e-06	+	Syntenic
				DAG1	dystroglycan 1	chr3:49506136-49573051	114	8e-06	+	Syntenic
				LZTFL1	leucine zipper transcription factor like 1	chr3:45864808-45957534	17	1e-05	+	Syntenic
				KIF9	kinesin family member 9	chr3:47269516-47324941	7	1e-05	+	Syntenic
				APPL1	adaptor protein, phosphotyrosine interacting with PH domain and leucine zipper 1	chr3:57261765-57307496	72	2e-05	+	Syntenic
				MAPKAPK3	mitogen-activated protein kinase-activated protein kinase 3	chr3:50648951-50686728	40	2e-05	+	Syntenic
				KLHDC8B	kelch domain containing 8B	chr3:49209044-49213919	12	3e-05	+	Syntenic
				CELF4	CUGBP Elav-like family member 4	chr18:34823010-35146000	20	3e-05	+	Non-syntenic
				TNNC1	troponin C1, slow skeletal and cardiac type	chr3:52485118-52488086	84	3e-05	+	Syntenic
				KHK	ketohexokinase	chr2:27309615-27323640	28	5e-05	+	Non-syntenic
				UBA7	ubiquitin like modifier activating enzyme 7	chr3:49842640-49851379	28	5e-05	+	Syntenic
				RNF123	ring finger protein 123	chr3:49726932-49758962	33	6e-05	+	Syntenic
				PPM1M	protein phosphatase, Mg2+/Mn2+ dependent 1M	chr3:52279809-52284613	9	7e-05	+	Syntenic
				LRIG1	leucine rich repeats and immunoglobulin like domains 1	chr3:66429221-66551687	50	8e-05	+	Syntenic
				SLC22A5	solute carrier family 22 member 5	chr5:131705444-131731306	138	0.0001	+	Non-syntenic
				SEMA3F	semaphorin 3F	chr3:50192478-50226508	46	0.0002	+	Syntenic
				FYCO1	FYVE and coiled-coil domain containing 1	chr3:45959391-46037316	20	0.0002	+	Syntenic
				ZNF621	zinc finger protein 621	chr3:40566369-40616176	4	0.0002	+	Syntenic
				USP19	ubiquitin specific peptidase 19	chr3:49145479-49158371	25	0.0002	+	Syntenic
				ABHD14A	abhydrolase domain containing 14A	chr3:52005442-52015215	9	0.0002	+	Syntenic
				COL7A1	collagen type VII alpha 1 chain	chr3:48601506-48632700	136	0.0003	+	Syntenic
				ACY1	aminoacylase 1	chr3:52017356-52023213	45	0.0003	+	Syntenic
				RCOR2	REST corepressor 2	chr11:63678693-63684316	10	0.0003	+	Non-syntenic
				ETV7	ETS variant 7	chr6:36321868-36355577	14	0.0003	+	Non-syntenic
				PARP3	poly(ADP-ribose) polymerase family member 3	chr3:51976361-51982883	23	0.0003	+	Syntenic
				PHF7	PHD finger protein 7	chr3:52444577-52457657	17	0.0003	+	Syntenic
				IL17RB	interleukin 17 receptor B	chr3:53880607-53899827	33	0.0003	+	Syntenic
				SPCS1	signal peptidase complex subunit 1	chr3:52738971-52745162	15	0.0003	+	Syntenic
HBA1*	hemoglobin subunit alpha 1	chr16:226679-227521	467	HBQ1	hemoglobin subunit theta 1	chr16:230452-231180	11	3e-07	+	Syntenic
				RHBDL1	rhomboid like 1	chr16:725666-728268	6	1e-05	+	Syntenic
				CAPN15	calpain 15	chr16:577717-604636	15	2e-05	+	Syntenic
KCNH2*	potassium voltage-gated channel subfamily H member 2	chr7:150642049-150675403	464	MYO19	myosin XIX	chr17:34851477-34899284	9	4e-06	-	Non-syntenic
MIF*	macrophage migration inhibitory factor	chr22:24236191-24237414	462	ZDHHC8	zinc finger DHHC-type containing 8	chr22:20116979-20135530	29	1e-08	+	Syntenic
				DERL3	derlin 3	chr22:24176690-24181315	17	4e-08	+	Syntenic
				RGL4	ral guanine nucleotide dissociation stimulator like 4	chr22:24030323-24041363	7	2e-07	+	Syntenic
				ADORA2A	adenosine A2a receptor	chr22:24813847-24838328	247	3e-07	+	Syntenic
				DRICH1	aspartate rich 1	chr22:23950639-23974508	5	1e-06	+	Syntenic
				GUCD1	guanylyl cyclase domain containing 1	chr22:24936391-24951903	10	3e-06	+	Syntenic
				BCL11B	B cell CLL/lymphoma 11B	chr14:99635624-99737861	45	3e-06	+	Non-syntenic
				SLC2A11	solute carrier family 2 member 11	chr22:24198890-24228496	16	9e-06	+	Syntenic
				DGCR6L	DiGeorge syndrome critical region gene 6 like	chr22:20301799-20307603	11	1e-05	+	Syntenic
				LRRC75B	leucine rich repeat containing 75B	chr22:24981588-24989175	5	1e-05	+	Syntenic
				MTFP1	mitochondrial fission process 1	chr22:30821518-30825040	18	2e-05	+	Syntenic
				TXNRD2	thioredoxin reductase 2	chr22:19863040-19929515	54	2e-05	+	Syntenic
				NIPSNAP1	nipsnap homolog 1	chr22:29950797-29977326	27	3e-05	+	Syntenic
				SPECC1L	sperm antigen with calponin homology and coiled-coil domains 1 like	chr22:24666785-24813708	22	3e-05	+	Syntenic
				TOMM22	translocase of outer mitochondrial membrane 22	chr22:39077953-39081426	31	5e-05	+	Syntenic
				PRR14L	proline rich 14 like	chr22:32072242-32146126	13	0.0001	+	Syntenic
				SMTN	smoothelin	chr22:31460091-31500743	40	0.0001	+	Syntenic
				DUSP18	dual specificity phosphatase 18	chr22:31048038-31063877	10	0.0001	+	Syntenic
				LIF	LIF, interleukin 6 family cytokine	chr22:30636436-30642840	159	0.0001	+	Syntenic
				FBXW4	F-box and WD repeat domain containing 4	chr10:103370421-103455052	23	0.0001	+	Non-syntenic
				SELO		chr22:50639408-50656045	8	0.0001	+	Syntenic
				RNF215	ring finger protein 215	chr22:30764800-30817760	1	0.0002	+	Syntenic
				KAT2B	lysine acetyltransferase 2B	chr3:20081515-20195896	285	0.0002	+	Non-syntenic
				TMEM87A	transmembrane protein 87A	chr15:42502650-42565861	12	0.0002	+	Non-syntenic
HTT*	huntingtin	chr4:3076408-3245686	459	TSSC1		chr2:3192696-3381653	15	1e-17	+	Non-syntenic
				CCDC132			14	7e-17	+	Non-syntenic
				RAB14	RAB14, member RAS oncogene family	chr9:123940415-123985292	55	2e-13	+	Non-syntenic
				PI4KB	phosphatidylinositol 4-kinase beta	chr1:151264273-151300191	44	9e-09	-	Non-syntenic
				VIPAS39	VPS33B interacting protein, apical-basolateral polarity regulator, spe-39 homolog	chr14:77893018-77924295	21	3e-07	+	Non-syntenic
				CRB3	crumbs 3, cell polarity complex component	chr19:6463788-6467232	14	2e-06	+	Non-syntenic
				VPS52	VPS52, GARP complex subunit	chr6:33218049-33239824	21	4e-06	+	Non-syntenic
				VPS51	VPS51, GARP complex subunit	chr11:64856796-64879332	16	6e-06	+	Non-syntenic
				AP3B1	adaptor related protein complex 3 beta 1 subunit	chr5:77296349-77590579	56	1e-05	+	Non-syntenic
				VPS18	VPS18, CORVET/HOPS core subunit	chr15:41186628-41196173	26	5e-05	+	Non-syntenic
				RASSF4	Ras association domain family member 4	chr10:45454855-45491339	14	6e-05	+	Non-syntenic
				MTMR9	myotubularin related protein 9	chr8:11141925-11185655	24	0.0001	+	Non-syntenic
ALDH2*	aldehyde dehydrogenase 2 family member	chr12:112204691-112255333	454	POLE	DNA polymerase epsilon, catalytic subunit	chr12:133200339-133263951	71	2e-06	+	Syntenic
				OSBPL8	oxysterol binding protein like 8	chr12:76745577-76953589	27	1e-05	+	Syntenic
IRS1*	insulin receptor substrate 1	chr2:227596033-227664475	452	IGF1R	insulin like growth factor 1 receptor	chr15:99192200-99507759	693	1e-12	+	Non-syntenic
				CNPY2	canopy FGF signaling regulator 2	chr12:56703626-56710120	14	4e-11	+	Non-syntenic
				CCDC134	coiled-coil domain containing 134	chr22:42196683-42222303	16	4e-08	+	Non-syntenic
				HSP90B1	heat shock protein 90 beta family member 1	chr12:104323885-104347423	190	8e-07	+	Non-syntenic
				OSTC	oligosaccharyltransferase complex non-catalytic subunit	chr4:109571740-109588976	11	1e-06	+	Non-syntenic
				FURIN	furin, paired basic amino acid cleaving enzyme	chr15:91411822-91426688	196	1e-06	+	Non-syntenic
				TCF3	transcription factor 3	chr19:1609289-1652604	195	4e-06	+	Non-syntenic
				STT3A	STT3A, catalytic subunit of the oligosaccharyltransferase complex	chr11:125461607-125495110	32	5e-06	+	Non-syntenic
				UBALD2	UBA like domain containing 2	chr17:74261283-74267380	3	1e-05	+	Non-syntenic
				PRDM1	PR/SET domain 1	chr6:106534195-106557814	104	8e-05	+	Non-syntenic
HDAC2*	histone deacetylase 2	chr6:114254192-114332472	451	TFAP2B	transcription factor AP-2 beta	chr6:50786436-50815326	73	3e-10	+	Syntenic
				SIN3A	SIN3 transcription regulator family member A	chr15:75661720-75748183	235	6e-07	+	Non-syntenic
				PRDM1	PR/SET domain 1	chr6:106534195-106557814	104	1e-05	+	Syntenic
				DLL1	delta like canonical Notch ligand 1	chr6:170591294-170615653	76	3e-05	+	Syntenic
				CREBBP	CREB binding protein	chr16:3775055-3930727	656	4e-05	+	Non-syntenic
				ISL1	ISL LIM homeobox 1	chr5:50679225-50690572	57	5e-05	+	Non-syntenic
				MBD3	methyl-CpG binding domain protein 3	chr19:1573595-1592800	71	6e-05	+	Non-syntenic
ITGAV*	integrin subunit alpha V	chr2:187454792-187545628	450	ITGB5	integrin subunit beta 5	chr3:124480795-124620265	116	6e-40	+	Non-syntenic
				ITGA3	integrin subunit alpha 3	chr17:48133332-48167845	186	2e-15	-	Non-syntenic
				FERMT2	fermitin family member 2	chr14:53323986-53419153	50	7e-11	+	Non-syntenic
				PTK2	protein tyrosine kinase 2	chr8:141667999-142012315	608	2e-10	+	Non-syntenic
				ELMO2	engulfment and cell motility 2	chr20:44994688-45061624	25	3e-09	+	Non-syntenic
				BCAR1	BCAR1, Cas family scaffold protein	chr16:75262085-75301951	195	2e-08	+	Non-syntenic
				VCL	vinculin	chr10:75754951-75881121	148	6e-07	+	Non-syntenic
				ITGB1	integrin subunit beta 1	chr10:33189247-33294720	942	3e-06	-	Non-syntenic
				RAPH1	Ras association (RalGDS/AF-6) and pleckstrin homology domains 1	chr2:204259068-204400133	25	5e-06	+	Syntenic
				CDH2	cadherin 2	chr18:25530930-25757410	224	8e-06	+	Non-syntenic
				RAC1	Rac family small GTPase 1	chr7:6414154-6443608	777	4e-05	+	Non-syntenic
				ILK	integrin linked kinase	chr11:6624938-6632105	232	5e-05	+	Non-syntenic
				FNDC3B	fibronectin type III domain containing 3B	chr3:171757418-172119455	20	9e-05	+	Non-syntenic
				BTBD3	BTB domain containing 3	chr20:11871371-11907257	16	0.0001	+	Non-syntenic
HSPA5*	heat shock protein family A (Hsp70) member 5	chr9:127997132-128003609	448	RPL35	ribosomal protein L35	chr9:127620159-127624260	51	1e-08	+	Syntenic
				UBL5	ubiquitin like 5	chr19:9938568-9940791	28	1e-06	+	Non-syntenic
				CHEK1	checkpoint kinase 1	chr11:125495031-125546150	355	2e-06	+	Non-syntenic
				RPL37	ribosomal protein L37	chr5:40825364-40835437	24	4e-06	+	Non-syntenic
				AKIRIN2	akirin 2	chr6:88384790-88411927	14	4e-06	+	Non-syntenic
				SFPQ	splicing factor proline and glutamine rich	chr1:35641979-35658749	146	1e-05	+	Non-syntenic
				RNGTT	RNA guanylyltransferase and 5'-phosphatase	chr6:89319991-89673440	29	4e-05	+	Non-syntenic
				SNRPF	small nuclear ribonucleoprotein polypeptide F	chr12:96252706-96297606	58	4e-05	+	Non-syntenic
				PCNA	proliferating cell nuclear antigen	chr20:5095599-5107272	575	6e-05	+	Non-syntenic
				DONSON	downstream neighbor of SON	chr21:34931848-34961014	13	9e-05	+	Non-syntenic
				CDC45	cell division cycle 45	chr22:19466982-19508135	57	9e-05	+	Non-syntenic
HSPA1A*	heat shock protein family A (Hsp70) member 1A	chr6:31783241-31785723	445	PSMB9	proteasome subunit beta 9	chr6:32811913-32827362	118	8e-07	+	Syntenic
				HSPA1B	heat shock protein family A (Hsp70) member 1B	chr6:31795512-31798032	201	4e-06	-	Syntenic
				NPTN	neuroplastin	chr15:73852355-73926475	17	4e-06	+	Non-syntenic
				REV1	REV1, DNA directed polymerase	chr2:100016938-100106497	59	1e-05	+	Non-syntenic
				STK19	serine/threonine kinase 19	chr6:31938868-31950598	21	4e-05	+	Syntenic
RAD51*	RAD51 recombinase	chr15:40986972-41024537	444	XRCC3	X-ray repair cross complementing 3	chr14:104163946-104181841	379	3e-22	+	Non-syntenic
				RAD51C	RAD51 paralog C	chr17:56769934-56812972	76	3e-21	+	Non-syntenic
				XRCC2	X-ray repair cross complementing 2	chr7:152341864-152373250	107	8e-16	+	Non-syntenic
				RAD51D	RAD51 paralog D	chr17:33419227-33448541	47	2e-12	+	Non-syntenic
				MFAP1	microfibril associated protein 1	chr15:44096690-44117000	28	8e-06	+	Syntenic
				BRCA2	BRCA2, DNA repair associated	chr13:32889611-32974403	1263	1e-05	+	Non-syntenic
				SFR1	SWI5 dependent homologous recombination repair protein 1	chr10:105881816-105886143	13	2e-05	+	Non-syntenic
				RNF168	ring finger protein 168	chr3:196195654-196230639	56	2e-05	+	Non-syntenic
				CASC5		chr15:40886218-40956540	48	3e-05	+	Syntenic
CDC42*	cell division cycle 42	chr1:22379120-22419439	443	PARD6B	par-6 family cell polarity regulator beta	chr20:49348081-49373332	30	8e-11	+	Non-syntenic
				PRKCI	protein kinase C iota	chr3:169940153-170023769	170	1e-07	+	Non-syntenic
				TP53BP2	tumor protein p53 binding protein 2	chr1:223967601-224033674	86	2e-07	+	Syntenic
				MLLT4		chr6:168227602-168372703	82	1e-06	+	Non-syntenic
				CTNNA1	catenin alpha 1	chr5:137946656-138270723	136	2e-06	+	Non-syntenic
				PARD3	par-3 family cell polarity regulator	chr10:34398488-35104253	84	2e-05	+	Non-syntenic
				KCTD3	potassium channel tetramerization domain containing 3	chr1:215740735-215795149	19	5e-05	-	Syntenic
				KRIT1	KRIT1, ankyrin repeat containing	chr7:91828283-91875480	87	5e-05	+	Non-syntenic
				WWTR1	WW domain containing transcription regulator 1	chr3:149235022-149454501	59	6e-05	+	Non-syntenic
RAF1*	Raf-1 proto-oncogene, serine/threonine kinase	chr3:12625100-12705725	442	SHOC2	SHOC2, leucine rich repeat scaffold protein	chr10:112679305-112773425	26	5e-46	+	Non-syntenic
				KRAS	KRAS proto-oncogene, GTPase	chr12:25357723-25403870	1316	1e-12	+	Non-syntenic
				NRAS	NRAS proto-oncogene, GTPase	chr1:115247090-115259515	289	5e-10	+	Non-syntenic
				RCE1	Ras converting CAAX endopeptidase 1	chr11:66610306-66614017	15	1e-06	+	Non-syntenic
				MAPK1	mitogen-activated protein kinase 1	chr22:22108789-22221970	1557	1e-06	+	Non-syntenic
CHEK2*	checkpoint kinase 2	chr22:29083731-29138410	441	TP53	tumor protein p53	chr17:7565097-7590868	6620	2e-16	+	Non-syntenic
				ATM	ATM serine/threonine kinase	chr11:108093211-108239829	910	2e-14	+	Non-syntenic
				GNPDA1	glucosamine-6-phosphate deaminase 1	chr5:141371314-141392606	25	1e-07	+	Non-syntenic
				CDKN1A	cyclin dependent kinase inhibitor 1A	chr6:36644237-36655116	1208	6e-07	+	Non-syntenic
				TP53BP1	tumor protein p53 binding protein 1	chr15:43695259-43802926	183	1e-06	+	Non-syntenic
				SEC14L2	SEC14 like lipid binding 2	chr22:30792846-30821305	36	2e-06	+	Syntenic
				USP28	ubiquitin specific peptidase 28	chr11:113668596-113746292	31	4e-06	+	Non-syntenic
				PPM1D	protein phosphatase, Mg2+/Mn2+ dependent 1D	chr17:58677544-58743641	87	1e-05	-	Non-syntenic
				MDM2	MDM2 proto-oncogene	chr12:69201952-69244466	1215	2e-05	-	Non-syntenic
				LRRC75B	leucine rich repeat containing 75B	chr22:24981588-24989175	5	6e-05	+	Syntenic
				CLSTN1	calsyntenin 1	chr1:9789084-9884584	26	9e-05	+	Non-syntenic
PLK1*	polo like kinase 1	chr16:23688977-23701688	438	PSMB4	proteasome subunit beta 4	chr1:151372010-151374420	97	1e-06	+	Non-syntenic
				EIF4A3	eukaryotic translation initiation factor 4A3	chr17:78109013-78120982	82	3e-06	+	Non-syntenic
				DCTN5	dynactin subunit 5	chr16:23652713-23688776	15	1e-05	+	Syntenic
				POLR2C	RNA polymerase II subunit C	chr16:57496299-57505922	142	1e-05	+	Syntenic
				SFPQ	splicing factor proline and glutamine rich	chr1:35641979-35658749	146	2e-05	+	Non-syntenic
				NDUFAB1	NADH:ubiquinone oxidoreductase subunit AB1	chr16:23592323-23607677	19	3e-05	+	Syntenic
				RRN3	RRN3 homolog, RNA polymerase I transcription factor	chr16:15153879-15188174	26	4e-05	+	Syntenic
				PSMD7	proteasome 26S subunit, non-ATPase 7	chr16:74330673-74340186	93	4e-05	+	Syntenic
PML*	promyelocytic leukemia	chr15:74287014-74340153	437	CD276	CD276 molecule	chr15:73976307-74006859	69	1e-05	+	Syntenic
				MTMR10	myotubularin related protein 10	chr15:31231144-31283810	10	1e-05	+	Syntenic
AURKA*	aurora kinase A	chr20:54944445-54967393	434	TPX2	TPX2, microtubule nucleation factor	chr20:30327074-30389608	73	2e-20	+	Syntenic
				RPS21	ribosomal protein S21	chr20:60962172-60963576	41	5e-09	+	Syntenic
				PSMA7	proteasome subunit alpha 7	chr20:60711791-60718496	128	7e-06	+	Syntenic
				RAE1	ribonucleic acid export 1	chr20:55926066-55954267	56	1e-05	+	Syntenic
				CSE1L	chromosome segregation 1 like	chr20:47662783-47713497	90	2e-05	+	Syntenic
				CSTF1	cleavage stimulation factor subunit 1	chr20:54967427-54981425	37	2e-05	+	Syntenic
				ANKLE2	ankyrin repeat and LEM domain containing 2	chr12:133302089-133338474	17	3e-05	+	Non-syntenic
				RTFDC1		chr20:55043641-55094505	13	6e-05	+	Syntenic
				NCAPH2	non-SMC condensin II complex subunit H2	chr22:50946645-50961901	18	6e-05	+	Non-syntenic
				PPP6R3	protein phosphatase 6 regulatory subunit 3	chr11:68228199-68382802	47	8e-05	-	Non-syntenic
				MGRN1	mahogunin ring finger 1	chr16:4666494-4740975	34	9e-05	+	Non-syntenic
				ZNF341	zinc finger protein 341	chr20:32319463-32380075	8	0.0001	+	Syntenic
TRAF6*	TNF receptor associated factor 6	chr11:36508577-36531822	430	IL1R1	interleukin 1 receptor type 1	chr2:102681004-102796334	253	1e-16	+	Non-syntenic
				RELA	RELA proto-oncogene, NF-kB subunit	chr11:65421067-65430565	978	6e-14	+	Syntenic
				MYD88	myeloid differentiation primary response 88	chr3:38179969-38184513	278	2e-10	+	Non-syntenic
				TAB2	TGF-beta activated kinase 1 (MAP3K7) binding protein 2	chr6:149539777-149732749	117	4e-10	+	Non-syntenic
				IL1RAP	interleukin 1 receptor accessory protein	chr3:190231840-190377539	65	3e-09	+	Non-syntenic
				PDHX	pyruvate dehydrogenase complex component X	chr11:34937376-35042138	36	9e-06	+	Syntenic
				RNF31	ring finger protein 31	chr14:24615892-24629870	59	1e-05	+	Non-syntenic
				CHUK	conserved helix-loop-helix ubiquitous kinase	chr10:101948055-101989376	382	2e-05	+	Non-syntenic
				ARL14EP	ADP ribosylation factor like GTPase 14 effector protein	chr11:30344598-30359774	11	5e-05	+	Syntenic
				MAP3K7	mitogen-activated protein kinase kinase kinase 7	chr6:91223292-91296764	266	6e-05	+	Non-syntenic
				IKBKB	inhibitor of nuclear factor kappa B kinase subunit beta	chr8:42128820-42190171	384	8e-05	+	Non-syntenic
				COMMD9	COMM domain containing 9	chr11:36290834-36310999	11	9e-05	+	Syntenic
PPARA*	peroxisome proliferator activated receptor alpha	chr22:46546424-46639653	430	CYB5R3	cytochrome b5 reductase 3	chr22:43013846-43045574	74	3e-07	+	Syntenic
				CCDC117	coiled-coil domain containing 117	chr22:29168662-29185289	12	1e-05	+	Syntenic
LCK*	LCK proto-oncogene, Src family tyrosine kinase	chr1:32716840-32751766	429	CCDC28B	coiled-coil domain containing 28B	chr1:32665987-32670988	15	2e-08	+	Syntenic
				PSEN1	presenilin 1	chr14:73603126-73690399	590	6e-06	+	Non-syntenic
FGFR2*	fibroblast growth factor receptor 2	chr10:123237848-123357972	425	FRS2	fibroblast growth factor receptor substrate 2	chr12:69864129-69973569	61	5e-06	+	Non-syntenic
				APH1A	aph-1 homolog A, gamma-secretase subunit	chr1:150237799-150241980	55	2e-05	-	Non-syntenic
EZH2*	enhancer of zeste 2 polycomb repressive complex 2 subunit	chr7:148504475-148581413	421	EED	embryonic ectoderm development	chr11:85955586-85989855	68	2e-51	+	Non-syntenic
				SUZ12	SUZ12 polycomb repressive complex 2 subunit	chr17:30264037-30328064	98	4e-44	+	Non-syntenic
				DOT1L	DOT1 like histone lysine methyltransferase	chr19:2164148-2232577	49	2e-07	+	Non-syntenic
				RING1	ring finger protein 1	chr6:33176272-33180499	67	2e-07	+	Non-syntenic
				MLLT10	MLLT10, histone lysine methyltransferase DOT1L cofactor	chr10:21813604-22032559	36	1e-05	+	Non-syntenic
				PSIP1	PC4 and SFRS1 interacting protein 1	chr9:15464064-15511017	215	2e-05	+	Non-syntenic
				BMI1	BMI1 proto-oncogene, polycomb ring finger	chr10:22610140-22620413	300	2e-05	+	Non-syntenic
				SMCHD1	structural maintenance of chromosomes flexible hinge domain containing 1	chr18:2655737-2805015	36	2e-05	+	Non-syntenic
				MEN1	menin 1	chr11:64570982-64578766	243	2e-05	+	Non-syntenic
				MLF2	myeloid leukemia factor 2	chr12:6857162-6876641	24	5e-05	+	Non-syntenic
				BAHD1	bromo adjacent homology domain containing 1	chr15:40731920-40760441	13	5e-05	+	Non-syntenic
				KMT2A	lysine methyltransferase 2A	chr11:118307205-118397547	356	0.0001	+	Non-syntenic
ACTB*	actin beta	chr7:5566782-5603415	408	MYO9B	myosin IXB	chr19:17186591-17325346	55	5e-07	+	Non-syntenic
				CAP1	cyclase associated actin cytoskeleton regulatory protein 1	chr1:40505905-40538321	44	1e-05	+	Non-syntenic
CCR2*	C-C motif chemokine receptor 2	chr3:46395225-46402419	407	FYCO1	FYVE and coiled-coil domain containing 1	chr3:45959391-46037316	20	3e-06	+	Syntenic
				PPM1M	protein phosphatase, Mg2+/Mn2+ dependent 1M	chr3:52279809-52284613	9	2e-05	+	Syntenic
PLAUR*	plasminogen activator, urokinase receptor	chr19:44150247-44174699	404	RAB4B	RAB4B, member RAS oncogene family	chr19:41284121-41302843	12	2e-06	+	Syntenic
				PAK4	p21 (RAC1) activated kinase 4	chr19:39616410-39673456	82	2e-06	+	Syntenic
				RABAC1	Rab acceptor 1	chr19:42460833-42463542	40	5e-06	+	Syntenic
				ENG	endoglin	chr9:130577291-130617035	322	3e-05	+	Non-syntenic
MICA*	MHC class I polypeptide-related sequence A	chr6:31367561-31383092	400	ENGASE	endo-beta-N-acetylglucosaminidase	chr17:77071021-77084681	10	4e-06	+	Non-syntenic
				YKT6	YKT6 v-SNARE homolog	chr7:44240567-44253893	29	7e-06	+	Non-syntenic
F7*	coagulation factor VII	chr13:113760102-113774995	394	DCUN1D2	defective in cullin neddylation 1 domain containing 2	chr13:114110134-114145267	12	7e-09	+	Syntenic
				COL4A1	collagen type IV alpha 1 chain	chr13:110801310-110959496	148	1e-06	+	Syntenic
				UGGT2	UDP-glucose glycoprotein glucosyltransferase 2	chr13:96453834-96705736	16	1e-06	+	Syntenic
				GAS6	growth arrest specific 6	chr13:114523522-114567040	106	2e-06	+	Syntenic
				TMCO3	transmembrane and coiled-coil domains 3	chr13:114145310-114208905	10	3e-06	+	Syntenic
				ATP11AUN	ATP11A upstream neighbor	chr13:113301358-113338811	1	3e-06	+	Syntenic
				LMO7	LIM domain 7	chr13:76194570-76434006	40	8e-06	+	Syntenic
				GRTP1	growth hormone regulated TBC protein 1	chr13:113978479-114018463	8	1e-05	+	Syntenic
				CLYBL	citrate lyase beta like	chr13:100258923-100549388	14	1e-05	+	Syntenic
				IRS2	insulin receptor substrate 2	chr13:110405045-110438915	183	2e-05	+	Syntenic
				COMMD6	COMM domain containing 6	chr13:76099355-76123575	14	4e-05	+	Syntenic
				RNF14	ring finger protein 14	chr5:141337893-141369856	36	7e-05	+	Non-syntenic
				TRAFD1	TRAF-type zinc finger domain containing 1	chr12:112563305-112591413	28	8e-05	+	Non-syntenic
				F3	coagulation factor III, tissue factor	chr1:94994781-95007356	465	0.0001	+	Non-syntenic
SHC1*	SHC adaptor protein 1	chr1:154934774-154946871	391	EGFR	epidermal growth factor receptor	chr7:55086714-55324313	3408	2e-07	+	Non-syntenic
				ADAM15	ADAM metallopeptidase domain 15	chr1:155023042-155035251	71	2e-06	+	Syntenic
				HAX1	HCLS1 associated protein X-1	chr1:154244987-154248351	88	1e-05	+	Syntenic
GNAS*	GNAS complex locus	chr20:57414773-57486247	389	CTSZ	cathepsin Z	chr20:57570240-57582302	40	3e-09	+	Syntenic
				RBM38	RNA binding motif protein 38	chr20:55966463-55984389	27	1e-08	+	Syntenic
				BCAS1	breast carcinoma amplified sequence 1	chr20:52553316-52687133	14	4e-07	+	Syntenic
				PMEPA1	prostate transmembrane protein, androgen induced 1	chr20:56223448-56286592	29	1e-06	+	Syntenic
				TFAP2C	transcription factor AP-2 gamma	chr20:55204358-55214339	59	1e-06	+	Syntenic
				FAM209B	family with sequence similarity 209 member B	chr20:55108302-55111576	6	3e-06	+	Syntenic
				ATP9A	ATPase phospholipid transporting 9A (putative)	chr20:50213053-50385173	12	4e-06	+	Syntenic
				SLC17A5	solute carrier family 17 member 5	chr6:74303102-74363878	42	3e-05	+	Non-syntenic
				UBL7	ubiquitin like 7	chr15:74738318-74753523	20	5e-05	+	Non-syntenic
				SLC38A7	solute carrier family 38 member 7	chr16:58699013-58719008	5	8e-05	+	Non-syntenic
MCL1*	MCL1, BCL2 family apoptosis regulator	chr1:150547027-150552214	385	MARCH5	membrane associated ring-CH-type finger 5	chr10:94050920-94113721	26	3e-34	+	Non-syntenic
				BCL2L2	BCL2 like 2	chr14:23767999-23780968	68	3e-09	+	Non-syntenic
				UBE2J2	ubiquitin conjugating enzyme E2 J2	chr1:1189289-1209265	16	4e-09	+	Syntenic
				VDAC2	voltage dependent anion channel 2	chr10:76969912-76991206	75	5e-06	+	Non-syntenic
				ATP13A1	ATPase 13A1	chr19:19756007-19774502	18	1e-05	+	Non-syntenic
				WSB2	WD repeat and SOCS box containing 2	chr12:118470499-118500235	18	3e-05	+	Non-syntenic
				SKIL	SKI like proto-oncogene	chr3:170075466-170114623	80	3e-05	+	Non-syntenic
				THAP3	THAP domain containing 3	chr1:6684926-6695646	10	6e-05	+	Syntenic
				BAK1	BCL2 antagonist/killer 1	chr6:33540324-33548070	235	8e-05	-	Non-syntenic
IKBKB*	inhibitor of nuclear factor kappa B kinase subunit beta	chr8:42128820-42190171	384	CHUK	conserved helix-loop-helix ubiquitous kinase	chr10:101948055-101989376	382	2e-32	+	Non-syntenic
				RELA	RELA proto-oncogene, NF-kB subunit	chr11:65421067-65430565	978	5e-19	+	Non-syntenic
				IRF4	interferon regulatory factor 4	chr6:391739-411447	122	2e-10	+	Non-syntenic
				NFKB1	nuclear factor kappa B subunit 1	chr4:103422486-103538459	2242	9e-09	+	Non-syntenic
				AP3M2	adaptor related protein complex 3 mu 2 subunit	chr8:42010464-42029191	13	1e-08	+	Syntenic
				RELB	RELB proto-oncogene, NF-kB subunit	chr19:45504688-45541456	141	4e-08	+	Non-syntenic
				VDAC3	voltage dependent anion channel 3	chr8:42249142-42263415	52	1e-06	+	Syntenic
				POMK	protein-O-mannose kinase	chr8:42948649-42978577	12	2e-06	+	Syntenic
				CARD10	caspase recruitment domain family member 10	chr22:37886400-37915549	39	4e-05	+	Non-syntenic
				RNF5	ring finger protein 5	chr6:32146131-32148570	46	4e-05	+	Non-syntenic
				PRDM1	PR/SET domain 1	chr6:106534195-106557814	104	5e-05	+	Non-syntenic
				TRAF6	TNF receptor associated factor 6	chr11:36508577-36531822	430	8e-05	+	Non-syntenic
				AP3B2	adaptor related protein complex 3 beta 2 subunit	chr15:83328033-83378666	22	9e-05	+	Non-syntenic
				NFKB2	nuclear factor kappa B subunit 2	chr10:104153867-104162286	249	9e-05	+	Non-syntenic
				ADRBK2		chr22:25960816-26125261	47	0.0001	+	Non-syntenic
				TMEM184C	transmembrane protein 184C	chr4:148538534-148593195	7	0.0002	+	Non-syntenic
POLR2A*	RNA polymerase II subunit A	chr17:7387685-7417935	383	CPSF3L		chr1:1246965-1260071	29	2e-07	+	Non-syntenic
				SMU1	SMU1, DNA replication regulator and spliceosomal factor	chr9:33041762-33076657	28	8e-07	+	Non-syntenic
				POLR2I	RNA polymerase II subunit I	chr19:36604612-36606248	108	7e-06	+	Non-syntenic
				EIF4A3	eukaryotic translation initiation factor 4A3	chr17:78109013-78120982	82	7e-06	+	Syntenic
				PSMA6	proteasome subunit alpha 6	chr14:35747839-35786699	132	7e-06	+	Non-syntenic
				SNRPF	small nuclear ribonucleoprotein polypeptide F	chr12:96252706-96297606	58	1e-05	+	Non-syntenic
				KPNB1	karyopherin subunit beta 1	chr17:45726842-45762871	242	5e-05	+	Syntenic
				GTF2B	general transcription factor IIB	chr1:89318615-89357627	140	6e-05	+	Non-syntenic
				SNRPA1	small nuclear ribonucleoprotein polypeptide A'	chr15:101821715-101835487	56	6e-05	+	Non-syntenic
CHUK*	conserved helix-loop-helix ubiquitous kinase	chr10:101948055-101989376	382	IKBKB	inhibitor of nuclear factor kappa B kinase subunit beta	chr8:42128820-42190171	384	2e-32	+	Non-syntenic
				RELA	RELA proto-oncogene, NF-kB subunit	chr11:65421067-65430565	978	1e-18	+	Non-syntenic
				IRF6	interferon regulatory factor 6	chr1:209958968-209979520	112	6e-14	+	Non-syntenic
				RIPK4	receptor interacting serine/threonine kinase 4	chr21:43159529-43187266	19	1e-12	+	Non-syntenic
				NFKB1	nuclear factor kappa B subunit 1	chr4:103422486-103538459	2242	2e-10	+	Non-syntenic
				CARD10	caspase recruitment domain family member 10	chr22:37886400-37915549	39	2e-10	+	Non-syntenic
				RELB	RELB proto-oncogene, NF-kB subunit	chr19:45504688-45541456	141	2e-09	+	Non-syntenic
				BCL10	B cell CLL/lymphoma 10	chr1:85731931-85742773	129	3e-08	+	Non-syntenic
				KDF1	keratinocyte differentiation factor 1	chr1:27276053-27286897	4	4e-07	+	Non-syntenic
				CYLD	CYLD lysine 63 deubiquitinase	chr16:50775961-50835846	139	6e-06	-	Non-syntenic
				TRAF6	TNF receptor associated factor 6	chr11:36508577-36531822	430	2e-05	+	Non-syntenic
				IRF4	interferon regulatory factor 4	chr6:391739-411447	122	2e-05	+	Non-syntenic
				RIC8A	RIC8 guanine nucleotide exchange factor A	chr11:207511-215113	30	6e-05	+	Non-syntenic
IL4R*	interleukin 4 receptor	chr16:27324989-27376099	382	DCTPP1	dCTP pyrophosphatase 1	chr16:30434940-30441396	17	8e-06	+	Syntenic
				THUMPD1	THUMP domain containing 1	chr16:20744986-20753406	14	1e-05	+	Syntenic
XRCC3*	X-ray repair cross complementing 3	chr14:104163946-104181841	379	XRCC2	X-ray repair cross complementing 2	chr7:152341864-152373250	107	2e-50	+	Non-syntenic
				RAD51C	RAD51 paralog C	chr17:56769934-56812972	76	5e-49	+	Non-syntenic
				RAD51D	RAD51 paralog D	chr17:33419227-33448541	47	6e-39	+	Non-syntenic
				RAD51	RAD51 recombinase	chr15:40986972-41024537	444	3e-22	+	Non-syntenic
				BRCA2	BRCA2, DNA repair associated	chr13:32889611-32974403	1263	1e-09	+	Non-syntenic
				SFR1	SWI5 dependent homologous recombination repair protein 1	chr10:105881816-105886143	13	3e-06	+	Non-syntenic
				RNF168	ring finger protein 168	chr3:196195654-196230639	56	6e-06	+	Non-syntenic
				AK6	adenylate kinase 6	chr5:68646811-68665840	16	2e-05	+	Non-syntenic
				PALB2	partner and localizer of BRCA2	chr16:23614481-23652631	114	2e-05	+	Non-syntenic
				RNF8	ring finger protein 8	chr6:37321748-37362514	75	9e-05	+	Non-syntenic
FGFR3*	fibroblast growth factor receptor 3	chr4:1795034-1810599	377	PAPSS1	3'-phosphoadenosine 5'-phosphosulfate synthase 1	chr4:108511433-108641608	36	1e-06	+	Syntenic
				PPP6R3	protein phosphatase 6 regulatory subunit 3	chr11:68228199-68382802	47	3e-06	+	Non-syntenic
				MAPK15	mitogen-activated protein kinase 15	chr8:144798429-144804628	20	2e-05	+	Non-syntenic
				VIMP		chr15:101811022-101817705	64	3e-05	+	Non-syntenic
				UBASH3A	ubiquitin associated and SH3 domain containing A	chr21:43823556-43867791	34	5e-05	+	Non-syntenic
				REEP4	receptor accessory protein 4	chr8:21995533-21999464	15	5e-05	+	Non-syntenic
				NFKBIB	NFKB inhibitor beta	chr19:39390340-39399533	70	6e-05	+	Non-syntenic
TGFBR1*	transforming growth factor beta receptor 1	chr9:101866320-101916474	376	TGFBR2	transforming growth factor beta receptor 2	chr3:30647994-30735634	368	4e-82	+	Non-syntenic
				SMAD3	SMAD family member 3	chr15:67356101-67487533	543	8e-12	+	Non-syntenic
				RNF111	ring finger protein 111	chr15:59157374-59389618	45	3e-09	+	Non-syntenic
				APH1A	aph-1 homolog A, gamma-secretase subunit	chr1:150237799-150241980	55	5e-07	+	Non-syntenic
				PSENEN	presenilin enhancer gamma-secretase subunit	chr19:36236015-36238420	51	2e-05	+	Non-syntenic
				NCSTN	nicastrin	chr1:160313062-160328742	114	2e-05	+	Non-syntenic
CDK4*	cyclin dependent kinase 4	chr12:58141510-58149796	375	CDKN2C	cyclin dependent kinase inhibitor 2C	chr1:51426417-51440305	68	3e-08	-	Non-syntenic
				CCND1	cyclin D1	chr11:69455855-69469242	1128	1e-07	+	Non-syntenic
				CDK6	cyclin dependent kinase 6	chr7:92234235-92465908	223	2e-07	-	Non-syntenic
				RB1	RB transcriptional corepressor 1	chr13:48877887-49056122	903	1e-05	-	Non-syntenic
THBS1*	thrombospondin 1	chr15:39873280-39891667	373	PARP16	poly(ADP-ribose) polymerase family member 16	chr15:65526798-65592956	10	1e-06	+	Syntenic
EZR*	ezrin	chr6:159186773-159240444	371	PRKCI	protein kinase C iota	chr3:169940153-170023769	170	8e-08	+	Non-syntenic
				SLK	STE20 like kinase	chr10:105726959-105788991	33	8e-07	+	Non-syntenic
				TP53BP2	tumor protein p53 binding protein 2	chr1:223967601-224033674	86	9e-07	+	Non-syntenic
				PARD6B	par-6 family cell polarity regulator beta	chr20:49348081-49373332	30	2e-05	+	Non-syntenic
				FAM83H	family with sequence similarity 83 member H	chr8:144806103-144815971	25	4e-05	+	Non-syntenic
				CLIC1	chloride intracellular channel 1	chr6:31698358-31707540	86	5e-05	+	Syntenic
				FLNB	filamin B	chr3:57994127-58157978	91	6e-05	+	Non-syntenic
GJA1*	gap junction protein alpha 1	chr6:121756838-121770873	370	TJP1	tight junction protein 1	chr15:29991571-30261068	197	6e-07	+	Non-syntenic
				C19orf24	chromosome 19 open reading frame 24	chr19:1275437-1279248	6	3e-06	+	Non-syntenic
TGFBR2*	transforming growth factor beta receptor 2	chr3:30647994-30735634	368	TGFBR1	transforming growth factor beta receptor 1	chr9:101866320-101916474	376	4e-82	+	Non-syntenic
				SMAD3	SMAD family member 3	chr15:67356101-67487533	543	9e-15	+	Non-syntenic
				RNF111	ring finger protein 111	chr15:59157374-59389618	45	1e-08	+	Non-syntenic
				APH1A	aph-1 homolog A, gamma-secretase subunit	chr1:150237799-150241980	55	1e-08	+	Non-syntenic
				PSENEN	presenilin enhancer gamma-secretase subunit	chr19:36236015-36238420	51	2e-07	+	Non-syntenic
				TMEM127	transmembrane protein 127	chr2:96914254-96931732	22	4e-06	-	Non-syntenic
				SPCS1	signal peptidase complex subunit 1	chr3:52738971-52745162	15	5e-06	+	Syntenic
				NCSTN	nicastrin	chr1:160313062-160328742	114	1e-05	+	Non-syntenic
				IPO8	importin 8	chr12:30781922-30848920	21	3e-05	+	Non-syntenic
				SKIL	SKI like proto-oncogene	chr3:170075466-170114623	80	8e-05	-	Syntenic
				SMAD4	SMAD family member 4	chr18:48554764-48611415	505	9e-05	+	Non-syntenic
				SKI	SKI proto-oncogene	chr1:2160134-2241558	106	0.0001	-	Non-syntenic
				LRP12	LDL receptor related protein 12	chr8:105501459-105601252	13	0.0001	-	Non-syntenic
				LEMD3	LEM domain containing 3	chr12:65563351-65642107	29	0.0001	-	Non-syntenic
				SSR2	signal sequence receptor subunit 2	chr1:155978839-155990750	20	0.0001	+	Non-syntenic
				ZRANB1	zinc finger RANBP2-type containing 1	chr10:126630692-126676758	16	0.0002	-	Non-syntenic
SLC2A1*	solute carrier family 2 member 1	chr1:43391046-43424844	367	GPI	glucose-6-phosphate isomerase	chr19:34850385-34893061	97	1e-07	+	Non-syntenic
				HK2	hexokinase 2	chr2:75061108-75120486	101	1e-07	+	Non-syntenic
NBN*	nibrin	chr8:90945564-91015456	364	KIAA1524		chr3:108268716-108308491	74	1e-07	+	Non-syntenic
				INTS8	integrator complex subunit 8	chr8:95825539-95893974	13	2e-06	+	Syntenic
VCP*	valosin containing protein	chr9:35056061-35073246	364	SMU1	SMU1, DNA replication regulator and spliceosomal factor	chr9:33041762-33076657	28	4e-10	+	Syntenic
				PSMA6	proteasome subunit alpha 6	chr14:35747839-35786699	132	6e-08	+	Non-syntenic
				PSMA2	proteasome subunit alpha 2	chr7:42956456-42971822	108	8e-08	+	Non-syntenic
				U2AF1	U2 small nuclear RNA auxiliary factor 1	chr21:44513066-44527697	96	4e-07	+	Non-syntenic
				SNRPF	small nuclear ribonucleoprotein polypeptide F	chr12:96252706-96297606	58	2e-06	+	Non-syntenic
				PSMD14	proteasome 26S subunit, non-ATPase 14	chr2:162164549-162268228	59	3e-06	+	Non-syntenic
				SF1	splicing factor 1	chr11:64532078-64546258	71	3e-06	+	Non-syntenic
				COPB2	coatomer protein complex subunit beta 2	chr3:139074442-139108574	55	3e-06	+	Non-syntenic
				PSMA5	proteasome subunit alpha 5	chr1:109941653-109969049	98	3e-06	+	Non-syntenic
				XAB2	XPA binding protein 2	chr19:7684411-7694451	37	3e-06	+	Non-syntenic
				SNRPG	small nuclear ribonucleoprotein polypeptide G	chr2:70508494-70520903	47	6e-06	+	Non-syntenic
				PSMA3	proteasome subunit alpha 3	chr14:58711549-58738730	122	1e-05	+	Non-syntenic
				EIF2S1	eukaryotic translation initiation factor 2 subunit alpha	chr14:67826714-67853233	140	2e-05	+	Non-syntenic
				PSMC3	proteasome 26S subunit, ATPase 3	chr11:47440320-47448024	135	2e-05	+	Non-syntenic
				PSMA1	proteasome subunit alpha 1	chr11:14526420-14665181	106	3e-05	+	Non-syntenic
				COPA	coatomer protein complex subunit alpha	chr1:160259063-160313190	73	3e-05	+	Non-syntenic
				HNRNPK	heterogeneous nuclear ribonucleoprotein K	chr9:86582998-86595531	221	3e-05	+	Syntenic
				NEDD8	neural precursor cell expressed, developmentally down-regulated 8	chr14:24686058-24701660	186	4e-05	+	Non-syntenic
				EIF4B	eukaryotic translation initiation factor 4B	chr12:53399942-53435993	65	0.0001	+	Non-syntenic
				SUPT16H	SPT16 homolog, facilitates chromatin remodeling subunit	chr14:21819631-21852425	76	0.0001	+	Non-syntenic
				CSE1L	chromosome segregation 1 like	chr20:47662783-47713497	90	0.0001	+	Non-syntenic
				ISCU	iron-sulfur cluster assembly enzyme	chr12:108956358-108963160	36	0.0001	+	Non-syntenic
				POLE	DNA polymerase epsilon, catalytic subunit	chr12:133200339-133263951	71	0.0001	+	Non-syntenic
				ALG11	ALG11, alpha-1,2-mannosyltransferase	chr13:52586534-52603800	9	0.0002	+	Non-syntenic
				SKP1	S-phase kinase associated protein 1	chr5:133484626-133512729	273	0.0002	+	Non-syntenic
				PHF5A	PHD finger protein 5A	chr22:41855721-41864729	24	0.0002	+	Non-syntenic
				SNRPD1	small nuclear ribonucleoprotein D1 polypeptide	chr18:19192228-19213485	78	0.0003	+	Non-syntenic
				PSMB3	proteasome subunit beta 3	chr17:36908989-36920484	84	0.0003	+	Non-syntenic
HNF4A*	hepatocyte nuclear factor 4 alpha	chr20:42984340-43063236	363	HNF1A	HNF1 homeobox A	chr12:121416346-121440315	356	4e-23	+	Non-syntenic
				TMEM245	transmembrane protein 245	chr9:111777432-111882225	11	3e-08	+	Non-syntenic
				FOXA2	forkhead box A2	chr20:22561643-22566093	73	2e-07	+	Syntenic
				LIN28B	lin-28 homolog B	chr6:105404923-105531207	63	9e-07	+	Non-syntenic
				PCBD1	pterin-4 alpha-carbinolamine dehydratase 1	chr10:72642037-72648541	46	2e-06	+	Non-syntenic
				BAMBI	BMP and activin membrane bound inhibitor	chr10:28966271-28971868	30	1e-05	+	Non-syntenic
				CEP120	centrosomal protein 120	chr5:122680579-122759286	18	1e-05	+	Non-syntenic
				UBAC1	UBA domain containing 1	chr9:138824815-138853226	27	2e-05	+	Non-syntenic
				KLB	klotho beta	chr4:39408473-39453156	22	8e-05	+	Non-syntenic
				DDHD1	DDHD domain containing 1	chr14:53503463-53620000	14	9e-05	+	Non-syntenic
				CTBP1	C-terminal binding protein 1	chr4:1205236-1243741	158	0.0001	+	Non-syntenic
ATR*	ATR serine/threonine kinase	chr3:142168077-142297668	361	ATRIP	ATR interacting protein	chr3:48488114-48507115; chr3:48488114-48509044	67	9e-13	+	Syntenic
				GTF2E1	general transcription factor IIE subunit 1	chr3:120461484-120501916	56	1e-06	+	Syntenic
				TOPBP1	DNA topoisomerase II binding protein 1	chr3:133317019-133380737	96	2e-06	+	Syntenic
BSG*	basigin (Ok blood group)	chr19:571277-583493	357	SLC16A1	solute carrier family 16 member 1	chr1:113454469-113499635	105	3e-09	+	Non-syntenic
				TPI1	triosephosphate isomerase 1	chr12:6976283-6980112	98	4e-07	+	Non-syntenic
				GPI	glucose-6-phosphate isomerase	chr19:34850385-34893061	97	6e-07	+	Syntenic
PDGFRA*	platelet derived growth factor receptor alpha	chr4:55095264-55164414	356	LNX1	ligand of numb-protein X 1	chr4:54325468-54567572	39	5e-08	+	Syntenic
				ARL9	ADP ribosylation factor like GTPase 9	chr4:57371509-57390614	2	2e-07	+	Syntenic
				SCFD2	sec1 family domain containing 2	chr4:53739149-54232242	11	2e-06	+	Syntenic
				TWIST2	twist family bHLH transcription factor 2	chr2:239756673-239832239	36	5e-06	+	Non-syntenic
				CHIC2	cysteine rich hydrophobic domain 2	chr4:54875956-54930857	20	2e-05	+	Syntenic
KMT2A*	lysine methyltransferase 2A	chr11:118307205-118397547	356	MEN1	menin 1	chr11:64570982-64578766	243	5e-41	+	Syntenic
				DOT1L	DOT1 like histone lysine methyltransferase	chr19:2164148-2232577	49	6e-23	+	Non-syntenic
				ASH1L	ASH1 like histone lysine methyltransferase	chr1:155305059-155532598	23	5e-17	+	Non-syntenic
				KAT6A	lysine acetyltransferase 6A	chr8:41786997-41909508	50	5e-12	+	Non-syntenic
				PSIP1	PC4 and SFRS1 interacting protein 1	chr9:15464064-15511017	215	8e-12	+	Non-syntenic
				MEAF6	MYST/Esa1 associated factor 6	chr1:37958176-37980375	31	8e-12	+	Non-syntenic
				BRPF1	bromodomain and PHD finger containing 1	chr3:9773413-9789702	20	3e-10	+	Non-syntenic
				ZFP64	ZFP64 zinc finger protein	chr20:50668202-50820847	16	3e-10	+	Non-syntenic
				JADE2	jade family PHD finger 2	chr5:133860003-133918920	13	2e-09	+	Non-syntenic
				EED	embryonic ectoderm development	chr11:85955586-85989855	68	7e-06	+	Syntenic
				MLLT1	MLLT1, super elongation complex subunit	chr19:6210390-6279959	43	7e-05	+	Non-syntenic
				EZH2	enhancer of zeste 2 polycomb repressive complex 2 subunit	chr7:148504475-148581413	421	0.0001	+	Non-syntenic
				MORF4L1	mortality factor 4 like 1	chr15:79102829-79190475	55	0.0001	+	Non-syntenic
				KAT6B	lysine acetyltransferase 6B	chr10:76585340-76792380	37	0.0001	+	Non-syntenic
HNF1A*	HNF1 homeobox A	chr12:121416346-121440315	356	HNF4A	hepatocyte nuclear factor 4 alpha	chr20:42984340-43063236	363	4e-23	+	Non-syntenic
				PCBD1	pterin-4 alpha-carbinolamine dehydratase 1	chr10:72642037-72648541	46	9e-10	+	Non-syntenic
CHEK1*	checkpoint kinase 1	chr11:125495031-125546150	355	PSMD14	proteasome 26S subunit, non-ATPase 14	chr2:162164549-162268228	59	6e-09	+	Non-syntenic
				WEE1	WEE1 G2 checkpoint kinase	chr11:9595228-9615004	110	6e-08	+	Syntenic
				SNRPB	small nuclear ribonucleoprotein polypeptides B and B1	chr20:2442280-2451499	103	1e-07	+	Non-syntenic
				HSPA5	heat shock protein family A (Hsp70) member 5	chr9:127997132-128003609	448	2e-06	+	Non-syntenic
				ANKLE2	ankyrin repeat and LEM domain containing 2	chr12:133302089-133338474	17	3e-06	+	Non-syntenic
				SMU1	SMU1, DNA replication regulator and spliceosomal factor	chr9:33041762-33076657	28	3e-06	+	Non-syntenic
				MED17	mediator complex subunit 17	chr11:93517393-93547861	55	4e-06	+	Syntenic
				EIF2S1	eukaryotic translation initiation factor 2 subunit alpha	chr14:67826714-67853233	140	6e-06	+	Non-syntenic
				NSF	N-ethylmaleimide sensitive factor, vesicle fusing ATPase	chr17:44668035-44834830	76	1e-05	+	Non-syntenic
				RPL37	ribosomal protein L37	chr5:40825364-40835437	24	1e-05	+	Non-syntenic
				RAN	RAN, member RAS oncogene family	chr12:131356424-131362223	263	2e-05	+	Non-syntenic
				ANAPC4	anaphase promoting complex subunit 4	chr4:25378835-25420120	59	2e-05	+	Non-syntenic
				UBL5	ubiquitin like 5	chr19:9938568-9940791	28	2e-05	+	Non-syntenic
				RPL17	ribosomal protein L17	chr18:47014823-47018893	52	2e-05	+	Non-syntenic
				SARS	seryl-tRNA synthetase	chr1:109756540-109780791	40	3e-05	+	Non-syntenic
				NEDD1	neural precursor cell expressed, developmentally down-regulated 1	chr12:97301001-97347555	34	3e-05	+	Non-syntenic
				FAM25G	family with sequence similarity 25 member G	chr10:48247669-48252143	1	3e-05	+	Non-syntenic
				SNRNP200	small nuclear ribonucleoprotein U5 subunit 200	chr2:96940074-96971253	105	3e-05	+	Non-syntenic
				CHAF1B	chromatin assembly factor 1 subunit B	chr21:37757676-37791313	56	4e-05	+	Non-syntenic
				PSMD7	proteasome 26S subunit, non-ATPase 7	chr16:74330673-74340186	93	8e-05	+	Non-syntenic
				SRPR		chr11:126132814-126139039	19	8e-05	+	Syntenic
				TRAPPC4	trafficking protein particle complex 4	chr11:118889142-118896164	22	8e-05	+	Syntenic
				CDC123	cell division cycle 123	chr10:12237964-12292588	54	9e-05	+	Non-syntenic
				USP5	ubiquitin specific peptidase 5	chr12:6961292-6975796	72	0.0001	+	Non-syntenic
				MASTL	microtubule associated serine/threonine kinase like	chr10:27443753-27475853	26	0.0001	+	Non-syntenic
				TSPYL5	TSPY like 5	chr8:98285702-98290192	13	0.0001	+	Non-syntenic
				CCDC94		chr19:4247076-4269087	5	0.0001	+	Non-syntenic
				ATRIP	ATR interacting protein	chr3:48488114-48507115; chr3:48488114-48509044	67	0.0002	+	Non-syntenic
				PPWD1	peptidylprolyl isomerase domain and WD repeat containing 1	chr5:64859063-64883376	12	0.0002	+	Non-syntenic
				MCM6	minichromosome maintenance complex component 6	chr2:136597196-136633996	106	0.0002	+	Non-syntenic
				HSPE1	heat shock protein family E (Hsp10) member 1	chr2:198364718-198368181	71	0.0002	+	Non-syntenic
				KIF11	kinesin family member 11	chr10:94353043-94415152	111	0.0002	+	Non-syntenic
				ZNF830	zinc finger protein 830	chr17:33288549-33290794	13	0.0003	+	Non-syntenic
				CNIH4	cornichon family AMPA receptor auxiliary protein 4	chr1:224544552-224567161	14	0.0003	+	Non-syntenic
				PRIM1	DNA primase subunit 1	chr12:57125380-57146157	33	0.0003	+	Non-syntenic
				NBEAL1	neurobeachin like 1	chr2:203879602-204091101	9	0.0003	+	Non-syntenic
				EIF4A3	eukaryotic translation initiation factor 4A3	chr17:78109013-78120982	82	0.0003	+	Non-syntenic
				SDE2	SDE2 telomere maintenance homolog	chr1:226170403-226187032	9	0.0004	+	Non-syntenic
CDK9*	cyclin dependent kinase 9	chr9:130547958-130553066	354	MED22	mediator complex subunit 22	chr9:136205160-136214986	28	1e-07	+	Syntenic
				MED27	mediator complex subunit 27	chr9:134735494-134955295	30	5e-07	+	Syntenic
				C9orf114		chr9:131581930-131592100	14	2e-06	+	Syntenic
				EXOSC2	exosome component 2	chr9:133569108-133580281	55	6e-06	+	Syntenic
				FPGS	folylpolyglutamate synthase	chr9:130556876-130576606	52	1e-05	+	Syntenic
				NDOR1	NADPH dependent diflavin oxidoreductase 1	chr9:140100122-140111461	16	1e-05	+	Syntenic
				C9orf78	chromosome 9 open reading frame 78	chr9:132589569-132598142	22	2e-05	+	Syntenic
				SEC16A	SEC16 homolog A, endoplasmic reticulum export factor	chr9:139334548-139378211	45	6e-05	+	Syntenic
				NOL8	nucleolar protein 8	chr9:95059640-95087918	15	8e-05	+	Syntenic
ITGA2B*	integrin subunit alpha 2b	chr17:42449548-42466873	354	GRN	granulin precursor	chr17:42422454-42430470	282	7e-06	+	Syntenic
ITGA2*	integrin subunit alpha 2	chr5:52285156-52390609	353	FST	follistatin	chr5:52776239-52782964	91	2e-09	+	Syntenic
				NDUFS4	NADH:ubiquinone oxidoreductase subunit S4	chr5:52856463-52979170	46	6e-08	+	Syntenic
				ELOVL7	ELOVL fatty acid elongase 7	chr5:60047618-60140216	8	8e-06	+	Syntenic
				SETD9	SET domain containing 9	chr5:56205087-56221359	3	2e-05	+	Syntenic
				XRCC4	X-ray repair cross complementing 4	chr5:82373317-82649606	158	2e-05	+	Syntenic
				ZCCHC9	zinc finger CCHC-type containing 9	chr5:80597409-80609116	7	2e-05	+	Syntenic
				ERBB2IP		chr5:65222303-65378377	60	4e-05	+	Syntenic
				LTBP1	latent transforming growth factor beta binding protein 1	chr2:33172039-33624576	66	5e-05	+	Non-syntenic
				SALL4	spalt like transcription factor 4	chr20:50398870-50419059	79	5e-05	+	Non-syntenic
				MAST4	microtubule associated serine/threonine kinase family member 4	chr5:65892189-66465423	10	0.0001	+	Syntenic
				PPAP2A			30	0.0001	+	Non-syntenic
				DDX24	DEAD-box helicase 24	chr14:94514637-94547591	47	0.0001	+	Non-syntenic
				ELL2	elongation factor for RNA polymerase II 2	chr5:95220802-95297775	25	0.0001	+	Syntenic
				HDAC5	histone deacetylase 5	chr17:42154114-42201070	134	0.0001	+	Non-syntenic
RXRA*	retinoid X receptor alpha	chr9:137208944-137332431	352	PPARG	peroxisome proliferator activated receptor gamma	chr3:12328867-12475855	1585	9e-13	+	Non-syntenic
				RARG	retinoic acid receptor gamma	chr12:53604351-53626764	81	3e-11	+	Non-syntenic
				RARA	retinoic acid receptor alpha	chr17:38465444-38513895	337	2e-09	+	Non-syntenic
				CAMSAP1	calmodulin regulated spectrin associated protein 1	chr9:138700333-138799074	9	9e-06	+	Syntenic
YWHAZ*	tyrosine 3-monooxygenase/tryptophan 5-monooxygenase activation protein zeta	chr8:101928753-101965616	352	YWHAG	tyrosine 3-monooxygenase/tryptophan 5-monooxygenase activation protein gamma	chr7:75956111-75988348	168	7e-10	+	Non-syntenic
				YWHAE	tyrosine 3-monooxygenase/tryptophan 5-monooxygenase activation protein epsilon	chr17:1247566-1303672	249	5e-09	+	Non-syntenic
				YWHAB	tyrosine 3-monooxygenase/tryptophan 5-monooxygenase activation protein beta	chr20:43514317-43537173	247	1e-06	+	Non-syntenic
				AGO1	argonaute 1, RISC catalytic component	chr1:36335409-36396129	75	3e-05	+	Non-syntenic
				TFAP2C	transcription factor AP-2 gamma	chr20:55204358-55214339	59	3e-05	+	Non-syntenic
				RNF139	ring finger protein 139	chr8:125486979-125500155	20	5e-05	+	Syntenic
XRCC6*	X-ray repair cross complementing 6	chr22:42017123-42060052	350	EIF3L	eukaryotic translation initiation factor 3 subunit L	chr22:38244875-38285414	49	3e-06	+	Syntenic
AHR*	aryl hydrocarbon receptor	chr7:17338246-17385776	350	ARNT	aryl hydrocarbon receptor nuclear translocator	chr1:150782181-150849244	147	9e-58	+	Non-syntenic
				AIP	aryl hydrocarbon receptor interacting protein	chr11:67250512-67258574	106	1e-17	+	Non-syntenic
				STIP1	stress induced phosphoprotein 1	chr11:63952744-63972015	98	8e-08	+	Non-syntenic
				TIPARP	TCDD inducible poly(ADP-ribose) polymerase	chr3:156391024-156424559	21	3e-07	-	Non-syntenic
				LTA4H	leukotriene A4 hydrolase	chr12:96394606-96437298	78	6e-06	-	Non-syntenic
				MTURN	maturin, neural progenitor differentiation regulator homolog	chr7:30174426-30202378	13	6e-05	+	Syntenic
CST3*	cystatin C	chr20:23607343-23619110	350	APMAP	adipocyte plasma membrane associated protein	chr20:24943561-24973615	27	8e-08	+	Syntenic
FOS*	Fos proto-oncogene, AP-1 transcription factor subunit	chr14:75745477-75748933	350	STX7	syntaxin 7	chr6:132767006-132834337	52	4e-06	+	Non-syntenic
				GTF2F2	general transcription factor IIF subunit 2	chr13:45694650-45859044	68	2e-05	+	Non-syntenic
				ANGEL1	angel homolog 1	chr14:77252521-77292589	6	3e-05	+	Syntenic
				INVS	inversin	chr9:102861538-103063282	29	3e-05	+	Non-syntenic
				NFIA	nuclear factor I A	chr1:61330931-61928465	39	5e-05	+	Non-syntenic
				CLMP	CXADR like membrane protein	chr11:122940573-123065989	18	5e-05	+	Non-syntenic
				YKT6	YKT6 v-SNARE homolog	chr7:44240567-44253893	29	6e-05	+	Non-syntenic
NF1*	neurofibromin 1	chr17:29421945-29709134	349	SOS1	SOS Ras/Rac guanine nucleotide exchange factor 1	chr2:39208537-39351486	174	1e-08	-	Non-syntenic
TRAF2*	TNF receptor associated factor 2	chr9:139776364-139821059	349	BIRC2	baculoviral IAP repeat containing 2	chr11:102217942-102249401	205	2e-35	+	Non-syntenic
				TRAF3	TNF receptor associated factor 3	chr14:103243813-103377837	180	3e-24	+	Non-syntenic
				RNF31	ring finger protein 31	chr14:24615892-24629870	59	6e-15	+	Non-syntenic
				MAP3K7	mitogen-activated protein kinase kinase kinase 7	chr6:91223292-91296764	266	2e-07	+	Non-syntenic
				TAB2	TGF-beta activated kinase 1 (MAP3K7) binding protein 2	chr6:149539777-149732749	117	2e-07	+	Non-syntenic
				TNIP1	TNFAIP3 interacting protein 1	chr5:150409506-150473138	81	4e-06	+	Non-syntenic
				BIRC3	baculoviral IAP repeat containing 3	chr11:102188181-102210134	203	1e-05	+	Non-syntenic
				UBE2N	ubiquitin conjugating enzyme E2 N	chr12:93799449-93836038	158	3e-05	+	Non-syntenic
				MSTO1	misato 1, mitochondrial distribution and morphology regulator	chr1:155579996-155584758	19	7e-05	+	Non-syntenic
FGFR1*	fibroblast growth factor receptor 1	chr8:38268656-38326352	345	EXTL3	exostosin like glycosyltransferase 3	chr8:28457986-28613116	23	8e-22	+	Syntenic
				GLCE	glucuronic acid epimerase	chr15:69452923-69564556	22	5e-17	+	Non-syntenic
				FRS2	fibroblast growth factor receptor substrate 2	chr12:69864129-69973569	61	2e-15	+	Non-syntenic
				EXT1	exostosin glycosyltransferase 1	chr8:118806729-119124092	78	8e-15	+	Syntenic
				SLC35B2	solute carrier family 35 member B2	chr6:44221833-44225627	16	3e-14	+	Non-syntenic
				EXT2	exostosin glycosyltransferase 2	chr11:44117099-44266979	92	2e-11	+	Non-syntenic
				HS2ST1	heparan sulfate 2-O-sulfotransferase 1	chr1:87380331-87575681	12	1e-10	+	Non-syntenic
				B3GAT3	beta-1,3-glucuronyltransferase 3	chr11:62382768-62389647	23	2e-09	+	Non-syntenic
				B3GALT6	beta-1,3-galactosyltransferase 6	chr1:1167645-1170421	12	2e-08	+	Non-syntenic
				B4GALT7	beta-1,4-galactosyltransferase 7	chr5:177027101-177037348	17	3e-07	+	Non-syntenic
				NEDD4L	neural precursor cell expressed, developmentally down-regulated 4-like, E3 ubiquitin protein ligase	chr18:55711599-56068772	174	3e-06	+	Non-syntenic
				NDST1	N-deacetylase and N-sulfotransferase 1	chr5:149865381-149937773	22	8e-06	+	Non-syntenic
				ERLIN2	ER lipid raft associated 2	chr8:37594117-37616619	48	1e-05	+	Syntenic
				GRB2	growth factor receptor bound protein 2	chr17:73314157-73401790	647	2e-05	+	Non-syntenic
				PFDN4	prefoldin subunit 4	chr20:52824386-52844591	25	5e-05	+	Non-syntenic
				LETM2	leucine zipper and EF-hand containing transmembrane protein 2	chr8:38243725-38267045	5	7e-05	+	Syntenic
				EIF4EBP1	eukaryotic translation initiation factor 4E binding protein 1	chr8:37887859-37917883	194	0.0001	+	Syntenic
				EDF1	endothelial differentiation related factor 1	chr9:139756571-139760738	26	0.0002	-	Non-syntenic
CEBPA*	CCAAT enhancer binding protein alpha	chr19:33790840-33793470	345	MYB	MYB proto-oncogene, transcription factor	chr6:135502453-135540311	206	5e-06	+	Non-syntenic
				DPY19L3	dpy-19 like C-mannosyltransferase 3	chr19:32896449-32976801	4	2e-05	+	Syntenic
				SRP68	signal recognition particle 68	chr17:74035184-74068734	43	3e-05	+	Non-syntenic
MTR*	5-methyltetrahydrofolate-homocysteine methyltransferase	chr1:236958581-237067281	344	MTRR	5-methyltetrahydrofolate-homocysteine methyltransferase reductase	chr5:7851299-7906138	274	5e-25	+	Non-syntenic
				MTHFD1	methylenetetrahydrofolate dehydrogenase, cyclohydrolase and formyltetrahydrofolate synthetase 1	chr14:64854749-64930175	152	8e-13	+	Non-syntenic
				GART	phosphoribosylglycinamide formyltransferase, phosphoribosylglycinamide synthetase, phosphoribosylaminoimidazole synthetase	chr21:34876238-34915797	56	2e-10	+	Non-syntenic
				PFAS	phosphoribosylformylglycinamidine synthase	chr17:8150936-8173809	27	6e-10	+	Non-syntenic
				ATIC	5-aminoimidazole-4-carboxamide ribonucleotide formyltransferase/IMP cyclohydrolase	chr2:216176540-216214496	58	1e-09	+	Non-syntenic
				FPGS	folylpolyglutamate synthase	chr9:130556876-130576606	52	1e-08	+	Non-syntenic
				PAICS	phosphoribosylaminoimidazole carboxylase and phosphoribosylaminoimidazolesuccinocarboxamide synthase	chr4:57301907-57330745	49	5e-08	+	Non-syntenic
				PPAT	phosphoribosyl pyrophosphate amidotransferase	chr4:57259528-57301781	25	1e-07	+	Non-syntenic
				CYB5A	cytochrome b5 type A	chr18:71918082-71959251	58	2e-07	+	Non-syntenic
				DHODH	dihydroorotate dehydrogenase (quinone)	chr16:72042487-72061563	34	3e-06	+	Non-syntenic
				DHFRL1		chr3:93766680-93782233	9	4e-05	+	Non-syntenic
				ABCD4	ATP binding cassette subfamily D member 4	chr14:74752126-74769759	20	6e-05	+	Non-syntenic
				RFK	riboflavin kinase	chr9:79000433-79009433	15	9e-05	+	Non-syntenic
CEBPB*	CCAAT enhancer binding protein beta	chr20:48807271-48809226	342	FAM65C		chr20:49202645-49308065	6	1e-08	+	Syntenic
				RNF114	ring finger protein 114	chr20:48552873-48570429	38	2e-06	+	Syntenic
				SERINC3	serine incorporator 3	chr20:43124862-43150750	13	5e-06	+	Syntenic
				SS18L1	SS18L1, nBAF chromatin remodeling complex subunit	chr20:60718851-60757540	23	3e-05	+	Syntenic
BCR*	BCR, RhoGEF and GTPase activating protein	chr22:23521891-23660224	341	DERL3	derlin 3	chr22:24176690-24181315	17	8e-06	+	Syntenic
SQSTM1*	sequestosome 1	chr5:179233398-179265078	340	NFE2L2	nuclear factor, erythroid 2 like 2	chr2:178092323-178257425	569	5e-06	+	Non-syntenic
SKP2*	S-phase kinase associated protein 2	chr5:36152091-36184421	337	CKS1B	CDC28 protein kinase regulatory subunit 1B	chr1:154947129-154951725	75	8e-49	+	Non-syntenic
				CDK2	cyclin dependent kinase 2	chr12:56360553-56366568	584	9e-15	+	Non-syntenic
				CCNE1	cyclin E1	chr19:30302805-30315215	330	1e-10	+	Non-syntenic
				E2F3	E2F transcription factor 3	chr6:20402137-20493946	102	4e-08	+	Non-syntenic
				UBE2Q1	ubiquitin conjugating enzyme E2 Q1	chr1:154521053-154531504	17	6e-06	+	Non-syntenic
				CCNE2	cyclin E2	chr8:95891998-95908906	31	6e-05	+	Non-syntenic
				FZR1	fizzy and cell division cycle 20 related 1	chr19:3506271-3538328	121	6e-05	-	Non-syntenic
RARA*	retinoic acid receptor alpha	chr17:38465444-38513895	337	RXRA	retinoid X receptor alpha	chr9:137208944-137332431	352	2e-09	+	Non-syntenic
CCNB1*	cyclin B1	chr5:68462837-68474072	333	FOXM1	forkhead box M1	chr12:2966847-2986321	189	5e-14	+	Non-syntenic
				FBXO5	F-box protein 5	chr6:153291654-153304714	54	2e-07	+	Non-syntenic
CASP9*	caspase 9	chr1:15817327-15853029	332	DFFB	DNA fragmentation factor subunit beta	chr1:3773831-3801993	60	1e-05	+	Syntenic
				AGTRAP	angiotensin II receptor associated protein	chr1:11796141-11814859	26	2e-05	+	Syntenic
				PLEKHM2	pleckstrin homology and RUN domain containing M2	chr1:16010827-16061264	5	2e-05	+	Syntenic
CALM1*	calmodulin 1	chr14:90862846-90874605	330	LANCL2	LanC like 2	chr7:55433141-55501435	24	8e-07	+	Non-syntenic
CCNE1*	cyclin E1	chr19:30302805-30315215	330	CDK2	cyclin dependent kinase 2	chr12:56360553-56366568	584	5e-34	+	Non-syntenic
				CKS1B	CDC28 protein kinase regulatory subunit 1B	chr1:154947129-154951725	75	4e-12	+	Non-syntenic
				SKP2	S-phase kinase associated protein 2	chr5:36152091-36184421	337	1e-10	+	Non-syntenic
				E2F3	E2F transcription factor 3	chr6:20402137-20493946	102	9e-08	+	Non-syntenic
				PAX8	paired box 8	chr2:113973574-114036527	135	1e-07	+	Non-syntenic
				RB1	RB transcriptional corepressor 1	chr13:48877887-49056122	903	1e-06	-	Non-syntenic
				CDK6	cyclin dependent kinase 6	chr7:92234235-92465908	223	2e-05	-	Non-syntenic
				KIDINS220	kinase D interacting substrate 220	chr2:8865408-8977760	37	7e-05	+	Non-syntenic
				ZNF780B	zinc finger protein 780B	chr19:40534167-40562116	3	8e-05	+	Syntenic
				CCND1	cyclin D1	chr11:69455855-69469242	1128	8e-05	-	Non-syntenic
				CHTF8	chromosome transmission fidelity factor 8	chr16:69151913-69166487	23	8e-05	+	Non-syntenic
				LIN37	lin-37 DREAM MuvB core complex component	chr19:36239262-36245420	15	0.0001	-	Syntenic
				CPT2	carnitine palmitoyltransferase 2	chr1:53662101-53679869	73	0.0001	+	Non-syntenic
				PLEKHF1	pleckstrin homology and FYVE domain containing 1	chr19:30155963-30166364	8	0.0001	+	Syntenic
				XPR1	xenotropic and polytropic retrovirus receptor 1	chr1:180601140-180859387	17	0.0001	+	Non-syntenic
ANXA2*	annexin A2	chr15:60639333-60695082	330	TYRO3	TYRO3 protein tyrosine kinase	chr15:41849873-41875784	49	9e-06	+	Syntenic
				NFX1	nuclear transcription factor, X-box binding 1	chr9:33290509-33371155	28	3e-05	+	Non-syntenic
				LCTL	lactase like	chr15:66839517-66858317	6	3e-05	+	Syntenic
				TTC3	tetratricopeptide repeat domain 3	chr21:38445526-38575413	19	4e-05	+	Non-syntenic
				BMP1	bone morphogenetic protein 1	chr8:22022249-22069839	63	5e-05	+	Non-syntenic
				RORA	RAR related orphan receptor A	chr15:60780483-61521518	99	5e-05	+	Syntenic
ALK*	ALK receptor tyrosine kinase	chr2:29415640-30144432	329	INSM2	INSM transcriptional repressor 2	chr14:36003248-36006260	5	2e-07	+	Non-syntenic
				MYT1	myelin transcription factor 1	chr20:62783144-62873606	21	3e-07	+	Non-syntenic
				MKL1	megakaryoblastic leukemia (translocation) 1	chr22:40806285-41032706	75	3e-06	+	Non-syntenic
				CCDC167	coiled-coil domain containing 167	chr6:37450696-37467698	7	7e-06	+	Non-syntenic
				FNDC4	fibronectin type III domain containing 4	chr2:27714750-27718112	14	1e-05	+	Syntenic
				SLC25A36	solute carrier family 25 member 36	chr3:140660672-140698775	13	1e-05	+	Non-syntenic
				ATP6V1C2	ATPase H+ transporting V1 subunit C2	chr2:10861775-10925236	17	4e-05	+	Syntenic
				RCOR2	REST corepressor 2	chr11:63678693-63684316	10	5e-05	+	Non-syntenic
				AGBL5	ATP/GTP binding protein like 5	chr2:27265232-27293490	11	6e-05	+	Syntenic
				TRMT61B	tRNA methyltransferase 61B	chr2:29072687-29093167	9	7e-05	+	Syntenic
				WDR89	WD repeat domain 89	chr14:64063757-64108579	13	7e-05	+	Non-syntenic
				PCGF1	polycomb group ring finger 1	chr2:74732170-74735707	25	9e-05	+	Syntenic
				ERLEC1	endoplasmic reticulum lectin 1	chr2:54014181-54045956	27	0.0001	+	Syntenic
				SNRNP27	small nuclear ribonucleoprotein U4/U6.U5 subunit 27	chr2:70120692-70132707	15	0.0001	+	Syntenic
				ZMYM2	zinc finger MYM-type containing 2	chr13:20532810-20665968	54	0.0002	+	Non-syntenic
				DHX57	DExH-box helicase 57	chr2:39024871-39103075	17	0.0002	+	Syntenic
				HYAL3	hyaluronoglucosaminidase 3	chr3:50330262-50336899	26	0.0002	+	Non-syntenic
				SHPK	sedoheptulokinase	chr17:3511556-3539616	14	0.0002	+	Non-syntenic
				GPR75	G protein-coupled receptor 75	chr2:54080050-54087126	4	0.0002	+	Syntenic
				KHK	ketohexokinase	chr2:27309615-27323640	28	0.0002	+	Syntenic
				COL9A3	collagen type IX alpha 3 chain	chr20:61447596-61472511	39	0.0002	+	Non-syntenic
				DQX1	DEAQ-box RNA dependent ATPase 1	chr2:74745258-74753463	4	0.0002	+	Syntenic
				TPR	translocated promoter region, nuclear basket protein	chr1:186280784-186344825	82	0.0002	+	Non-syntenic
				ZNF432	zinc finger protein 432	chr19:52534632-52598991	5	0.0003	+	Non-syntenic
				ETFB	electron transfer flavoprotein beta subunit	chr19:51848423-51869672	31	0.0003	+	Non-syntenic
MMP7*	matrix metallopeptidase 7	chr11:102391239-102401484	327	MMP10	matrix metallopeptidase 10	chr11:102641234-102651359	77	6e-12	+	Syntenic
				KIAA1377			17	8e-11	+	Non-syntenic
				DCUN1D5	defective in cullin neddylation 1 domain containing 5	chr11:102932805-102962944	17	5e-09	+	Syntenic
				MMP13	matrix metallopeptidase 13	chr11:102813724-102826463	223	1e-08	+	Syntenic
				DYNC2H1	dynein cytoplasmic 2 heavy chain 1	chr11:102980160-103350591	29	4e-08	+	Syntenic
				C11orf73		chr11:86013253-86056973	11	4e-08	+	Syntenic
				MMP1	matrix metallopeptidase 1	chr11:102660651-102668891	728	7e-07	+	Syntenic
				ETS1	ETS proto-oncogene 1, transcription factor	chr11:128328656-128457453	256	2e-06	+	Syntenic
				FAM76B	family with sequence similarity 76 member B	chr11:95502106-95523573	17	4e-06	+	Syntenic
				TMEM123	transmembrane protein 123	chr11:102267063-102341115	15	7e-06	+	Syntenic
				USP16	ubiquitin specific peptidase 16	chr21:30396950-30426809	31	4e-05	+	Non-syntenic
				DDI1	DNA damage inducible 1 homolog 1	chr11:103907308-103909916	7	5e-05	+	Syntenic
				BACE1	beta-secretase 1	chr11:117155923-117186975	281	6e-05	+	Syntenic
				DIXDC1	DIX domain containing 1	chr11:111797868-111893308	25	7e-05	+	Syntenic
				BRWD1	bromodomain and WD repeat domain containing 1	chr21:40556102-40693485	23	0.0001	+	Non-syntenic
				ALG9	ALG9, alpha-1,2-mannosyltransferase	chr11:111652919-111742305	19	0.0001	+	Syntenic
FOXO1*	forkhead box O1	chr13:41129804-41240734	327	SLC25A15	solute carrier family 25 member 15	chr13:41363548-41384247	28	2e-07	+	Syntenic
				DNAJC15	DnaJ heat shock protein family (Hsp40) member C15	chr13:43597339-43688360	14	4e-06	+	Syntenic
				RGCC	regulator of cell cycle	chr13:42031695-42045018	28	4e-06	+	Syntenic
				ZBTB39	zinc finger and BTB domain containing 39	chr12:57392618-57400230	4	8e-06	+	Non-syntenic
				PROSER1	proline and serine rich 1	chr13:39584003-39612213	9	1e-05	+	Syntenic
				CTSB	cathepsin B	chr8:11700033-11726957	265	2e-05	+	Non-syntenic
				NHLRC3	NHL repeat containing 3	chr13:39612443-39624246	4	4e-05	+	Syntenic
FOXO3*	forkhead box O3	chr6:108881038-109005977	326	ALDH3A1	aldehyde dehydrogenase 3 family member A1	chr17:19641297-19652256	52	2e-07	+	Non-syntenic
				MYO15A	myosin XVA	chr17:18012020-18083116	25	1e-05	+	Non-syntenic
				CNKSR3	CNKSR family member 3	chr6:154480963-154831793	13	3e-05	+	Syntenic
				TRIM16L	tripartite motif containing 16 like	chr17:18601311-18639431	3	4e-05	+	Non-syntenic
TOP2A*	DNA topoisomerase II alpha	chr17:38544768-38574202	326	MASTL	microtubule associated serine/threonine kinase like	chr10:27443753-27475853	26	3e-08	+	Non-syntenic
TBP*	TATA-box binding protein	chr6:170863390-170881958	325	PSMB1	proteasome subunit beta 1	chr6:170844205-170862429	99	7e-09	+	Syntenic
				TAF1C	TATA-box binding protein associated factor, RNA polymerase I subunit C	chr16:84211453-84220676	29	2e-06	+	Non-syntenic
				SUPT3H	SPT3 homolog, SAGA and STAGA complex component	chr6:44777054-45345690	42	1e-05	+	Syntenic
				GTF2A1	general transcription factor IIA subunit 1	chr14:81641796-81687721	62	5e-05	+	Non-syntenic
				PPIL4	peptidylprolyl isomerase like 4	chr6:149825869-149867174	20	5e-05	+	Syntenic
LRP1*	LDL receptor related protein 1	chr12:57522276-57607134	325	ZNF740	zinc finger protein 740	chr12:53574484-53588925	10	4e-06	+	Syntenic
PAK1*	p21 (RAC1) activated kinase 1	chr11:77032752-77185680	324	LUC7L3	LUC7 like 3 pre-mRNA splicing factor	chr17:48796905-48833574	40	9e-07	+	Non-syntenic
HSPD1*	heat shock protein family D (Hsp60) member 1	chr2:198351305-198381461	323	LONP1	lon peptidase 1, mitochondrial	chr19:5691845-5720583	55	9e-07	+	Non-syntenic
				IARS2	isoleucyl-tRNA synthetase 2, mitochondrial	chr1:220267444-220321383	21	4e-06	+	Non-syntenic
EGR1*	early growth response 1	chr5:137801179-137805004	322	SNAI1	snail family transcriptional repressor 1	chr20:48599536-48605423	263	9e-06	+	Non-syntenic
				C6orf89	chromosome 6 open reading frame 89	chr6:36839646-36896740	16	1e-05	+	Non-syntenic
				LYRM7	LYR motif containing 7	chr5:130506503-130541119	11	3e-05	+	Syntenic
				ESRP1	epithelial splicing regulatory protein 1	chr8:95653302-95719694	20	3e-05	+	Non-syntenic
				CDC25C	cell division cycle 25C	chr5:137620954-137674044	171	4e-05	+	Syntenic
ENG*	endoglin	chr9:130577291-130617035	322	MANEAL	mannosidase endo-alpha like	chr1:38259474-38266809	4	4e-06	+	Non-syntenic
				C9orf16	chromosome 9 open reading frame 16	chr9:130922539-130926207	9	1e-05	+	Syntenic
				FAM73B		chr9:131798900-131834361	4	3e-05	+	Syntenic
				PLAUR	plasminogen activator, urokinase receptor	chr19:44150247-44174699	404	3e-05	+	Non-syntenic
RUNX2*	runt related transcription factor 2	chr6:45295894-45632086	321	CBFB	core-binding factor beta subunit	chr16:67063019-67134961	88	5e-16	+	Non-syntenic
IL15*	interleukin 15	chr4:142557752-142655140	321	TOM1	target of myb1 membrane trafficking protein	chr22:35695268-35743987	49	9e-06	+	Non-syntenic
PDGFRB*	platelet derived growth factor receptor beta	chr5:149493400-149535435	318	AOC1	amine oxidase, copper containing 1	chr7:150521715-150558592	44	2e-06	+	Non-syntenic
				FOXF1	forkhead box F1	chr16:86544133-86549024	33	5e-06	+	Non-syntenic
				FKBP3	FK506 binding protein 3	chr14:45584803-45604522	32	3e-05	+	Non-syntenic
CUL1*	cullin 1	chr7:148395006-148498128	316	FBXO5	F-box protein 5	chr6:153291654-153304714	54	3e-07	+	Non-syntenic
				NOM1	nucleolar protein with MIF4G domain 1	chr7:156742417-156765876	16	4e-06	+	Syntenic
				DCUN1D1	defective in cullin neddylation 1 domain containing 1	chr3:182655862-182703741	38	2e-05	+	Non-syntenic
				EXOC4	exocyst complex component 4	chr7:132937829-133751342	51	4e-05	+	Syntenic
SOCS3*	suppressor of cytokine signaling 3	chr17:76352859-76356158	316	SLC39A1	solute carrier family 39 member 1	chr1:153931575-153940660	31	7e-13	+	Non-syntenic
				ARHGDIA	Rho GDP dissociation inhibitor alpha	chr17:79825597-79829282	120	2e-06	+	Syntenic
SMARCA4*	SWI/SNF related, matrix associated, actin dependent regulator of chromatin, subfamily a, member 4	chr19:11071677-11176071	316	SMARCC1	SWI/SNF related, matrix associated, actin dependent regulator of chromatin subfamily c member 1	chr3:47626762-47823596	122	2e-09	+	Non-syntenic
				SMARCB1	SWI/SNF related, matrix associated, actin dependent regulator of chromatin, subfamily b, member 1	chr22:24129150-24176703	263	5e-09	+	Non-syntenic
				SMARCD1	SWI/SNF related, matrix associated, actin dependent regulator of chromatin, subfamily d, member 1	chr12:50478755-50494495	54	8e-08	+	Non-syntenic
				SMARCE1	SWI/SNF related, matrix associated, actin dependent regulator of chromatin, subfamily e, member 1	chr17:38781214-38804760	84	1e-07	+	Non-syntenic
				SMARCA2	SWI/SNF related, matrix associated, actin dependent regulator of chromatin, subfamily a, member 2	chr9:2015219-2193624	146	2e-07	-	Non-syntenic
				ARID1A	AT-rich interaction domain 1A	chr1:27022524-27108595	117	9e-06	+	Non-syntenic
				FKRP	fukutin related protein	chr19:47249303-47280245	50	7e-05	+	Syntenic
NAMPT*	nicotinamide phosphoribosyltransferase	chr7:105888731-105926772	312	PPCDC	phosphopantothenoylcysteine decarboxylase	chr15:75315896-75409803	11	1e-12	+	Non-syntenic
				GCLC	glutamate-cysteine ligase catalytic subunit	chr6:53362139-53481768	97	4e-11	+	Non-syntenic
				DHODH	dihydroorotate dehydrogenase (quinone)	chr16:72042487-72061563	34	4e-11	+	Non-syntenic
				NMNAT1	nicotinamide nucleotide adenylyltransferase 1	chr1:10003486-10045559	55	9e-11	+	Non-syntenic
				TPK1	thiamin pyrophosphokinase 1	chr7:144149034-144533488	24	2e-09	+	Syntenic
				PFAS	phosphoribosylformylglycinamidine synthase	chr17:8150936-8173809	27	3e-09	+	Non-syntenic
				RFK	riboflavin kinase	chr9:79000433-79009433	15	1e-08	+	Non-syntenic
				UMPS	uridine monophosphate synthetase	chr3:124449213-124468120	56	1e-08	+	Non-syntenic
				FPGS	folylpolyglutamate synthase	chr9:130556876-130576606	52	6e-08	+	Non-syntenic
				ADSS	adenylosuccinate synthase	chr1:244571796-244615436	28	1e-07	+	Non-syntenic
				CMAS	cytidine monophosphate N-acetylneuraminic acid synthetase	chr12:22199108-22218608	25	2e-07	+	Non-syntenic
				PPCS	phosphopantothenoylcysteine synthetase	chr1:42921788-42939056	14	2e-07	+	Non-syntenic
				GART	phosphoribosylglycinamide formyltransferase, phosphoribosylglycinamide synthetase, phosphoribosylaminoimidazole synthetase	chr21:34876238-34915797	56	1e-06	+	Non-syntenic
				IPPK	inositol-pentakisphosphate 2-kinase	chr9:95375466-95432547	11	1e-06	+	Non-syntenic
				PPAT	phosphoribosyl pyrophosphate amidotransferase	chr4:57259528-57301781	25	5e-06	+	Non-syntenic
				ADSL	adenylosuccinate lyase	chr22:40742507-40786467	51	1e-05	+	Non-syntenic
				TFRC	transferrin receptor	chr3:195754054-195809060	267	1e-05	+	Non-syntenic
				SIRT1	sirtuin 1	chr10:69644427-69678147	591	1e-05	+	Non-syntenic
				AZIN1	antizyme inhibitor 1	chr8:103838585-103906092	27	2e-05	+	Non-syntenic
				ALAS1	5'-aminolevulinate synthase 1	chr3:52232102-52248343	46	2e-05	+	Non-syntenic
				ATIC	5-aminoimidazole-4-carboxamide ribonucleotide formyltransferase/IMP cyclohydrolase	chr2:216176540-216214496	58	6e-05	+	Non-syntenic
				GFPT1	glutamine--fructose-6-phosphate transaminase 1	chr2:69546901-69614386	55	9e-05	+	Non-syntenic
				WBSCR22		chr7:73097355-73119491	31	0.0001	+	Syntenic
				AHCY	adenosylhomocysteinase	chr20:32868074-32899608	84	0.0001	+	Non-syntenic
				DLD	dihydrolipoamide dehydrogenase	chr7:107531415-107572175	64	0.0001	+	Syntenic
				MTHFD1	methylenetetrahydrofolate dehydrogenase, cyclohydrolase and formyltetrahydrofolate synthetase 1	chr14:64854749-64930175	152	0.0001	+	Non-syntenic
				TRPM7	transient receptor potential cation channel subfamily M member 7	chr15:50844670-50979012	98	0.0002	+	Non-syntenic
				SDHB	succinate dehydrogenase complex iron sulfur subunit B	chr1:17345217-17380665	147	0.0003	+	Non-syntenic
				SLC7A5	solute carrier family 7 member 5	chr16:87863629-87903094	102	0.0003	+	Non-syntenic
MAP2K1*	mitogen-activated protein kinase kinase 1	chr15:66679155-66784650	310	BRAF	B-Raf proto-oncogene, serine/threonine kinase	chr7:140419127-140624564	1175	1e-12	+	Non-syntenic
				DUSP4	dual specificity phosphatase 4	chr8:29190581-29208185	39	7e-08	+	Non-syntenic
				MAPK1	mitogen-activated protein kinase 1	chr22:22108789-22221970	1557	4e-07	+	Non-syntenic
				PTPN11	protein tyrosine phosphatase, non-receptor type 11	chr12:112856155-112947717	541	5e-06	-	Non-syntenic
				GALNT7	polypeptide N-acetylgalactosaminyltransferase 7	chr4:174089904-174245118	16	1e-05	+	Non-syntenic
				APH1B	aph-1 homolog B, gamma-secretase subunit	chr15:63568217-63601325	34	1e-05	+	Syntenic
				GRB2	growth factor receptor bound protein 2	chr17:73314157-73401790	647	5e-05	-	Non-syntenic
PLCG1*	phospholipase C gamma 1	chr20:39765600-39825441	310	ATP6V1B1	ATPase H+ transporting V1 subunit B1	chr2:71163012-71192536	50	2e-08	+	Non-syntenic
				RASA2	RAS p21 protein activator 2	chr3:141205889-141334184	12	6e-06	+	Non-syntenic
BCL2L11*	BCL2 like 11	chr2:111876955-111926024	306	REV1	REV1, DNA directed polymerase	chr2:100016938-100106497	59	2e-06	+	Syntenic
				TBC1D8	TBC1 domain family member 8	chr2:101624079-101869328	13	6e-06	+	Syntenic
				GYPC	glycophorin C (Gerbich blood group)	chr2:127413509-127454251	39	2e-05	+	Syntenic
VKORC1*	vitamin K epoxide reductase complex subunit 1	chr16:31102163-31107301	304	ZNF48	zinc finger protein 48	chr16:30389427-30411429	6	2e-08	+	Syntenic
				ORAI3	ORAI calcium release-activated calcium modulator 3	chr16:30960387-30967782	23	1e-06	+	Syntenic
				EMB	embigin	chr5:49692026-49739082	8	1e-06	+	Non-syntenic
				ZNF785	zinc finger protein 785	chr16:30585061-30597092	7	2e-06	+	Syntenic
				KAAG1	kidney associated antigen 1	chr6:24357131-24358512	4	4e-06	+	Non-syntenic
				RABEP2	rabaptin, RAB GTPase binding effector protein 2	chr16:28915742-28947847	19	9e-06	+	Syntenic
				DCTPP1	dCTP pyrophosphatase 1	chr16:30434940-30441396	17	3e-05	+	Syntenic
				PHKG2	phosphorylase kinase catalytic subunit gamma 2	chr16:30759591-30772497	22	4e-05	+	Syntenic
				NANOS1	nanos C2HC-type zinc finger 1	chr10:120789228-120793244	10	4e-05	+	Non-syntenic
				FAM43A	family with sequence similarity 43 member A	chr3:194407273-194409766	5	7e-05	+	Non-syntenic
				CREG2	cellular repressor of E1A stimulated genes 2	chr2:101962013-102004057	4	7e-05	+	Non-syntenic
				BCKDK	branched chain ketoacid dehydrogenase kinase	chr16:31117428-31124112	22	8e-05	+	Syntenic
				DOC2A	double C2 domain alpha	chr16:30016830-30034591	16	8e-05	+	Syntenic
				SULT1A4	sulfotransferase family 1A member 4	chr16:29471210-29476297	11	0.0001	+	Syntenic
				GATA4	GATA binding protein 4	chr8:11534468-11617511	174	0.0001	+	Non-syntenic
				PPAPDC2			11	0.0002	+	Non-syntenic
UBE2D1*	ubiquitin conjugating enzyme E2 D1	chr10:60094735-60130513	304	RTKN2	rhotekin 2	chr10:63942794-64028466	14	7e-09	+	Syntenic
				COL13A1	collagen type XIII alpha 1 chain	chr10:71561687-71724031	23	3e-07	+	Syntenic
				AGAP6	ArfGAP with GTPase domain, ankyrin repeat and PH domain 6	chr10:51741950-51770259	1	1e-06	+	Syntenic
				UNC5B	unc-5 netrin receptor B	chr10:72972327-73062621	35	1e-05	+	Syntenic
				UBE2D2	ubiquitin conjugating enzyme E2 D2	chr5:138906016-139008018	251	2e-05	+	Non-syntenic
				CUEDC2	CUE domain containing 2	chr10:104183002-104192418	25	3e-05	+	Syntenic
				NUDT13	nudix hydrolase 13	chr10:74870133-74891586	8	7e-05	+	Syntenic
EPAS1*	endothelial PAS domain protein 1	chr2:46520806-46613842	301	ARNT	aryl hydrocarbon receptor nuclear translocator	chr1:150782181-150849244	147	5e-06	+	Non-syntenic
				HADHB	hydroxyacyl-CoA dehydrogenase trifunctional multienzyme complex subunit beta	chr2:26466038-26513336	61	1e-05	+	Syntenic
				TNFSF10	TNF superfamily member 10	chr3:172223298-172241297	616	2e-05	+	Non-syntenic
PRKCZ*	protein kinase C zeta	chr1:1981909-2116834	301	C1orf86			14	7e-10	+	Non-syntenic
				DVL1	dishevelled segment polarity protein 1	chr1:1270656-1284730	80	4e-06	+	Syntenic
				MORN1	MORN repeat containing 1	chr1:2252692-2323146	6	2e-05	+	Syntenic
				PARD6B	par-6 family cell polarity regulator beta	chr20:49348081-49373332	30	2e-05	+	Non-syntenic
BMI1*	BMI1 proto-oncogene, polycomb ring finger	chr10:22610140-22620413	300	MTF2	metal response element binding transcription factor 2	chr1:93544792-93604638	15	7e-07	+	Non-syntenic
				PHC2	polyhomeotic homolog 2	chr1:33789224-33896653	31	5e-06	+	Non-syntenic
				PARVB	parvin beta	chr22:44395091-44568829	41	1e-05	+	Non-syntenic
				SMCHD1	structural maintenance of chromosomes flexible hinge domain containing 1	chr18:2655737-2805015	36	1e-05	+	Non-syntenic
				EZH2	enhancer of zeste 2 polycomb repressive complex 2 subunit	chr7:148504475-148581413	421	2e-05	+	Non-syntenic
				RING1	ring finger protein 1	chr6:33176272-33180499	67	3e-05	+	Non-syntenic
XPO1*	exportin 1	chr2:61704984-61765761	300	RANBP3	RAN binding protein 3	chr19:5916150-5978153	30	1e-05	+	Non-syntenic
				CCT4	chaperonin containing TCP1 subunit 4	chr2:62095224-62115939	86	2e-05	+	Syntenic
TGM2*	transglutaminase 2	chr20:36755789-36794980	300	FTL	ferritin light chain	chr19:49468558-49470135	139	5e-08	+	Non-syntenic
				TET3	tet methylcytosine dioxygenase 3	chr2:74213531-74335303	19	1e-05	+	Non-syntenic
				HIGD1A	HIG1 hypoxia inducible domain family member 1A	chr3:42825790-42846023	26	2e-05	+	Non-syntenic
				PHKB	phosphorylase kinase regulatory subunit beta	chr16:47495034-47735434	23	3e-05	+	Non-syntenic
				SIGIRR	single Ig and TIR domain containing	chr11:405716-417455	27	4e-05	+	Non-syntenic
				IFT43	intraflagellar transport 43	chr14:76368479-76550928	13	4e-05	+	Non-syntenic
				CAV1	caveolin 1	chr7:116164839-116201238	646	6e-05	+	Non-syntenic
				CDK5RAP2	CDK5 regulatory subunit associated protein 2	chr9:123151147-123342448	55	6e-05	+	Non-syntenic
				STRBP	spermatid perinuclear RNA binding protein	chr9:125871779-126030855	29	7e-05	+	Non-syntenic
				MEX3A	mex-3 RNA binding family member A	chr1:156041804-156051789	5	8e-05	+	Non-syntenic
				NNAT	neuronatin	chr20:36149617-36152095	21	9e-05	+	Syntenic
				ZNF114	zinc finger protein 114	chr19:48675575-48790865	3	9e-05	+	Non-syntenic
				SOX11	SRY-box 11	chr2:5832799-5841517	48	0.0001	+	Non-syntenic
				AK1	adenylate kinase 1	chr9:130628759-130640022	41	0.0001	+	Non-syntenic
				PHGDH	phosphoglycerate dehydrogenase	chr1:120202421-120286838	71	0.0001	+	Non-syntenic
				RABEPK	Rab9 effector protein with kelch motifs	chr9:127962821-127996437	13	0.0001	+	Non-syntenic
CCNT1*	cyclin T1	chr12:49082241-49110781	298	HEXIM1	hexamethylene bisacetamide inducible 1	chr17:43225869-43229468	82	1e-11	-	Non-syntenic
				LARP7	La ribonucleoprotein domain family member 7	chr4:113558120-113578748	46	1e-08	-	Non-syntenic
				RAC2	Rac family small GTPase 2	chr22:37621301-37640488	105	1e-06	+	Non-syntenic
				MEPCE	methylphosphate capping enzyme	chr7:100026413-100031749	32	5e-06	-	Non-syntenic
ELAVL1*	ELAV like RNA binding protein 1	chr19:8023463-8509925	298	BRAF	B-Raf proto-oncogene, serine/threonine kinase	chr7:140419127-140624564	1175	3e-06	+	Non-syntenic
HDAC3*	histone deacetylase 3	chr5:141000443-141016437	298	ANKRD11	ankyrin repeat domain 11	chr16:89334035-89556969	19	4e-13	+	Non-syntenic
				TBL1XR1	transducin beta like 1 X-linked receptor 1	chr3:176737143-176915184	45	6e-10	+	Non-syntenic
				SETD5	SET domain containing 5	chr3:9439299-9520924	9	7e-08	+	Non-syntenic
				NCOR1	nuclear receptor corepressor 1	chr17:15932471-16121499	253	3e-07	+	Non-syntenic
				KMT2E	lysine methyltransferase 2E	chr7:104654626-104754808	25	1e-05	+	Non-syntenic
CBS*	cystathionine-beta-synthase	chr21:44473301-44497053	297	SLC37A1	solute carrier family 37 member 1	chr21:43916118-44001550	7	1e-08	+	Syntenic
				RIPK4	receptor interacting serine/threonine kinase 4	chr21:43159529-43187266	19	4e-07	+	Syntenic
				NDUFV3	NADH:ubiquinone oxidoreductase subunit V3	chr21:44299754-44333414	25	2e-06	+	Syntenic
				UBASH3A	ubiquitin associated and SH3 domain containing A	chr21:43823556-43867791	34	5e-06	+	Syntenic
				TRAPPC10	trafficking protein particle complex 10	chr21:45432200-45526433	20	5e-06	+	Syntenic
				SIK1	salt inducible kinase 1	chr21:44834395-44847008	26	8e-06	+	Syntenic
				C21orf33		chr21:45553487-45565605	25	1e-05	+	Syntenic
				TRPM2	transient receptor potential cation channel subfamily M member 2	chr21:45770046-45862964	78	2e-05	+	Syntenic
				SCAMP5	secretory carrier membrane protein 5	chr15:75249560-75313837	16	2e-05	+	Non-syntenic
				PCBP3	poly(rC) binding protein 3	chr21:47063608-47362368	28	2e-05	+	Syntenic
				MAP3K7CL	MAP3K7 C-terminal like	chr21:30449792-30548210	15	4e-05	+	Syntenic
				PDE9A	phosphodiesterase 9A	chr21:44073746-44195619	24	6e-05	+	Syntenic
				TMEM50B	transmembrane protein 50B	chr21:34804792-34852318	11	7e-05	+	Syntenic
				HPS4	HPS4, biogenesis of lysosomal organelles complex 3 subunit 2	chr22:26839389-26879803	25	7e-05	+	Non-syntenic
				KRTAP13-1	keratin associated protein 13-1	chr21:31768392-31769140	3	7e-05	+	Syntenic
				MTFP1	mitochondrial fission process 1	chr22:30821518-30825040	18	0.0001	+	Non-syntenic
TSC2*	TSC complex subunit 2	chr16:2097466-2138721	294	TSC1	TSC complex subunit 1	chr9:135766735-135820020	171	4e-148	+	Non-syntenic
				DDIT4	DNA damage inducible transcript 4	chr10:74033678-74035794	62	6e-19	+	Non-syntenic
				DEPDC5	DEP domain containing 5	chr22:32149937-32303020	18	4e-13	+	Non-syntenic
				NPRL2	NPR2 like, GATOR1 complex subunit	chr3:50384761-50388522	24	7e-09	+	Non-syntenic
				PTEN	phosphatase and tensin homolog	chr10:89622870-89731687	1322	3e-06	+	Non-syntenic
B2M*	beta-2-microglobulin	chr15:45003675-45011075	294	SQRDL		chr15:45923346-45983492	25	1e-06	+	Syntenic
H2AFX*	H2A histone family member X	chr11:118964564-118966177	293	MDC1	mediator of DNA damage checkpoint 1	chr6:30667584-30685666	120	4e-20	+	Non-syntenic
				RNF168	ring finger protein 168	chr3:196195654-196230639	56	6e-16	+	Non-syntenic
				KIAA1524		chr3:108268716-108308491	74	2e-12	+	Non-syntenic
				RNF8	ring finger protein 8	chr6:37321748-37362514	75	7e-09	+	Non-syntenic
				RHNO1	RAD9-HUS1-RAD1 interacting nuclear orphan 1	chr12:2985424-2998689	12	3e-08	+	Non-syntenic
				HIST1H2BD	histone cluster 1 H2B family member d	chr6:26158374-26171577	43	3e-07	+	Non-syntenic
				HIST1H2BC	histone cluster 1 H2B family member c	chr6:26115101-26124154	26	2e-06	+	Non-syntenic
				HIST1H2BG	histone cluster 1 H2B family member g	chr6:26216428-26216872	49	2e-06	+	Non-syntenic
				PALB2	partner and localizer of BRCA2	chr16:23614481-23652631	114	5e-06	+	Non-syntenic
				HIST1H2AK	histone cluster 1 H2A family member k	chr6:27805725-27806117	26	2e-05	+	Non-syntenic
				HIST1H2BE	histone cluster 1 H2B family member e	chr6:26172287-26184883	28	2e-05	+	Non-syntenic
				TUBA1B	tubulin alpha 1b	chr12:49521565-49525180	121	3e-05	+	Non-syntenic
				MAD2L2	mitotic arrest deficient 2 like 2	chr1:11734537-11751707	54	4e-05	+	Non-syntenic
PTPN6*	protein tyrosine phosphatase, non-receptor type 6	chr12:7055631-7070479	291	C3AR1	complement C3a receptor 1	chr12:8210898-8219067	44	3e-09	+	Syntenic
				GPR162	G protein-coupled receptor 162	chr12:6930711-6939136	6	9e-07	+	Syntenic
				C1S	complement C1s	chr12:7096351-7178336	55	4e-06	+	Syntenic
				SMARCAL1	SWI/SNF related, matrix associated, actin dependent regulator of chromatin, subfamily a like 1	chr2:217277137-217347776	44	5e-06	+	Non-syntenic
				SLC2A3	solute carrier family 2 member 3	chr12:8071826-8088871	74	6e-06	+	Syntenic
				PIK3R5	phosphoinositide-3-kinase regulatory subunit 5	chr17:8782228-8869029	19	6e-06	+	Non-syntenic
				ULK3	unc-51 like kinase 3	chr15:75128457-75135687	18	1e-05	+	Non-syntenic
				IFRD1	interferon related developmental regulator 1	chr7:112063023-112121072	37	2e-05	+	Non-syntenic
				MRPL44	mitochondrial ribosomal protein L44	chr2:224822121-224832431	24	2e-05	+	Non-syntenic
				CD27	CD27 molecule	chr12:6554033-6560884	97	3e-05	+	Syntenic
				KDELR1	KDEL endoplasmic reticulum protein retention receptor 1	chr19:48885827-48894810	22	6e-05	+	Non-syntenic
				ECE1	endothelin converting enzyme 1	chr1:21543740-21671997	107	9e-05	+	Non-syntenic
				CENPB	centromere protein B	chr20:3764498-3767337	53	0.0001	+	Non-syntenic
				FRS3	fibroblast growth factor receptor substrate 3	chr6:41737914-41754280	22	0.0001	+	Non-syntenic
CFLAR*	CASP8 and FADD like apoptosis regulator	chr2:201980827-202041410	290	ZNF638	zinc finger protein 638	chr2:71503691-71662199	40	4e-13	+	Syntenic
				RNF31	ring finger protein 31	chr14:24615892-24629870	59	9e-09	+	Non-syntenic
				NCOA5	nuclear receptor coactivator 5	chr20:44689624-44718591	24	9e-08	+	Non-syntenic
				MAP3K7	mitogen-activated protein kinase kinase kinase 7	chr6:91223292-91296764	266	6e-06	+	Non-syntenic
ERBB3*	erb-b2 receptor tyrosine kinase 3	chr12:56473641-56497289	290	ERBB2	erb-b2 receptor tyrosine kinase 2	chr17:37844167-37886679	1779	1e-37	+	Non-syntenic
				PHLDA2	pleckstrin homology like domain family A member 2	chr11:2949503-2950685	31	8e-08	-	Non-syntenic
NRAS*	NRAS proto-oncogene, GTPase	chr1:115247090-115259515	289	SHOC2	SHOC2, leucine rich repeat scaffold protein	chr10:112679305-112773425	26	3e-12	+	Non-syntenic
				GOLGA7	golgin A7	chr8:41347915-41368499	18	1e-10	+	Non-syntenic
				RAF1	Raf-1 proto-oncogene, serine/threonine kinase	chr3:12625100-12705725	442	5e-10	+	Non-syntenic
				RCE1	Ras converting CAAX endopeptidase 1	chr11:66610306-66614017	15	1e-07	+	Non-syntenic
				PTPN11	protein tyrosine phosphatase, non-receptor type 11	chr12:112856155-112947717	541	1e-06	-	Non-syntenic
				GRB2	growth factor receptor bound protein 2	chr17:73314157-73401790	647	9e-06	-	Non-syntenic
PARK7*	Parkinsonism associated deglycase	chr1:8014351-8045565	289	GOLGA3	golgin A3	chr12:133345495-133405444	40	2e-06	+	Non-syntenic
				MRM1	mitochondrial rRNA methyltransferase 1	chr17:34958001-34965407	13	6e-06	+	Non-syntenic
				MARCKSL1	MARCKS like 1	chr1:32799433-32801980	36	1e-05	+	Syntenic
				RERE	arginine-glutamic acid dipeptide repeats	chr1:8412457-8877702	35	2e-05	+	Syntenic
				TMF1	TATA element modulatory factor 1	chr3:69068978-69101454	25	2e-05	+	Non-syntenic
				TMEM38A	transmembrane protein 38A	chr19:16771938-16800840	8	3e-05	+	Non-syntenic
				KIAA0319L	KIAA0319 like	chr1:35899091-36023551	8	3e-05	+	Syntenic
				C1orf86			14	4e-05	+	Non-syntenic
				IL4I1	interleukin 4 induced 1	chr19:50392911-50432796	14	6e-05	+	Non-syntenic
				ORMDL2	ORMDL sphingolipid biosynthesis regulator 2	chr12:56211703-56215663	9	7e-05	+	Non-syntenic
				ZNF121	zinc finger protein 121	chr19:9671029-9695209	7	7e-05	+	Non-syntenic
				AHNAK	AHNAK nucleoprotein	chr11:62201014-62323707	71	8e-05	-	Non-syntenic
				HES2	hes family bHLH transcription factor 2	chr1:6472478-6484730	8	0.0001	+	Syntenic
				RAP1A	RAP1A, member of RAS oncogene family	chr1:112084840-112259313	179	0.0001	+	Syntenic
				CCDC28B	coiled-coil domain containing 28B	chr1:32665987-32670988	15	0.0001	+	Syntenic
				LRRCC1	leucine rich repeat and coiled-coil centrosomal protein 1	chr8:86019382-86058311	9	0.0001	+	Non-syntenic
				CAMTA1	calmodulin binding transcription activator 1	chr1:6845384-7829766	31	0.0002	+	Syntenic
				ATP8B2	ATPase phospholipid transporting 8B2	chr1:154298029-154323783	12	0.0002	+	Syntenic
				VAMP3	vesicle associated membrane protein 3	chr1:7831329-7841492	55	0.0002	+	Syntenic
MYH9*	myosin heavy chain 9	chr22:36677327-36784063	288	MYL6	myosin light chain 6	chr12:56551945-56557280	52	1e-19	+	Non-syntenic
				ROCK2	Rho associated coiled-coil containing protein kinase 2	chr2:11319887-11488456	111	1e-10	+	Non-syntenic
				UNC45A	unc-45 myosin chaperone A	chr15:91473410-91497323	28	6e-10	+	Non-syntenic
				MYL12B	myosin light chain 12B	chr18:3261907-3278282	38	2e-06	+	Non-syntenic
				ROCK1	Rho associated coiled-coil containing protein kinase 1	chr18:18526867-18691812	267	1e-05	+	Non-syntenic
S100B*	S100 calcium binding protein B	chr21:48018875-48025121	287	PRMT2	protein arginine methyltransferase 2	chr21:48055079-48085036	30	2e-09	+	Syntenic
				DIP2A	disco interacting protein 2 homolog A	chr21:47878812-47989765	20	7e-06	+	Syntenic
				MZF1	myeloid zinc finger 1	chr19:59073298-59084942	26	7e-06	+	Non-syntenic
				ZNF10	zinc finger protein 10	chr12:133707161-133736051	22	1e-05	+	Non-syntenic
				LRRC28	leucine rich repeat containing 28	chr15:99791567-99930934	9	2e-05	+	Non-syntenic
				SLC27A5	solute carrier family 27 member 5	chr19:58990879-59023780	13	3e-05	+	Non-syntenic
CYP11B2*	cytochrome P450 family 11 subfamily B member 2	chr8:143991975-143999259	287	LRRC24	leucine rich repeat containing 24	chr8:145747761-145752416	6	6e-07	+	Syntenic
				SHARPIN	SHANK associated RH domain interactor	chr8:145153536-145163027	38	1e-05	+	Syntenic
AURKB*	aurora kinase B	chr17:8108051-8113918	285	NEDD8	neural precursor cell expressed, developmentally down-regulated 8	chr14:24686058-24701660	186	9e-06	+	Non-syntenic
				TOP3A	DNA topoisomerase III alpha	chr17:18174742-18218321	44	1e-05	+	Syntenic
				SMC2	structural maintenance of chromosomes 2	chr9:106856541-106903698	45	1e-05	+	Non-syntenic
				PRC1	protein regulator of cytokinesis 1	chr15:91509268-91538859	53	1e-05	+	Non-syntenic
				TRAPPC1	trafficking protein particle complex 1	chr17:7833663-7835441	15	1e-05	+	Syntenic
				BIRC5	baculoviral IAP repeat containing 5	chr17:76210267-76221717	892	2e-05	+	Syntenic
				MIS12	MIS12, kinetochore complex component	chr17:5389605-5394134	26	2e-05	+	Syntenic
				PELP1	proline, glutamate and leucine rich protein 1	chr17:4573069-4607632	83	3e-05	+	Syntenic
				RFC5	replication factor C subunit 5	chr12:118451393-118470935	63	4e-05	+	Non-syntenic
				URB2	URB2 ribosome biogenesis 2 homolog (S. cerevisiae)	chr1:229761981-229795946	16	4e-05	+	Non-syntenic
				POLR2G	RNA polymerase II subunit G	chr11:62529016-62534182	125	8e-05	+	Non-syntenic
				CDCA8	cell division cycle associated 8	chr1:38158090-38175391	46	0.0001	+	Non-syntenic
FBN1*	fibrillin 1	chr15:48700503-48938046	283	GANC	glucosidase alpha, neutral C	chr15:42565431-42649133	50	4e-06	+	Syntenic
GRN*	granulin precursor	chr17:42422454-42430470	282	TMUB2	transmembrane and ubiquitin like domain containing 2	chr17:42264338-42269099	15	2e-08	+	Syntenic
				ASB16	ankyrin repeat and SOCS box containing 16	chr17:42247815-42256451	8	2e-07	+	Syntenic
				LASP1	LIM and SH3 protein 1	chr17:37026112-37078023	59	2e-06	+	Syntenic
				MLLT6	MLLT6, PHD finger containing	chr17:36861795-36886056	15	2e-06	+	Syntenic
				CNTNAP1	contactin associated protein 1	chr17:40834631-40851832	20	2e-06	+	Syntenic
				ITGA2B	integrin subunit alpha 2b	chr17:42449548-42466873	354	7e-06	+	Syntenic
				OSBPL7	oxysterol binding protein like 7	chr17:45884738-45899200	16	2e-05	+	Syntenic
				SEBOX	SEBOX homeobox	chr17:26691290-26692265	4	2e-05	+	Syntenic
				AARSD1	alanyl-tRNA synthetase domain containing 1	chr17:41102543-41116515	18	2e-05	+	Syntenic
				NME2	NME/NM23 nucleoside diphosphate kinase 2	chr17:49242796-49249108	86	4e-05	+	Syntenic
				ELMOD3	ELMO domain containing 3	chr2:85581517-85618875	11	4e-05	+	Non-syntenic
				AOC2	amine oxidase, copper containing 2	chr17:40996617-41002724	6	5e-05	+	Syntenic
				S100A4	S100 calcium binding protein A4	chr1:153516089-153522612	215	5e-05	+	Non-syntenic
				CTNNA2	catenin alpha 2	chr2:79412357-80875986	40	6e-05	+	Non-syntenic
				IFI35	interferon induced protein 35	chr17:41158742-41166473	22	6e-05	+	Syntenic
				MPP2	membrane palmitoylated protein 2	chr17:41952725-41987079	17	7e-05	+	Syntenic
				HEXIM2	hexamethylene bisacetamide inducible 2	chr17:43238067-43247407	23	7e-05	+	Syntenic
				CKAP5	cytoskeleton associated protein 5	chr11:46764598-46867859	58	8e-05	+	Non-syntenic
				PTP4A2	protein tyrosine phosphatase type IVA, member 2	chr1:32372022-32410457	37	8e-05	+	Non-syntenic
				IGFBP4	insulin like growth factor binding protein 4	chr17:38599713-38613983	78	8e-05	+	Syntenic
				DCAKD	dephospho-CoA kinase domain containing	chr17:43100708-43138477	15	9e-05	+	Syntenic
				PNMT	phenylethanolamine N-methyltransferase	chr17:37824234-37826728	46	9e-05	+	Syntenic
				C17orf96		chr17:36827956-36831674	2	0.0001	+	Syntenic
				DNAJC7	DnaJ heat shock protein family (Hsp40) member C7	chr17:40128451-40173394	45	0.0001	+	Syntenic
				LRRC37B	leucine rich repeat containing 37B	chr17:30334891-30380523	13	0.0001	+	Syntenic
				ARL4D	ADP ribosylation factor like GTPase 4D	chr17:41476327-41478505	20	0.0001	+	Syntenic
				PCGF2	polycomb group ring finger 2	chr17:36890150-36906070	51	0.0002	+	Syntenic
				KRT17	keratin 17	chr17:39775689-39781094	88	0.0002	+	Syntenic
				C9orf85	chromosome 9 open reading frame 85	chr9:74526426-74600970	6	0.0002	+	Non-syntenic
				ATP6V0A1	ATPase H+ transporting V0 subunit a1	chr17:40610862-40674629	37	0.0003	+	Syntenic
				C17orf53	chromosome 17 open reading frame 53	chr17:42219274-42239844	7	0.0003	+	Syntenic
				UBXN4	UBX domain protein 4	chr2:136499189-136542625	20	0.0003	+	Non-syntenic
				MRM1	mitochondrial rRNA methyltransferase 1	chr17:34958001-34965407	13	0.0003	+	Syntenic
				PSME4	proteasome activator subunit 4	chr2:54091204-54197977	49	0.0004	+	Non-syntenic
				MKS1	Meckel syndrome, type 1	chr17:56282798-56296966	21	0.0004	+	Syntenic
				SLC30A1	solute carrier family 30 member 1	chr1:211744910-211752084	34	0.0004	+	Non-syntenic
				RDM1	RAD52 motif containing 1	chr17:34245070-34257777	7	0.0004	+	Syntenic
				DBP	D-box binding PAR bZIP transcription factor	chr19:49133287-49140695	47	0.0004	+	Non-syntenic
				DNAJC10	DnaJ heat shock protein family (Hsp40) member C10	chr2:183580768-183659191	34	0.0004	+	Non-syntenic
				GID4	GID complex subunit 4 homolog	chr17:17942606-17971718	6	0.0004	+	Syntenic
				SHPRH	SNF2 histone linker PHD RING helicase	chr6:146185381-146285559	19	0.0004	+	Non-syntenic
				TUBG2	tubulin gamma 2	chr17:40811323-40819024	29	0.0004	+	Syntenic
				MPP3	membrane palmitoylated protein 3	chr17:41878167-41910538	16	0.0004	+	Syntenic
SOX2*	SRY-box 2	chr3:181429712-181432224	281	CDC14B	cell division cycle 14B	chr9:99252523-99382112	24	4e-06	+	Non-syntenic
				TXN	thioredoxin	chr9:113006091-113018920	240	2e-05	-	Non-syntenic
				DLX5	distal-less homeobox 5	chr7:96649704-96654409	41	2e-05	+	Non-syntenic
BACE1*	beta-secretase 1	chr11:117155923-117186975	281	RNF214	ring finger protein 214	chr11:117103341-117157161	10	2e-10	+	Syntenic
				TMEM136	transmembrane protein 136	chr11:120195838-120204391	3	4e-06	+	Syntenic
				HOXA6	homeobox A6	chr7:27185015-27190222	17	5e-06	+	Non-syntenic
				PHLDB1	pleckstrin homology like domain family B member 1	chr11:118477155-118528748	23	1e-05	+	Syntenic
				TAGLN	transgelin	chr11:117070037-117075498	60	3e-05	+	Syntenic
				MMP7	matrix metallopeptidase 7	chr11:102391239-102401484	327	6e-05	+	Syntenic
JAK1*	Janus kinase 1	chr1:65298912-65432187	280	IL6ST	interleukin 6 signal transducer	chr5:55230923-55290821	198	3e-31	+	Non-syntenic
				LIFR	LIF receptor alpha	chr5:38475065-38608456	68	2e-16	+	Non-syntenic
				STAT3	signal transducer and activator of transcription 3	chr17:40465342-40540586	1481	3e-15	+	Non-syntenic
				STAT2	signal transducer and activator of transcription 2	chr12:56735381-56753939	122	5e-14	+	Non-syntenic
				IFNAR1	interferon alpha and beta receptor subunit 1	chr21:34696782-34732168	128	1e-13	+	Non-syntenic
				TYK2	tyrosine kinase 2	chr19:10461205-10491352	146	3e-10	+	Non-syntenic
				IL6R	interleukin 6 receptor	chr1:154377669-154441926	272	4e-09	+	Syntenic
				IFIT3	interferon induced protein with tetratricopeptide repeats 3	chr10:91087651-91100728	33	8e-06	+	Non-syntenic
				ISG15	ISG15 ubiquitin-like modifier	chr1:936518-949921	123	4e-05	-	Syntenic
				ALDH3B2	aldehyde dehydrogenase 3 family member B2	chr11:67429633-67448671	14	6e-05	+	Non-syntenic
				STAT1	signal transducer and activator of transcription 1	chr2:191829084-191885686	608	7e-05	+	Non-syntenic
				INPP5B	inositol polyphosphate-5-phosphatase B	chr1:38326369-38412729	28	8e-05	+	Syntenic
				QKI	QKI, KH domain containing RNA binding	chr6:163835032-163999628	62	0.0001	+	Non-syntenic
NCOA3*	nuclear receptor coactivator 3	chr20:46130646-46285621	280	BCL9L	B cell CLL/lymphoma 9 like	chr11:118764584-118796317	13	5e-07	+	Non-syntenic
				PREX1	phosphatidylinositol-3,4,5-trisphosphate dependent Rac exchange factor 1	chr20:47240790-47444420	45	1e-05	+	Syntenic
				TRPC4AP	transient receptor potential cation channel subfamily C member 4 associated protein	chr20:33590207-33680674	31	2e-05	+	Syntenic
				C20orf24		chr20:35234137-35240960	14	3e-05	+	Syntenic
PIN1*	peptidylprolyl cis/trans isomerase, NIMA-interacting 1	chr19:9945933-9960358	279	UBE2E1	ubiquitin conjugating enzyme E2 E1	chr3:23847394-23932807	88	5e-07	+	Non-syntenic
				ICAM4	intercellular adhesion molecule 4 (Landsteiner-Wiener blood group)	chr19:10397643-10399198	41	1e-06	+	Syntenic
				RAB3D	RAB3D, member RAS oncogene family	chr19:11432722-11456946	26	5e-06	+	Syntenic
				TJP3	tight junction protein 3	chr19:3708107-3750811	14	6e-05	+	Syntenic
				SIL1	SIL1 nucleotide exchange factor	chr5:138282409-138629246	34	6e-05	+	Non-syntenic
				RTN4	reticulon 4	chr2:55199323-55339757	135	6e-05	-	Non-syntenic
				PRR30	proline rich 30	chr2:27359716-27362278	3	7e-05	-	Non-syntenic
				CAMSAP3	calmodulin regulated spectrin associated protein family member 3	chr19:7660788-7683190	15	7e-05	+	Syntenic
ZAP70*	zeta chain of T cell receptor associated protein kinase 70	chr2:98330023-98356325	278	BIN1	bridging integrator 1	chr2:127805603-127864931	126	5e-06	+	Syntenic
MYD88*	myeloid differentiation primary response 88	chr3:38179969-38184513	278	IL1R1	interleukin 1 receptor type 1	chr2:102681004-102796334	253	3e-25	+	Non-syntenic
				IL1RAP	interleukin 1 receptor accessory protein	chr3:190231840-190377539	65	9e-14	+	Syntenic
				TRAF6	TNF receptor associated factor 6	chr11:36508577-36531822	430	2e-10	+	Non-syntenic
				RELA	RELA proto-oncogene, NF-kB subunit	chr11:65421067-65430565	978	3e-06	+	Non-syntenic
STK11*	serine/threonine kinase 11	chr19:1177557-1228434	277	SIK2	salt inducible kinase 2	chr11:111473115-111601577	31	1e-11	+	Non-syntenic
				MARK2	microtubule affinity regulating kinase 2	chr11:63606400-63678491	79	5e-07	+	Non-syntenic
				STRADA	STE20-related kinase adaptor alpha	chr17:61780192-61819330	26	1e-05	+	Non-syntenic
GAPDH*	glyceraldehyde-3-phosphate dehydrogenase	chr12:6643093-6647540	277	ALDOA	aldolase, fructose-bisphosphate A	chr16:30064411-30081778	127	4e-09	+	Non-syntenic
				TPI1	triosephosphate isomerase 1	chr12:6976283-6980112	98	4e-08	+	Syntenic
				PKM	pyruvate kinase M1/2	chr15:72491370-72524163	211	1e-06	+	Non-syntenic
				ENO1	enolase 1	chr1:8921061-8939308	172	1e-06	+	Non-syntenic
				PGAM1	phosphoglycerate mutase 1	chr10:99185917-99193198	54	5e-05	+	Non-syntenic
				NOP2	NOP2 nucleolar protein	chr12:6666029-6677857	55	6e-05	+	Syntenic
CAT*	catalase	chr11:34460472-34493609	276	COMMD9	COMM domain containing 9	chr11:36290834-36310999	11	3e-09	+	Syntenic
				PDHX	pyruvate dehydrogenase complex component X	chr11:34937376-35042138	36	8e-08	+	Syntenic
				CHRM4	cholinergic receptor muscarinic 4	chr11:46406648-46408158	36	2e-07	+	Syntenic
				EHF	ETS homologous factor	chr11:34642640-34682604	42	7e-07	+	Syntenic
				BDNF	brain derived neurotrophic factor	chr11:27676440-27743605	1244	1e-06	+	Syntenic
				FJX1	four jointed box 1	chr11:35639967-35642416	6	3e-05	+	Syntenic
				ZNF408	zinc finger protein 408	chr11:46722368-46727462	14	3e-05	+	Syntenic
				ZBTB48	zinc finger and BTB domain containing 48	chr1:6640061-6649340	12	4e-05	-	Non-syntenic
				MADD	MAP kinase activating death domain	chr11:47290712-47351582	55	4e-05	+	Syntenic
				LDLRAD3	low density lipoprotein receptor class A domain containing 3	chr11:35965531-36253686	6	5e-05	+	Syntenic
				PACSIN3	protein kinase C and casein kinase substrate in neurons 3	chr11:47199076-47207994	31	6e-05	+	Syntenic
				AP4E1	adaptor related protein complex 4 epsilon 1 subunit	chr15:51200869-51298097	12	6e-05	+	Non-syntenic
				MYPOP	Myb related transcription factor, partner of profilin	chr19:46393278-46405862	3	0.0001	+	Non-syntenic
				ILDR2	immunoglobulin like domain containing receptor 2	chr1:166864948-166944719	6	0.0001	-	Non-syntenic
				C16orf62		chr16:19566562-19718115	13	0.0002	+	Non-syntenic
				APIP	APAF1 interacting protein	chr11:34874641-34938046	21	0.0002	+	Syntenic
GBA*	glucosylceramidase beta	chr1:155204243-155214490	274	FAM189B	family with sequence similarity 189 member B	chr1:155216996-155225274	11	1e-07	+	Syntenic
				MUC1	mucin 1, cell surface associated	chr1:155158300-155162707	532	2e-07	+	Syntenic
				THBS3	thrombospondin 3	chr1:155165379-155178842	17	3e-07	+	Syntenic
				KRTCAP2	keratinocyte associated protein 2	chr1:155141884-155145951	9	1e-06	+	Syntenic
				DCST2	DC-STAMP domain containing 2	chr1:154990996-155006257	7	2e-06	+	Syntenic
				YY1AP1	YY1 associated protein 1	chr1:155629234-155658791	35	2e-06	+	Syntenic
				C4A	complement C4A (Rodgers blood group)	chr6:31949801-31970458	131	5e-06	+	Non-syntenic
				RUSC1	RUN and SH3 domain containing 1	chr1:155290687-155300905	16	1e-05	+	Syntenic
				CRABP2	cellular retinoic acid binding protein 2	chr1:156669398-156675608	66	2e-05	+	Syntenic
				PAQR6	progestin and adipoQ receptor family member 6	chr1:156213112-156217908	11	4e-05	+	Syntenic
				HCAR2	hydroxycarboxylic acid receptor 2	chr12:123185840-123187890	32	4e-05	+	Non-syntenic
				HSD17B7	hydroxysteroid 17-beta dehydrogenase 7	chr1:162760492-162782607	35	5e-05	+	Syntenic
				ARHGEF2	Rho/Rac guanine nucleotide exchange factor 2	chr1:155916642-155976861	78	6e-05	+	Syntenic
				TSACC	TSSK6 activating cochaperone	chr1:156307105-156316786	8	7e-05	+	Syntenic
				DUSP12	dual specificity phosphatase 12	chr1:161719548-161727028	21	7e-05	+	Syntenic
				PRKAB2	protein kinase AMP-activated non-catalytic subunit beta 2	chr1:146626685-146644129	51	7e-05	+	Syntenic
				UNC13B	unc-13 homolog B	chr9:35161989-35405335	28	0.0001	+	Non-syntenic
				CLCNKB	chloride voltage-gated channel Kb	chr1:16370231-16383803	46	0.0002	+	Syntenic
				MRM1	mitochondrial rRNA methyltransferase 1	chr17:34958001-34965407	13	0.0002	+	Non-syntenic
				FLAD1	flavin adenine dinucleotide synthetase 1	chr1:154955814-154965587	15	0.0002	+	Syntenic
MTRR*	5-methyltetrahydrofolate-homocysteine methyltransferase reductase	chr5:7851299-7906138	274	MTR	5-methyltetrahydrofolate-homocysteine methyltransferase	chr1:236958581-237067281	344	5e-25	+	Non-syntenic
SKP1*	S-phase kinase associated protein 1	chr5:133484626-133512729	273	HARS	histidyl-tRNA synthetase	chr5:140052758-140071609	41	9e-07	+	Syntenic
				NSA2	NSA2, ribosome biogenesis homolog	chr5:74062816-74075938	21	2e-06	+	Syntenic
				LARS	leucyl-tRNA synthetase	chr5:145492601-145562223	52	3e-06	+	Syntenic
				WDR55	WD repeat domain 55	chr5:140044261-140053709	10	1e-05	+	Syntenic
				MCCC2	methylcrotonoyl-CoA carboxylase 2	chr5:70883115-70954531	33	3e-05	+	Syntenic
				RPF2	ribosome production factor 2 homolog	chr6:111303218-111349466	21	3e-05	+	Non-syntenic
				EPRS	glutamyl-prolyl-tRNA synthetase	chr1:220141943-220220000	71	3e-05	+	Non-syntenic
				RARS	arginyl-tRNA synthetase	chr5:167913450-167946304	58	4e-05	+	Syntenic
				PSMA4	proteasome subunit alpha 4	chr15:78832747-78844761	106	5e-05	+	Non-syntenic
				C1orf216	chromosome 1 open reading frame 216	chr1:36179476-36185073	3	7e-05	+	Non-syntenic
				CEBPZ	CCAAT enhancer binding protein zeta	chr2:37428755-37458856	31	9e-05	+	Non-syntenic
				TPM4	tropomyosin 4	chr19:16177831-16213815	52	9e-05	+	Non-syntenic
				DDOST	dolichyl-diphosphooligosaccharide--protein glycosyltransferase non-catalytic subunit	chr1:20978260-20988037	45	0.0001	+	Non-syntenic
				NUF2	NUF2, NDC80 kinetochore complex component	chr1:163236366-163325554	46	0.0001	+	Non-syntenic
				RPTOR	regulatory associated protein of MTOR complex 1	chr17:78518619-78940171	117	0.0001	+	Non-syntenic
RPS6KB1*	ribosomal protein S6 kinase B1	chr17:57970407-58027925	272	USP24	ubiquitin specific peptidase 24	chr1:55532032-55680786	36	2e-07	+	Non-syntenic
				CUEDC1	CUE domain containing 1	chr17:55938604-56032684	11	7e-06	+	Syntenic
IL6R*	interleukin 6 receptor	chr1:154377669-154441926	272	JAK1	Janus kinase 1	chr1:65298912-65432187	280	4e-09	+	Syntenic
				IL6ST	interleukin 6 signal transducer	chr5:55230923-55290821	198	1e-08	+	Non-syntenic
				LYSMD1	LysM domain containing 1	chr1:151132224-151138424	5	2e-07	+	Syntenic
				DCST2	DC-STAMP domain containing 2	chr1:154990996-155006257	7	4e-06	+	Syntenic
				FAM189B	family with sequence similarity 189 member B	chr1:155216996-155225274	11	4e-06	+	Syntenic
				ARHGEF11	Rho guanine nucleotide exchange factor 11	chr1:156904632-157015162	51	2e-05	+	Syntenic
				RIT1	Ras like without CAAX 1	chr1:155867599-155881195	28	5e-05	+	Syntenic
				RUSC1	RUN and SH3 domain containing 1	chr1:155290687-155300905	16	6e-05	+	Syntenic
				GPATCH4	G-patch domain containing 4	chr1:156564279-156571288	17	8e-05	+	Syntenic
NCL*	nucleolin	chr2:232318242-232348352	272	HSPA14	heat shock protein family A (Hsp70) member 14	chr10:14880163-14913740	28	7e-21	+	Non-syntenic
				DDX21	DExD-box helicase 21	chr10:70715884-70744829	82	4e-17	+	Non-syntenic
				DNAJC2	DnaJ heat shock protein family (Hsp40) member C2	chr7:102952921-102985320	21	5e-13	+	Non-syntenic
				ZNHIT6	zinc finger HIT-type containing 6	chr1:86115106-86174116	21	4e-06	+	Non-syntenic
				PINX1	PIN2 (TERF1) interacting telomerase inhibitor 1	chr8:10622473-10697394	50	8e-06	+	Non-syntenic
				NOLC1	nucleolar and coiled-body phosphoprotein 1	chr10:103911933-103923628	72	3e-05	+	Non-syntenic
PCSK9*	proprotein convertase subtilisin/kexin type 9	chr1:55505221-55530525	267	C1orf123	chromosome 1 open reading frame 123	chr1:53679771-53686289	16	2e-12	+	Syntenic
				ZYG11B	zyg-11 family member B, cell cycle regulator	chr1:53192139-53293014	12	2e-06	+	Syntenic
				CPT2	carnitine palmitoyltransferase 2	chr1:53662101-53679869	73	8e-06	+	Syntenic
				GJB3	gap junction protein beta 3	chr1:35246790-35251970	57	2e-05	+	Syntenic
				PEF1	penta-EF-hand domain containing 1	chr1:32095463-32110497	24	3e-05	+	Syntenic
				CRYZ	crystallin zeta	chr1:75171166-75199092	29	4e-05	+	Syntenic
				MFSD2A	major facilitator superfamily domain containing 2A	chr1:40420784-40435640	19	5e-05	+	Syntenic
TFRC*	transferrin receptor	chr3:195754054-195809060	267	AP2M1	adaptor related protein complex 2 mu 1 subunit	chr3:183892477-183901879	131	5e-27	+	Syntenic
				AP2S1	adaptor related protein complex 2 sigma 1 subunit	chr19:47341393-47354249	47	2e-21	+	Non-syntenic
				ADSL	adenylosuccinate lyase	chr22:40742507-40786467	51	3e-09	+	Non-syntenic
				GMPS	guanine monophosphate synthase	chr3:155588325-155661815	43	6e-08	+	Syntenic
				FCHO2	FCH domain only 2	chr5:72251808-72386349	20	6e-08	+	Non-syntenic
				YRDC	yrdC N6-threonylcarbamoyltransferase domain containing	chr1:38268616-38273857	10	6e-07	+	Non-syntenic
				ADSS	adenylosuccinate synthase	chr1:244571796-244615436	28	1e-06	+	Non-syntenic
				NCOA4	nuclear receptor coactivator 4	chr10:51565108-51590734	65	1e-06	+	Non-syntenic
				OGDH	oxoglutarate dehydrogenase	chr7:44646171-44748665	31	1e-06	+	Non-syntenic
				NAMPT	nicotinamide phosphoribosyltransferase	chr7:105888731-105926772	312	1e-05	+	Non-syntenic
				GART	phosphoribosylglycinamide formyltransferase, phosphoribosylglycinamide synthetase, phosphoribosylaminoimidazole synthetase	chr21:34876238-34915797	56	2e-05	+	Non-syntenic
				PFAS	phosphoribosylformylglycinamidine synthase	chr17:8150936-8173809	27	3e-05	+	Non-syntenic
				SDHB	succinate dehydrogenase complex iron sulfur subunit B	chr1:17345217-17380665	147	3e-05	+	Non-syntenic
				PPAT	phosphoribosyl pyrophosphate amidotransferase	chr4:57259528-57301781	25	4e-05	+	Non-syntenic
				TRPM7	transient receptor potential cation channel subfamily M member 7	chr15:50844670-50979012	98	5e-05	+	Non-syntenic
				RPIA	ribose 5-phosphate isomerase A	chr2:88991162-89050452	17	6e-05	+	Non-syntenic
				SDHA	succinate dehydrogenase complex flavoprotein subunit A	chr5:218356-256815	78	0.0001	+	Non-syntenic
				SLC11A2	solute carrier family 11 member 2	chr12:51373184-51422349	83	0.0001	+	Non-syntenic
				EMC7	ER membrane protein complex subunit 7	chr15:34376218-34394149	16	0.0002	+	Non-syntenic
SOCS1*	suppressor of cytokine signaling 1	chr16:11348262-11350036	267	CXCR4	C-X-C motif chemokine receptor 4	chr2:136871919-136875735	1349	1e-05	+	Non-syntenic
ROCK1*	Rho associated coiled-coil containing protein kinase 1	chr18:18526867-18691812	267	ROCK2	Rho associated coiled-coil containing protein kinase 2	chr2:11319887-11488456	111	6e-16	+	Non-syntenic
				LUZP1	leucine zipper protein 1	chr1:23410516-23504301	18	2e-11	+	Non-syntenic
				DAPK3	death associated protein kinase 3	chr19:3958451-3971121	37	7e-11	+	Non-syntenic
				STK17B	serine/threonine kinase 17b	chr2:196998290-197041227	17	3e-07	+	Non-syntenic
				MPRIP	myosin phosphatase Rho interacting protein	chr17:16945859-17120993	38	6e-07	-	Non-syntenic
				PDCD10	programmed cell death 10	chr3:167401086-167452727	63	2e-06	+	Non-syntenic
				ZNF396	zinc finger protein 396	chr18:32946661-32957301	5	8e-06	+	Syntenic
				MYH9	myosin heavy chain 9	chr22:36677327-36784063	288	1e-05	+	Non-syntenic
				ABHD3	abhydrolase domain containing 3	chr18:19230858-19284766	11	4e-05	+	Syntenic
				TAOK1	TAO kinase 1	chr17:27717482-27878922	41	5e-05	+	Non-syntenic
				RNF170	ring finger protein 170	chr8:42704780-42752433	14	5e-05	+	Non-syntenic
				MYL6	myosin light chain 6	chr12:56551945-56557280	52	9e-05	+	Non-syntenic
				ZNF736	zinc finger protein 736	chr7:63767837-63815238	6	0.0001	+	Non-syntenic
				C18orf8		chr18:21083434-21111771	9	0.0001	+	Syntenic
				FUT10	fucosyltransferase 10	chr8:33228342-33330940	7	0.0002	+	Non-syntenic
MAP3K7*	mitogen-activated protein kinase kinase kinase 7	chr6:91223292-91296764	266	RNF31	ring finger protein 31	chr14:24615892-24629870	59	9e-42	+	Non-syntenic
				TAB2	TGF-beta activated kinase 1 (MAP3K7) binding protein 2	chr6:149539777-149732749	117	3e-20	+	Syntenic
				UBE2N	ubiquitin conjugating enzyme E2 N	chr12:93799449-93836038	158	6e-09	+	Non-syntenic
				TRAF2	TNF receptor associated factor 2	chr9:139776364-139821059	349	2e-07	+	Non-syntenic
				RELA	RELA proto-oncogene, NF-kB subunit	chr11:65421067-65430565	978	6e-06	+	Non-syntenic
				CFLAR	CASP8 and FADD like apoptosis regulator	chr2:201980827-202041410	290	6e-06	+	Non-syntenic
				RIOK1	RIO kinase 1	chr6:7389729-7418270	21	2e-05	-	Syntenic
				EXOC2	exocyst complex component 2	chr6:485133-693111	51	4e-05	-	Syntenic
				SNRNP48	small nuclear ribonucleoprotein U11/U12 subunit 48	chr6:7590432-7612200	10	4e-05	-	Syntenic
				ZNF638	zinc finger protein 638	chr2:71503691-71662199	40	4e-05	+	Non-syntenic
				BIRC2	baculoviral IAP repeat containing 2	chr11:102217942-102249401	205	5e-05	+	Non-syntenic
				TRAF6	TNF receptor associated factor 6	chr11:36508577-36531822	430	6e-05	+	Non-syntenic
				RIPK1	receptor interacting serine/threonine kinase 1	chr6:3064225-3115421	230	7e-05	+	Syntenic
STUB1*	STIP1 homology and U-box containing protein 1	chr16:730224-732870	266	CHIC2	cysteine rich hydrophobic domain 2	chr4:54875956-54930857	20	5e-16	+	Non-syntenic
				RIPK1	receptor interacting serine/threonine kinase 1	chr6:3064225-3115421	230	5e-06	+	Non-syntenic
				PTPN2	protein tyrosine phosphatase, non-receptor type 2	chr18:12785477-12929642	125	5e-06	+	Non-syntenic
				TMEM185B	transmembrane protein 185B	chr2:120978854-120980984	7	1e-05	+	Non-syntenic
				MSRB2	methionine sulfoxide reductase B2	chr10:23384435-23410942	22	2e-05	+	Non-syntenic
				SPATA2L	spermatogenesis associated 2 like	chr16:89762751-89768113	6	2e-05	+	Syntenic
				C16orf13		chr16:684427-686366	7	4e-05	+	Syntenic
				TM2D2	TM2 domain containing 2	chr8:38846327-38854343	4	5e-05	+	Non-syntenic
				PPIB	peptidylprolyl isomerase B	chr15:64448011-64455404	95	5e-05	+	Non-syntenic
				AUP1	AUP1, lipid droplet regulating VLDL assembly factor	chr2:74753772-74757066	39	6e-05	+	Non-syntenic
				TNFAIP3	TNF alpha induced protein 3	chr6:138188325-138204449	246	0.0001	+	Non-syntenic
CTSB*	cathepsin B	chr8:11700033-11726957	265	ANKH	ANKH inorganic pyrophosphate transport regulator	chr5:14704913-14871887	60	2e-06	+	Non-syntenic
				NEIL2	nei like DNA glycosylase 2	chr8:11627148-11644855	40	6e-06	+	Syntenic
				FOXO1	forkhead box O1	chr13:41129804-41240734	327	2e-05	+	Non-syntenic
				GATA4	GATA binding protein 4	chr8:11534468-11617511	174	2e-05	+	Syntenic
				INTS3	integrator complex subunit 3	chr1:153700543-153747284	30	3e-05	+	Non-syntenic
				CABP7	calcium binding protein 7	chr22:30116073-30127828	6	4e-05	+	Non-syntenic
SREBF1*	sterol regulatory element binding transcription factor 1	chr17:17713713-17740316	265	SCD	stearoyl-CoA desaturase	chr10:102106881-102124591	103	2e-25	+	Non-syntenic
				SCAP	SREBF chaperone	chr3:47455184-47518616	51	9e-18	+	Non-syntenic
				C12orf49	chromosome 12 open reading frame 49	chr12:117147990-117175875	2	4e-16	+	Non-syntenic
				TMEM41A	transmembrane protein 41A	chr3:185194284-185216845	6	4e-15	+	Non-syntenic
				CYB5B	cytochrome b5 type B	chr16:69458428-69500169	26	2e-13	+	Non-syntenic
				MBTPS1	membrane bound transcription factor peptidase, site 1	chr16:84087366-84150511	44	7e-13	+	Non-syntenic
				HSD17B4	hydroxysteroid 17-beta dehydrogenase 4	chr5:118788138-118972894	90	5e-09	+	Non-syntenic
				AMFR	autocrine motility factor receptor	chr16:56395364-56459450	99	1e-06	+	Non-syntenic
				SEC31A	SEC31 homolog A, COPII coat complex component	chr4:83739814-83822319	49	4e-06	+	Non-syntenic
				DHRS7B	dehydrogenase/reductase 7B	chr17:21026677-21096578	20	5e-06	+	Syntenic
				ACOX1	acyl-CoA oxidase 1	chr17:73937588-73975444	39	8e-06	+	Syntenic
				NR1H2	nuclear receptor subfamily 1 group H member 2	chr19:50832910-50886239	118	1e-05	+	Non-syntenic
				PEX26	peroxisomal biogenesis factor 26	chr22:18560686-18613905	23	1e-05	+	Non-syntenic
				MYLIP	myosin regulatory light chain interacting protein	chr6:16129356-16148479	32	2e-05	+	Non-syntenic
				PEX12	peroxisomal biogenesis factor 12	chr17:33901814-33905882	24	3e-05	+	Syntenic
				PEX6	peroxisomal biogenesis factor 6	chr6:42931608-42946958	27	4e-05	+	Non-syntenic
				PEX2	peroxisomal biogenesis factor 2	chr8:77892494-77913280	36	6e-05	+	Non-syntenic
				PEX1	peroxisomal biogenesis factor 1	chr7:92116334-92157845	44	9e-05	+	Non-syntenic
MC1R*	melanocortin 1 receptor	chr16:89978527-89987385	264	DBNDD1	dysbindin domain containing 1	chr16:90071273-90086536	8	3e-09	+	Syntenic
				TCF25	transcription factor 25	chr16:89939994-89977792	23	4e-08	+	Syntenic
				SPATA2L	spermatogenesis associated 2 like	chr16:89762751-89768113	6	6e-07	+	Syntenic
				VPS9D1	VPS9 domain containing 1	chr16:89773542-89787394	5	1e-06	+	Syntenic
				SPIRE2	spire type actin nucleation factor 2	chr16:89884587-89937727	5	4e-06	+	Syntenic
				FAM50B	family with sequence similarity 50 member B	chr6:3849620-3851551	10	7e-06	+	Non-syntenic
				APRT	adenine phosphoribosyltransferase	chr16:88875747-88878352	59	8e-06	+	Syntenic
				RAB11FIP3	RAB11 family interacting protein 3	chr16:475619-573011	27	2e-05	+	Syntenic
				SPATA33	spermatogenesis associated 33	chr16:89724210-89737680	7	4e-05	+	Syntenic
				CPNE7	copine 7	chr16:89642176-89663654	11	5e-05	+	Syntenic
				DEF8	differentially expressed in FDCP 8 homolog	chr16:90014333-90034468	5	6e-05	+	Syntenic
				MBLAC2	metallo-beta-lactamase domain containing 2	chr5:89754020-89770585	8	7e-05	+	Non-syntenic
				CMC2	C-X9-C motif containing 2	chr16:81000345-81053875	10	8e-05	+	Syntenic
				UROS	uroporphyrinogen III synthase	chr10:127473549-127511817	35	0.0001	+	Non-syntenic
				PDDC1		chr11:767220-777488	9	0.0002	+	Non-syntenic
RAN*	RAN, member RAS oncogene family	chr12:131356424-131362223	263	KIF11	kinesin family member 11	chr10:94353043-94415152	111	3e-11	+	Non-syntenic
				RPS13	ribosomal protein S13	chr11:17095936-17099334	66	2e-10	+	Non-syntenic
				SARS	seryl-tRNA synthetase	chr1:109756540-109780791	40	2e-09	+	Non-syntenic
				RPL37	ribosomal protein L37	chr5:40825364-40835437	24	1e-08	+	Non-syntenic
				SFPQ	splicing factor proline and glutamine rich	chr1:35641979-35658749	146	5e-08	+	Non-syntenic
				PSMD7	proteasome 26S subunit, non-ATPase 7	chr16:74330673-74340186	93	6e-08	+	Non-syntenic
				MED30	mediator complex subunit 30	chr8:118532952-118552501	27	2e-07	+	Non-syntenic
				HNRNPK	heterogeneous nuclear ribonucleoprotein K	chr9:86582998-86595531	221	2e-07	+	Non-syntenic
				SNRPA1	small nuclear ribonucleoprotein polypeptide A'	chr15:101821715-101835487	56	2e-07	+	Non-syntenic
				HSPE1	heat shock protein family E (Hsp10) member 1	chr2:198364718-198368181	71	4e-07	+	Non-syntenic
				RPL4	ribosomal protein L4	chr15:66790353-66816870	76	5e-07	+	Non-syntenic
				FAU	FAU, ubiquitin like and ribosomal protein S30 fusion	chr11:64888100-64889945	38	5e-07	+	Non-syntenic
				POLR2L	RNA polymerase II subunit L	chr11:837356-842545	111	1e-06	+	Non-syntenic
				EIF2S1	eukaryotic translation initiation factor 2 subunit alpha	chr14:67826714-67853233	140	1e-06	+	Non-syntenic
				SF3B1	splicing factor 3b subunit 1	chr2:198254508-198299815	145	1e-06	+	Non-syntenic
				KPNB1	karyopherin subunit beta 1	chr17:45726842-45762871	242	2e-06	+	Non-syntenic
				RNPC3	RNA binding region (RNP1, RRM) containing 3	chr1:104068313-104097861	12	2e-06	+	Non-syntenic
				BUB3	BUB3, mitotic checkpoint protein	chr10:124913793-124929983	80	3e-06	+	Non-syntenic
				RPL12	ribosomal protein L12	chr9:130209953-130213684	68	5e-06	+	Non-syntenic
				CDCA8	cell division cycle associated 8	chr1:38158090-38175391	46	6e-06	+	Non-syntenic
				RRM1	ribonucleotide reductase catalytic subunit M1	chr11:4115937-4160106	107	7e-06	+	Non-syntenic
				RPL21	ribosomal protein L21	chr13:27825446-27830828	54	1e-05	-	Non-syntenic
				TXNL4A	thioredoxin like 4A	chr18:77730811-77793949	20	1e-05	+	Non-syntenic
				RNGTT	RNA guanylyltransferase and 5'-phosphatase	chr6:89319991-89673440	29	2e-05	+	Non-syntenic
				SPC24	SPC24, NDC80 kinetochore complex component	chr19:11242196-11266484	26	2e-05	+	Non-syntenic
				CHEK1	checkpoint kinase 1	chr11:125495031-125546150	355	2e-05	+	Non-syntenic
				PSMA3	proteasome subunit alpha 3	chr14:58711549-58738730	122	2e-05	+	Non-syntenic
				SF3A1	splicing factor 3a subunit 1	chr22:30727977-30752936	74	3e-05	+	Non-syntenic
				RPLP0	ribosomal protein lateral stalk subunit P0	chr12:120634489-120639038	105	3e-05	+	Syntenic
				SNRNP200	small nuclear ribonucleoprotein U5 subunit 200	chr2:96940074-96971253	105	3e-05	+	Non-syntenic
				NUP50	nucleoporin 50	chr22:45559722-45583896	38	5e-05	+	Non-syntenic
				GPN3	GPN-loop GTPase 3	chr12:110890289-110907073	21	0.0001	+	Syntenic
				SNRPF	small nuclear ribonucleoprotein polypeptide F	chr12:96252706-96297606	58	0.0001	+	Syntenic
				ANAPC4	anaphase promoting complex subunit 4	chr4:25378835-25420120	59	0.0001	+	Non-syntenic
				SNRPB	small nuclear ribonucleoprotein polypeptides B and B1	chr20:2442280-2451499	103	0.0001	+	Non-syntenic
				SNRPE	small nuclear ribonucleoprotein polypeptide E	chr1:203830731-203839678	87	0.0001	+	Non-syntenic
				RPL11	ribosomal protein L11	chr1:24018269-24022915	107	0.0001	+	Non-syntenic
				DBR1	debranching RNA lariats 1	chr3:137879854-137893791	19	0.0001	+	Non-syntenic
				RPS20	ribosomal protein S20	chr8:56979854-56987140	67	0.0001	+	Non-syntenic
				SEC61A1	Sec61 translocon alpha 1 subunit	chr3:127770484-127790526	44	0.0002	+	Non-syntenic
				POLR2J	RNA polymerase II subunit J	chr7:102113565-102119354	118	0.0002	+	Non-syntenic
				POLR2I	RNA polymerase II subunit I	chr19:36604612-36606248	108	0.0002	+	Non-syntenic
				UBL5	ubiquitin like 5	chr19:9938568-9940791	28	0.0002	+	Non-syntenic
				U2AF2	U2 small nuclear RNA auxiliary factor 2	chr19:56165512-56186081	110	0.0002	+	Non-syntenic
				NUS1	NUS1 dehydrodolichyl diphosphate synthase subunit	chr6:117996665-118031803	12	0.0003	+	Non-syntenic
				NPM1	nucleophosmin 1	chr5:170814120-170838141	563	0.0003	-	Non-syntenic
				CDC5L	cell division cycle 5 like	chr6:44355262-44418163	91	0.0003	+	Non-syntenic
				CDK7	cyclin dependent kinase 7	chr5:68530622-68573257	160	0.0003	+	Non-syntenic
				PSMD14	proteasome 26S subunit, non-ATPase 14	chr2:162164549-162268228	59	0.0003	+	Non-syntenic
				NCAPG	non-SMC condensin I complex subunit G	chr4:17812525-17846485	36	0.0003	+	Non-syntenic
				NEDD1	neural precursor cell expressed, developmentally down-regulated 1	chr12:97301001-97347555	34	0.0004	+	Syntenic
				HSPA5	heat shock protein family A (Hsp70) member 5	chr9:127997132-128003609	448	0.0004	+	Non-syntenic
				RPLP2	ribosomal protein lateral stalk subunit P2	chr11:809647-812880	69	0.0004	+	Non-syntenic
				RRM2	ribonucleotide reductase regulatory subunit M2	chr2:10262455-10271546	77	0.0004	+	Non-syntenic
				RPS28	ribosomal protein S28	chr19:8386042-8388224	32	0.0005	+	Non-syntenic
				DONSON	downstream neighbor of SON	chr21:34931848-34961014	13	0.0005	+	Non-syntenic
				PRPF8	pre-mRNA processing factor 8	chr17:1553923-1588176	118	0.0006	+	Non-syntenic
CALR*	calreticulin	chr19:13049392-13055303	263	UGGT1	UDP-glucose glycoprotein glucosyltransferase 1	chr2:128848774-128953251	29	5e-11	+	Non-syntenic
				LPPR2			6	7e-10	+	Non-syntenic
				RAD23A	RAD23 homolog A, nucleotide excision repair protein	chr19:13056669-13064456	116	2e-07	+	Syntenic
				KLF1	Kruppel like factor 1	chr19:12995237-12997995	54	3e-06	+	Syntenic
				PRKCSH	protein kinase C substrate 80K-H	chr19:11546109-11561783	60	5e-06	+	Syntenic
				LYL1	LYL1, basic helix-loop-helix family member	chr19:13209847-13213975	25	8e-06	+	Syntenic
				DOCK6	dedicator of cytokinesis 6	chr19:11309971-11373157	19	9e-06	+	Syntenic
				TMEM205	transmembrane protein 205	chr19:11453452-11457194	9	1e-05	+	Syntenic
				PRDX2	peroxiredoxin 2	chr19:12907634-12912673	129	4e-05	+	Syntenic
				KIAA1147	KIAA1147	chr7:141356528-141401953	4	5e-05	-	Non-syntenic
				PIK3IP1	phosphoinositide-3-kinase interacting protein 1	chr22:31677579-31688520	14	6e-05	+	Non-syntenic
				STX10	syntaxin 10	chr19:13254872-13261197	11	8e-05	+	Syntenic
				DNASE2	deoxyribonuclease 2, lysosomal	chr19:12986025-12992282	33	8e-05	+	Syntenic
				AKAP8L	A-kinase anchoring protein 8 like	chr19:15490859-15529952	41	0.0001	+	Syntenic
STAT5A*	signal transducer and activator of transcription 5A	chr17:40439565-40463961	263	STAT5B	signal transducer and activator of transcription 5B	chr17:40351186-40428725	228	1e-07	+	Syntenic
				EZH1	enhancer of zeste 1 polycomb repressive complex 2 subunit	chr17:40852293-40897067	22	6e-06	+	Syntenic
				AOC2	amine oxidase, copper containing 2	chr17:40996617-41002724	6	1e-05	+	Syntenic
				ST6GALNAC2	ST6 N-acetylgalactosaminide alpha-2,6-sialyltransferase 2	chr17:74559792-74583038	13	3e-05	+	Syntenic
				C14orf159		chr14:91526677-91691976	14	5e-05	+	Non-syntenic
SNAI1*	snail family transcriptional repressor 1	chr20:48599536-48605423	263	BCAS4	breast carcinoma amplified sequence 4	chr20:49411431-49499213	7	8e-07	+	Syntenic
				ZNF217	zinc finger protein 217	chr20:52183604-52226446	42	4e-06	+	Syntenic
				EGR1	early growth response 1	chr5:137801179-137805004	322	9e-06	+	Non-syntenic
				ATP9A	ATPase phospholipid transporting 9A (putative)	chr20:50213053-50385173	12	4e-05	+	Syntenic
				PDCD7	programmed cell death 7	chr15:65409717-65426174	19	7e-05	+	Non-syntenic
				NDUFB7	NADH:ubiquinone oxidoreductase subunit B7	chr19:14676890-14682874	23	7e-05	+	Non-syntenic
				PDE8A	phosphodiesterase 8A	chr15:85523671-85682376	24	7e-05	+	Non-syntenic
				BMPR1A	bone morphogenetic protein receptor type 1A	chr10:88516407-88692595	125	7e-05	+	Non-syntenic
				NFATC2	nuclear factor of activated T cells 2	chr20:50003494-50179370	162	8e-05	+	Syntenic
SMARCB1*	SWI/SNF related, matrix associated, actin dependent regulator of chromatin, subfamily b, member 1	chr22:24129150-24176703	263	SMARCE1	SWI/SNF related, matrix associated, actin dependent regulator of chromatin, subfamily e, member 1	chr17:38781214-38804760	84	3e-37	+	Non-syntenic
				SMARCC1	SWI/SNF related, matrix associated, actin dependent regulator of chromatin subfamily c member 1	chr3:47626762-47823596	122	3e-20	+	Non-syntenic
				ARID1A	AT-rich interaction domain 1A	chr1:27022524-27108595	117	4e-19	+	Non-syntenic
				DPF2	double PHD fingers 2	chr11:65101225-65120720	40	2e-16	+	Non-syntenic
				SMARCA4	SWI/SNF related, matrix associated, actin dependent regulator of chromatin, subfamily a, member 4	chr19:11071677-11176071	316	5e-09	+	Non-syntenic
				ARID2	AT-rich interaction domain 2	chr12:46123448-46301823	33	3e-06	+	Non-syntenic
				PBRM1	polybromo 1	chr3:52579368-52719933	68	2e-05	+	Non-syntenic
				IER5L	immediate early response 5 like	chr9:131937831-131940541	6	4e-05	+	Non-syntenic
				BTAF1	B-TFIID TATA-box binding protein associated factor 1	chr10:93683526-93790082	34	6e-05	-	Non-syntenic
				ARID1B	AT-rich interaction domain 1B	chr6:157098508-157531913	57	9e-05	+	Non-syntenic
TNFRSF10B*	TNF receptor superfamily member 10b	chr8:22877646-22926692	262	TNFRSF10A	TNF receptor superfamily member 10a	chr8:23047965-23082639	194	6e-20	+	Syntenic
				CASP8	caspase 8	chr2:202098166-202152434	656	2e-18	+	Non-syntenic
				RHOBTB2	Rho related BTB domain containing 2	chr8:22844930-22877712	34	1e-08	+	Syntenic
				LOXL2	lysyl oxidase like 2	chr8:23154702-23282841	47	4e-08	+	Syntenic
				ZNF638	zinc finger protein 638	chr2:71503691-71662199	40	2e-07	-	Non-syntenic
				CLK3	CDC like kinase 3	chr15:74890841-74937755	32	3e-07	+	Non-syntenic
				KHDRBS1	KH RNA binding domain containing, signal transduction associated 1	chr1:32479430-32526451	164	4e-07	+	Non-syntenic
				PEBP4	phosphatidylethanolamine binding protein 4	chr8:22570764-22857513	24	1e-05	+	Syntenic
				BID	BH3 interacting domain death agonist	chr22:18216904-18257536	195	2e-05	+	Non-syntenic
				FRMD6	FERM domain containing 6	chr14:51955818-52197445	21	2e-05	+	Non-syntenic
				SMAD3	SMAD family member 3	chr15:67356101-67487533	543	2e-05	+	Non-syntenic
				FAM160B2	family with sequence similarity 160 member B2	chr8:21946670-21962409	7	5e-05	+	Syntenic
				NEIL2	nei like DNA glycosylase 2	chr8:11627148-11644855	40	6e-05	+	Syntenic
				LTBP1	latent transforming growth factor beta binding protein 1	chr2:33172039-33624576	66	7e-05	+	Non-syntenic
				TNFSF10	TNF superfamily member 10	chr3:172223298-172241297	616	0.0001	-	Non-syntenic
				SCARA3	scavenger receptor class A member 3	chr8:27491385-27534293	16	0.0001	+	Syntenic
				HIGD2A	HIG1 hypoxia inducible domain family member 2A	chr5:175815748-175816772	5	0.0002	+	Non-syntenic
RBX1*	ring-box 1	chr22:41347351-41369313	262	GLMN	glomulin, FKBP associated protein	chr1:92711959-92764544	29	6e-14	+	Non-syntenic
				DDX5	DEAD-box helicase 5	chr17:62495734-62504317	163	6e-06	+	Non-syntenic
				HMOX1	heme oxygenase 1	chr22:35776354-35790207	695	1e-05	+	Syntenic
				CUL4A	cullin 4A	chr13:113862507-113921422	188	3e-05	+	Non-syntenic
				KLHL22	kelch like family member 22	chr22:20795806-20850170	22	4e-05	+	Syntenic
EIF4E*	eukaryotic translation initiation factor 4E	chr4:99792835-99851788	260	COPS4	COP9 signalosome subunit 4	chr4:83955600-83996971	66	1e-06	+	Syntenic
				UTP3	UTP3, small subunit processome component	chr4:71554196-71556268	26	3e-06	+	Syntenic
				EIF4G1	eukaryotic translation initiation factor 4 gamma 1	chr3:184032283-184053146	181	3e-06	+	Non-syntenic
				NPNT	nephronectin	chr4:106815932-106925184	13	2e-05	+	Syntenic
				SCAF11	SR-related CTD associated factor 11	chr12:46312914-46385903	29	3e-05	+	Non-syntenic
				LAMTOR3	late endosomal/lysosomal adaptor, MAPK and MTOR activator 3	chr4:100799493-100815647	34	6e-05	+	Syntenic
YWHAQ*	tyrosine 3-monooxygenase/tryptophan 5-monooxygenase activation protein theta	chr2:9724101-9771143	260	YWHAG	tyrosine 3-monooxygenase/tryptophan 5-monooxygenase activation protein gamma	chr7:75956111-75988348	168	3e-09	+	Non-syntenic
				YWHAE	tyrosine 3-monooxygenase/tryptophan 5-monooxygenase activation protein epsilon	chr17:1247566-1303672	249	3e-06	+	Non-syntenic
				ATP6V1C2	ATPase H+ transporting V1 subunit C2	chr2:10861775-10925236	17	4e-06	+	Syntenic
				ADI1	acireductone dioxygenase 1	chr2:3501132-3523507	25	7e-06	+	Syntenic
PTK2B*	protein tyrosine kinase 2 beta	chr8:27168999-27316908	259	SCARA3	scavenger receptor class A member 3	chr8:27491385-27534293	16	5e-08	+	Syntenic
				PBK	PDZ binding kinase	chr8:27667137-27695612	49	1e-06	+	Syntenic
				CCAR2	cell cycle and apoptosis regulator 2	chr8:22462145-22479027	89	2e-06	+	Syntenic
				RAP2B	RAP2B, member of RAS oncogene family	chr3:152880059-152884962	37	4e-06	+	Non-syntenic
				FUT10	fucosyltransferase 10	chr8:33228342-33330940	7	2e-05	+	Syntenic
CYBA*	cytochrome b-245 alpha chain	chr16:88709691-88717560	258	LDHD	lactate dehydrogenase D	chr16:75145758-75150669	11	6e-06	+	Syntenic
				KLHL21	kelch like family member 21	chr1:6650784-6674667	15	1e-05	+	Non-syntenic
				SYNDIG1	synapse differentiation inducing 1	chr20:24449835-24647252	10	2e-05	+	Non-syntenic
				APRT	adenine phosphoribosyltransferase	chr16:88875747-88878352	59	4e-05	+	Syntenic
				GLI4	GLI family zinc finger 4	chr8:144349603-144359101	6	5e-05	+	Non-syntenic
				IFT27	intraflagellar transport 27	chr22:37154246-37172300	13	5e-05	+	Non-syntenic
				PIEZO1	piezo type mechanosensitive ion channel component 1	chr16:88781751-88851619	29	5e-05	+	Syntenic
				DHCR24	24-dehydrocholesterol reductase	chr1:55315306-55352891	57	5e-05	+	Non-syntenic
				VPS9D1	VPS9 domain containing 1	chr16:89773542-89787394	5	6e-05	+	Syntenic
				DBP	D-box binding PAR bZIP transcription factor	chr19:49133287-49140695	47	7e-05	+	Non-syntenic
				KLHDC4	kelch domain containing 4	chr16:87730091-87799598	14	8e-05	+	Syntenic
				DBNDD1	dysbindin domain containing 1	chr16:90071273-90086536	8	9e-05	+	Syntenic
				TMED3	transmembrane p24 trafficking protein 3	chr15:79603404-79719774	10	9e-05	+	Non-syntenic
				CHADL	chondroadherin like	chr22:41625514-41636938	4	0.0001	+	Non-syntenic
				NAGA	alpha-N-acetylgalactosaminidase	chr22:42454358-42466846	31	0.0001	+	Non-syntenic
				PGRMC2	progesterone receptor membrane component 2	chr4:129190392-129209984	27	0.0002	+	Non-syntenic
				DEF8	differentially expressed in FDCP 8 homolog	chr16:90014333-90034468	5	0.0002	+	Syntenic
				IL17RE	interleukin 17 receptor E	chr3:9944296-9958086	11	0.0002	+	Non-syntenic
IDO1*	indoleamine 2,3-dioxygenase 1	chr8:39759794-39785963	258	LETM2	leucine zipper and EF-hand containing transmembrane protein 2	chr8:38243725-38267045	5	5e-06	+	Syntenic
				RNF5	ring finger protein 5	chr6:32146131-32148570	46	7e-06	+	Non-syntenic
				MRPL28	mitochondrial ribosomal protein L28	chr16:417384-420527	27	8e-06	+	Non-syntenic
				EIF3C	eukaryotic translation initiation factor 3 subunit C	chr16:28699879-28747051	68	9e-06	+	Non-syntenic
				ERLIN2	ER lipid raft associated 2	chr8:37594117-37616619	48	2e-05	+	Syntenic
				XKR9	XK related 9	chr8:71581600-71702606	2	4e-05	+	Syntenic
				TSPYL1	TSPY like 1	chr6:116597741-116601066	28	5e-05	+	Non-syntenic
				DDHD2	DDHD domain containing 2	chr8:38082736-38133076	24	7e-05	+	Syntenic
				RNF170	ring finger protein 170	chr8:42704780-42752433	14	9e-05	+	Syntenic
TOP1*	DNA topoisomerase I	chr20:39657458-39753127	257	RBM39	RNA binding motif protein 39	chr20:34291531-34330234	70	5e-07	+	Syntenic
				POLR1E	RNA polymerase I subunit E	chr9:37485932-37503694	34	2e-05	+	Non-syntenic
				TCOF1	treacle ribosome biogenesis factor 1	chr5:149737202-149779871	79	2e-05	+	Non-syntenic
PPP2CA*	protein phosphatase 2 catalytic subunit alpha	chr5:133530025-133561833	257	PPME1	protein phosphatase methylesterase 1	chr11:73882144-73965748	22	1e-14	+	Non-syntenic
				PPP2R2A	protein phosphatase 2 regulatory subunit Balpha	chr8:26149007-26230196	95	5e-08	+	Non-syntenic
				LCMT1	leucine carboxyl methyltransferase 1	chr16:25123050-25189552	19	5e-07	+	Non-syntenic
				DCTN6	dynactin subunit 6	chr8:30013813-30041156	16	4e-06	+	Non-syntenic
				TTI2	TELO2 interacting protein 2	chr8:33330904-33371119	15	7e-06	+	Non-syntenic
				GTF2E2	general transcription factor IIE subunit 2	chr8:30435835-30515768	55	8e-06	+	Non-syntenic
BCL6*	B cell CLL/lymphoma 6	chr3:187439165-187463515	256	MAP4	microtubule associated protein 4	chr3:47892180-48130762	83	4e-06	+	Syntenic
				ZBTB7A	zinc finger and BTB domain containing 7A	chr19:4044362-4066943	59	2e-05	+	Non-syntenic
				MEF2B	myocyte enhancer factor 2B	chr19:19256377-19281098	30	2e-05	+	Non-syntenic
BST2*	bone marrow stromal cell antigen 2	chr19:17513748-17516457	256	OSBPL2	oxysterol binding protein like 2	chr20:60806978-60871269	26	3e-06	+	Non-syntenic
				EPS15L1	epidermal growth factor receptor pathway substrate 15 like 1	chr19:16466050-16582896	45	5e-06	+	Syntenic
				KCNA7	potassium voltage-gated channel subfamily A member 7	chr19:49570675-49576198	7	3e-05	+	Syntenic
ETS1*	ETS proto-oncogene 1, transcription factor	chr11:128328656-128457453	256	MMP7	matrix metallopeptidase 7	chr11:102391239-102401484	327	2e-06	+	Syntenic
WRN*	Werner syndrome RecQ like helicase	chr8:30891317-31031285	255	RPA2	replication protein A2	chr1:28218035-28241257	122	8e-10	+	Non-syntenic
				RPL22L1	ribosomal protein L22 like 1	chr3:170582664-170588272	10	7e-08	+	Non-syntenic
				LURAP1L	leucine rich adaptor protein 1 like	chr9:12775020-12822130	9	3e-05	+	Non-syntenic
FUS*	FUS RNA binding protein	chr16:31191431-31206192	254	ZNF431	zinc finger protein 431	chr19:21324827-21378856	8	6e-06	+	Non-syntenic
PPARD*	peroxisome proliferator activated receptor delta	chr6:35310335-35395968	254	TMEM217	transmembrane protein 217	chr6:37179956-37225931	7	2e-08	+	Syntenic
				ZNF76	zinc finger protein 76	chr6:35226686-35263762	16	6e-07	+	Syntenic
				OR4C3	olfactory receptor family 4 subfamily C member 3	chr11:48346472-48350023	2	9e-06	+	Non-syntenic
				VEGFA	vascular endothelial growth factor A	chr6:43737921-43754224	3144	9e-06	+	Syntenic
				ZBTB12	zinc finger and BTB domain containing 12	chr6:31867384-31869769	11	2e-05	+	Syntenic
				TEAD3	TEA domain transcription factor 3	chr6:35441374-35464853	23	6e-05	+	Syntenic
IL1R1*	interleukin 1 receptor type 1	chr2:102681004-102796334	253	IL1RAP	interleukin 1 receptor accessory protein	chr3:190231840-190377539	65	9e-29	+	Non-syntenic
				MYD88	myeloid differentiation primary response 88	chr3:38179969-38184513	278	3e-25	+	Non-syntenic
				TRAF6	TNF receptor associated factor 6	chr11:36508577-36531822	430	1e-16	+	Non-syntenic
				IRAK4	interleukin 1 receptor associated kinase 4	chr12:44152747-44183346	113	9e-08	+	Non-syntenic
				RELA	RELA proto-oncogene, NF-kB subunit	chr11:65421067-65430565	978	2e-07	+	Non-syntenic
NCOR1*	nuclear receptor corepressor 1	chr17:15932471-16121499	253	TBL1XR1	transducin beta like 1 X-linked receptor 1	chr3:176737143-176915184	45	1e-11	+	Non-syntenic
				UBB	ubiquitin B	chr17:16284112-16286059	229	5e-08	+	Syntenic
				TTC19	tetratricopeptide repeat domain 19	chr17:15902694-15948329	15	1e-07	+	Syntenic
				HDAC3	histone deacetylase 3	chr5:141000443-141016437	298	3e-07	+	Non-syntenic
				SMCR8	Smith-Magenis syndrome chromosome region, candidate 8	chr17:18218624-18231369	10	1e-05	+	Syntenic
				TRIM16L	tripartite motif containing 16 like	chr17:18601311-18639431	3	2e-05	+	Syntenic
				KLB	klotho beta	chr4:39408473-39453156	22	3e-05	+	Non-syntenic
				GID4	GID complex subunit 4 homolog	chr17:17942606-17971718	6	4e-05	+	Syntenic
				MGEA5		chr10:103544200-103578222	51	6e-05	+	Non-syntenic
UBE2D2*	ubiquitin conjugating enzyme E2 D2	chr5:138906016-139008018	251	OTUB1	OTU deubiquitinase, ubiquitin aldehyde binding 1	chr11:63753325-63769283	58	1e-09	+	Non-syntenic
				UBE2D3	ubiquitin conjugating enzyme E2 D3	chr4:103715540-103790053	228	7e-08	+	Non-syntenic
				UBE2D1	ubiquitin conjugating enzyme E2 D1	chr10:60094735-60130513	304	2e-05	+	Non-syntenic
MYCN*	MYCN proto-oncogene, bHLH transcription factor	chr2:16080686-16087129	251	MYC	MYC proto-oncogene, bHLH transcription factor	chr8:128747680-128753680	1185	3e-12	-	Non-syntenic
				FAM49A	family with sequence similarity 49 member A	chr2:16730727-16847599	13	6e-11	+	Syntenic
				CPM	carboxypeptidase M	chr12:69235977-69365350	41	5e-10	+	Non-syntenic
				SLC35E3	solute carrier family 35 member E3	chr12:69139886-69187744	6	3e-09	+	Non-syntenic
				PAX3	paired box 3	chr2:223064607-223163715	164	2e-07	+	Syntenic
				LYZ	lysozyme	chr12:69742121-69748014	89	2e-07	+	Non-syntenic
				ZBTB18	zinc finger and BTB domain containing 18	chr1:244212241-244220778	21	5e-06	+	Non-syntenic
				ST3GAL4	ST3 beta-galactoside alpha-2,3-sialyltransferase 4	chr11:126225535-126310239	41	6e-06	+	Non-syntenic
				DDX1	DEAD-box helicase 1	chr2:15731302-15771235	85	1e-05	+	Syntenic
				PDK1	pyruvate dehydrogenase kinase 1	chr2:173420101-173473397	52	3e-05	+	Syntenic
				HDAC5	histone deacetylase 5	chr17:42154114-42201070	134	4e-05	+	Non-syntenic
				MYOD1	myogenic differentiation 1	chr11:17741115-17743678	145	4e-05	+	Non-syntenic
				KBTBD2	kelch repeat and BTB domain containing 2	chr7:32907784-32933743	11	8e-05	+	Non-syntenic
				FRS2	fibroblast growth factor receptor substrate 2	chr12:69864129-69973569	61	0.0001	+	Non-syntenic
				LFNG	LFNG O-fucosylpeptide 3-beta-N-acetylglucosaminyltransferase	chr7:2552163-2568811	19	0.0001	+	Non-syntenic
				PTPRG	protein tyrosine phosphatase, receptor type G	chr3:61547243-62283288	38	0.0002	-	Non-syntenic
DNMT3B*	DNA methyltransferase 3 beta	chr20:31350191-31397162	250	HCK	HCK proto-oncogene, Src family tyrosine kinase	chr20:30639991-30689659	195	9e-14	+	Syntenic
				TM9SF4	transmembrane 9 superfamily member 4	chr20:30697309-30755061	14	2e-13	+	Syntenic
				CPNE1	copine 1	chr20:34213953-34252878	31	6e-11	+	Syntenic
				MYH7B	myosin heavy chain 7B	chr20:33563206-33590240	23	1e-10	+	Syntenic
				RALY	RALY heterogeneous nuclear ribonucleoprotein	chr20:32581452-32696114	44	5e-10	+	Syntenic
				DUSP15	dual specificity phosphatase 15	chr20:30435440-30458550	12	9e-09	+	Syntenic
				MMP24	matrix metallopeptidase 24	chr20:33814457-33864803	19	6e-08	+	Syntenic
				NOL4L	nucleolar protein 4 like	chr20:31030862-31172876	12	6e-08	+	Syntenic
				BPIFA3	BPI fold containing family A member 3	chr20:31805116-31815564	5	2e-07	+	Syntenic
				COMMD7	COMM domain containing 7	chr20:31290493-31331803	12	2e-07	+	Syntenic
				XKR7	XK related 7	chr20:30555805-30591190	1	2e-07	+	Syntenic
				ZNF341	zinc finger protein 341	chr20:32319463-32380075	8	7e-07	+	Syntenic
				PXMP4	peroxisomal membrane protein 4	chr20:32290560-32308125	12	8e-07	+	Syntenic
				GGT7	gamma-glutamyltransferase 7	chr20:33432523-33460663	13	1e-06	+	Syntenic
				POFUT1	protein O-fucosyltransferase 1	chr20:30795683-30826470	23	1e-06	+	Syntenic
				KIF3B	kinesin family member 3B	chr20:30865467-30922814	32	1e-06	+	Syntenic
				SPAG4	sperm associated antigen 4	chr20:34203814-34208971	8	2e-06	+	Syntenic
				SAMHD1	SAM and HD domain containing deoxynucleoside triphosphate triphosphohydrolase 1	chr20:35518632-35580246	118	5e-06	+	Syntenic
				AAR2	AAR2 splicing factor homolog	chr20:34824381-34858840	20	5e-06	+	Syntenic
				CDK5RAP1	CDK5 regulatory subunit associated protein 1	chr20:31946645-31989367	26	1e-05	+	Syntenic
				FOXS1	forkhead box S1	chr20:30432104-30433422	8	2e-05	+	Syntenic
				TP53INP2	tumor protein p53 inducible nuclear protein 2	chr20:33292094-33301243	9	3e-05	+	Syntenic
				PLAGL2	PLAG1 like zinc finger 2	chr20:30780306-30795594	20	5e-05	+	Syntenic
				DNTTIP1	deoxynucleotidyltransferase terminal interacting protein 1	chr20:44420576-44440066	19	6e-05	+	Syntenic
				SOGA1	suppressor of glucose, autophagy associated 1	chr20:35405845-35492089	18	6e-05	+	Syntenic
				ITCH	itchy E3 ubiquitin protein ligase	chr20:32951041-33099198	156	6e-05	+	Syntenic
				FAM65C		chr20:49202645-49308065	6	6e-05	+	Syntenic
				PIGU	phosphatidylinositol glycan anchor biosynthesis class U	chr20:33148346-33286594	21	7e-05	+	Syntenic
				ID1	inhibitor of DNA binding 1, HLH protein	chr20:30193086-30194318	211	0.0001	+	Syntenic
				LRRC59	leucine rich repeat containing 59	chr17:48452420-48474914	37	0.0001	+	Non-syntenic
				C20orf144	chromosome 20 open reading frame 144	chr20:32250090-32253425	3	0.0001	+	Syntenic
				PRMT7	protein arginine methyltransferase 7	chr16:68344877-68392466	24	0.0001	+	Non-syntenic
				NECAB3	N-terminal EF-hand calcium binding protein 3	chr20:32244893-32262269	19	0.0001	+	Syntenic
				NDRG3	NDRG family member 3	chr20:35280169-35374481	21	0.0002	+	Syntenic
				SRC	SRC proto-oncogene, non-receptor tyrosine kinase	chr20:35973088-36034453	1034	0.0002	+	Syntenic
				EHD3	EH domain containing 3	chr2:31457203-31492313	25	0.0002	+	Non-syntenic
				TGIF2	TGFB induced factor homeobox 2	chr20:35201891-35222353	23	0.0003	+	Syntenic
				C20orf24		chr20:35234137-35240960	14	0.0003	+	Syntenic
				MAPRE1	microtubule associated protein RP/EB family member 1	chr20:31407699-31438211	95	0.0004	+	Syntenic
NFKB2*	nuclear factor kappa B subunit 2	chr10:104153867-104162286	249	TRAF3	TNF receptor associated factor 3	chr14:103243813-103377837	180	4e-11	+	Non-syntenic
				CCND2	cyclin D2	chr12:4382938-4414516	140	5e-06	+	Non-syntenic
				ZNF703	zinc finger protein 703	chr8:37553269-37557539	14	7e-06	+	Non-syntenic
YWHAE*	tyrosine 3-monooxygenase/tryptophan 5-monooxygenase activation protein epsilon	chr17:1247566-1303672	249	YWHAG	tyrosine 3-monooxygenase/tryptophan 5-monooxygenase activation protein gamma	chr7:75956111-75988348	168	7e-12	+	Non-syntenic
				YWHAZ	tyrosine 3-monooxygenase/tryptophan 5-monooxygenase activation protein zeta	chr8:101928753-101965616	352	5e-09	+	Non-syntenic
				YWHAB	tyrosine 3-monooxygenase/tryptophan 5-monooxygenase activation protein beta	chr20:43514317-43537173	247	1e-06	+	Non-syntenic
				YWHAQ	tyrosine 3-monooxygenase/tryptophan 5-monooxygenase activation protein theta	chr2:9724101-9771143	260	3e-06	+	Non-syntenic
				PTPN14	protein tyrosine phosphatase, non-receptor type 14	chr1:214522039-214725792	34	3e-05	-	Non-syntenic
				MYL12B	myosin light chain 12B	chr18:3261907-3278282	38	5e-05	+	Non-syntenic
CRYAB*	crystallin alpha B	chr11:111779289-111794446	248	DDI1	DNA damage inducible 1 homolog 1	chr11:103907308-103909916	7	3e-07	+	Syntenic
				TIMM8B	translocase of inner mitochondrial membrane 8 homolog B	chr11:111955524-111957522	24	9e-07	+	Syntenic
				SIK2	salt inducible kinase 2	chr11:111473115-111601577	31	1e-05	+	Syntenic
ADORA2A*	adenosine A2a receptor	chr22:24813847-24838328	247	LRRC75B	leucine rich repeat containing 75B	chr22:24981588-24989175	5	2e-09	+	Syntenic
				TTC28	tetratricopeptide repeat domain 28	chr22:28374002-29075853	16	7e-09	+	Syntenic
				ZNF74	zinc finger protein 74	chr22:20748405-20762751	16	8e-09	+	Syntenic
				GUCD1	guanylyl cyclase domain containing 1	chr22:24936391-24951903	10	1e-08	+	Syntenic
				ASCC2	activating signal cointegrator 1 complex subunit 2	chr22:30184597-30234293	18	3e-08	+	Syntenic
				TPST2	tyrosylprotein sulfotransferase 2	chr22:26917949-26992681	21	1e-07	+	Syntenic
				MIF	macrophage migration inhibitory factor	chr22:24236191-24237414	462	3e-07	+	Syntenic
				ADRBK2		chr22:25960816-26125261	47	3e-07	+	Syntenic
				CCDC117	coiled-coil domain containing 117	chr22:29168662-29185289	12	5e-06	+	Syntenic
				SCOC	short coiled-coil protein	chr4:141178440-141306880	16	6e-06	+	Non-syntenic
				RGL4	ral guanine nucleotide dissociation stimulator like 4	chr22:24030323-24041363	7	8e-06	+	Syntenic
				SEC14L2	SEC14 like lipid binding 2	chr22:30792846-30821305	36	8e-06	+	Syntenic
				CABP7	calcium binding protein 7	chr22:30116073-30127828	6	8e-06	+	Syntenic
				APOL6	apolipoprotein L6	chr22:36044442-36064456	17	9e-06	+	Syntenic
				NOL12	nucleolar protein 12	chr22:38077680-38089485	17	1e-05	+	Syntenic
				PICK1	protein interacting with PRKCA 1	chr22:38452318-38471708	62	2e-05	+	Syntenic
				ZDHHC8	zinc finger DHHC-type containing 8	chr22:20116979-20135530	29	3e-05	+	Syntenic
				CSF2RB	colony stimulating factor 2 receptor beta common subunit	chr22:37309670-37336491	91	4e-05	+	Syntenic
				HIC2	HIC ZBTB transcriptional repressor 2	chr22:21771693-21805752	19	6e-05	+	Syntenic
				C22orf23	chromosome 22 open reading frame 23	chr22:38339057-38349676	8	9e-05	+	Syntenic
				KLHL22	kelch like family member 22	chr22:20795806-20850170	22	9e-05	+	Syntenic
				MTFP1	mitochondrial fission process 1	chr22:30821518-30825040	18	9e-05	+	Syntenic
				PTGER3	prostaglandin E receptor 3	chr1:71318036-71513491	83	9e-05	+	Non-syntenic
				SPECC1L	sperm antigen with calponin homology and coiled-coil domains 1 like	chr22:24666785-24813708	22	0.0001	+	Syntenic
				SELO		chr22:50639408-50656045	8	0.0001	+	Syntenic
				KCTD17	potassium channel tetramerization domain containing 17	chr22:37447776-37459430	13	0.0001	+	Syntenic
				DGCR6L	DiGeorge syndrome critical region gene 6 like	chr22:20301799-20307603	11	0.0001	+	Syntenic
				HMOX1	heme oxygenase 1	chr22:35776354-35790207	695	0.0002	+	Syntenic
				TJP3	tight junction protein 3	chr19:3708107-3750811	14	0.0002	+	Non-syntenic
				DDTL	D-dopachrome tautomerase like	chr22:24309089-24314721	13	0.0002	+	Syntenic
				APOBEC3G	apolipoprotein B mRNA editing enzyme catalytic subunit 3G	chr22:39436966-39483748	479	0.0002	+	Syntenic
				XPNPEP3	X-prolyl aminopeptidase 3	chr22:41253081-41328819	19	0.0002	+	Syntenic
				PPBP	pro-platelet basic protein	chr4:74852755-74853914	81	0.0002	+	Non-syntenic
				RNF149	ring finger protein 149	chr2:101887681-101925163	21	0.0002	+	Non-syntenic
				WNK4	WNK lysine deficient protein kinase 4	chr17:40932696-40948954	64	0.0002	+	Non-syntenic
				PPM1F	protein phosphatase, Mg2+/Mn2+ dependent 1F	chr22:22273793-22307209	26	0.0003	+	Syntenic
				THAP7	THAP domain containing 7	chr22:21353393-21356485	16	0.0003	+	Syntenic
				EGLN2	egl-9 family hypoxia inducible factor 2	chr19:41304901-41314338	76	0.0003	+	Non-syntenic
				CRELD2	cysteine rich with EGF like domains 2	chr22:50311815-50321188	15	0.0003	+	Syntenic
				NIPSNAP1	nipsnap homolog 1	chr22:29950797-29977326	27	0.0003	+	Syntenic
				VAT1	vesicle amine transport 1	chr17:41166622-41177140	30	0.0003	+	Non-syntenic
				TXN2	thioredoxin 2	chr22:36863083-36878077	37	0.0004	+	Syntenic
YWHAB*	tyrosine 3-monooxygenase/tryptophan 5-monooxygenase activation protein beta	chr20:43514317-43537173	247	BCAS4	breast carcinoma amplified sequence 4	chr20:49411431-49499213	7	2e-07	+	Syntenic
				YWHAZ	tyrosine 3-monooxygenase/tryptophan 5-monooxygenase activation protein zeta	chr8:101928753-101965616	352	1e-06	+	Non-syntenic
				YWHAE	tyrosine 3-monooxygenase/tryptophan 5-monooxygenase activation protein epsilon	chr17:1247566-1303672	249	1e-06	+	Non-syntenic
				RASSF3	Ras association domain family member 3	chr12:65004293-65091347	17	8e-06	+	Non-syntenic
				TOMM34	translocase of outer mitochondrial membrane 34	chr20:43570771-43589127	32	1e-05	+	Syntenic
				SCAND1	SCAN domain containing 1	chr20:34541539-34547394	19	1e-05	+	Syntenic
				TTC7B	tetratricopeptide repeat domain 7B	chr14:90990908-91282823	8	5e-05	+	Non-syntenic
				PCIF1	PDX1 C-terminal inhibiting factor 1	chr20:44563267-44576662	15	7e-05	+	Syntenic
				YWHAG	tyrosine 3-monooxygenase/tryptophan 5-monooxygenase activation protein gamma	chr7:75956111-75988348	168	8e-05	+	Non-syntenic
				ZBTB41	zinc finger and BTB domain containing 41	chr1:197122810-197169672	7	8e-05	+	Non-syntenic
STAT6*	signal transducer and activator of transcription 6	chr12:57489191-57525922	246	ZBTB39	zinc finger and BTB domain containing 39	chr12:57392618-57400230	4	2e-07	+	Syntenic
				METTL7B	methyltransferase like 7B	chr12:56075330-56078395	6	4e-07	+	Syntenic
				RNF43	ring finger protein 43	chr17:56429861-56494956	21	2e-06	+	Non-syntenic
				TSPAN31	tetraspanin 31	chr12:58131796-58143994	16	2e-06	+	Syntenic
				PAN2	PAN2 poly(A) specific ribonuclease subunit	chr12:56710007-56727837	22	3e-06	+	Syntenic
				OS9	OS9, endoplasmic reticulum lectin	chr12:58087738-58115340	49	3e-06	+	Syntenic
				HOXC6	homeobox C6	chr12:54384408-54424607	29	4e-06	+	Syntenic
				SMAGP	small cell adhesion glycoprotein	chr12:51638342-51664674	10	7e-06	+	Syntenic
				OSBPL8	oxysterol binding protein like 8	chr12:76745577-76953589	27	7e-06	+	Syntenic
				DTX3	deltex E3 ubiquitin ligase 3	chr12:57998405-58003587	11	1e-05	+	Syntenic
				IKZF4	IKAROS family zinc finger 4	chr12:56401443-56432219	17	2e-05	+	Syntenic
				SPRYD3	SPRY domain containing 3	chr12:53458100-53473204	11	2e-05	+	Syntenic
				INHBE	inhibin beta E subunit	chr12:57846106-57853063	15	3e-05	+	Syntenic
				RASSF3	Ras association domain family member 3	chr12:65004293-65091347	17	3e-05	+	Syntenic
				CPM	carboxypeptidase M	chr12:69235977-69365350	41	4e-05	+	Syntenic
				KIF5A	kinesin family member 5A	chr12:57943781-57980415	57	4e-05	+	Syntenic
				NXPH4	neurexophilin 4	chr12:57610578-57620232	6	4e-05	+	Syntenic
				ING2	inhibitor of growth family member 2	chr4:184426147-184432249	49	5e-05	+	Non-syntenic
				R3HDM2	R3H domain containing 2	chr12:57647545-57824788	10	6e-05	+	Syntenic
				ITGA5	integrin subunit alpha 5	chr12:54789045-54813244	289	9e-05	+	Syntenic
				TSFM	Ts translation elongation factor, mitochondrial	chr12:58176372-58201854	20	0.0001	+	Syntenic
				INHBC	inhibin beta C subunit	chr12:57828543-57844611	29	0.0001	+	Syntenic
				RND1	Rho family GTPase 1	chr12:49250928-49259681	28	0.0001	+	Syntenic
				PMEL	premelanosome protein	chr12:56347889-56367101	66	0.0001	+	Syntenic
				SELPLG	selectin P ligand	chr12:109016053-109027735	157	0.0002	+	Syntenic
				PIP4K2C	phosphatidylinositol-5-phosphate 4-kinase type 2 gamma	chr12:57984957-57997201	17	0.0002	+	Syntenic
				ASIC1	acid sensing ion channel subunit 1	chr12:50451331-50477394	57	0.0002	+	Syntenic
				TSEN2	tRNA splicing endonuclease subunit 2	chr3:12525931-12581122	19	0.0002	+	Non-syntenic
				SLC26A10	solute carrier family 26 member 10	chr12:58013310-58019934	3	0.0002	+	Syntenic
				THBS3	thrombospondin 3	chr1:155165379-155178842	17	0.0003	+	Non-syntenic
				COQ10A	coenzyme Q10A	chr12:56660642-56664750	12	0.0003	+	Syntenic
TNFAIP3*	TNF alpha induced protein 3	chr6:138188325-138204449	246	TNIP1	TNFAIP3 interacting protein 1	chr5:150409506-150473138	81	5e-14	+	Non-syntenic
				NFKBIA	NFKB inhibitor alpha	chr14:35870717-35873955	479	1e-08	+	Non-syntenic
				CYLD	CYLD lysine 63 deubiquitinase	chr16:50775961-50835846	139	6e-08	+	Non-syntenic
				ZNF281	zinc finger protein 281	chr1:200374068-200379184	33	5e-05	+	Non-syntenic
				KIAA0430		chr16:15688243-15737023	21	5e-05	+	Non-syntenic
				ATG101	autophagy related 101	chr12:52463030-52471278	15	6e-05	+	Non-syntenic
NGF*	nerve growth factor	chr1:115828539-115880857	245	FAM212B		chr1:112223252-112298446	8	1e-10	+	Syntenic
				SLC22A15	solute carrier family 22 member 15	chr1:116519119-116612675	5	4e-09	+	Syntenic
				VANGL1	VANGL planar cell polarity protein 1	chr1:116184574-116240845	28	4e-09	+	Syntenic
				CAPZA1	capping actin protein of muscle Z-line alpha subunit 1	chr1:113161795-113214241	67	6e-07	+	Syntenic
				PTGFRN	prostaglandin F2 receptor inhibitor	chr1:117452679-117532980	22	1e-06	+	Syntenic
				RSBN1	round spermatid basic protein 1	chr1:114304454-114355098	15	2e-06	+	Syntenic
				TMEM167B	transmembrane protein 167B	chr1:109632425-109639556	6	5e-06	+	Syntenic
				RHOC	ras homolog family member C	chr1:113243728-113250056	122	1e-05	+	Syntenic
				PSRC1	proline and serine rich coiled-coil 1	chr1:109822178-109825808	63	2e-05	+	Syntenic
				VRK1	vaccinia related kinase 1	chr14:97263641-97398059	52	5e-05	+	Non-syntenic
				PHGDH	phosphoglycerate dehydrogenase	chr1:120202421-120286838	71	5e-05	+	Syntenic
				DBT	dihydrolipoamide branched chain transacylase E2	chr1:100652475-100715390	45	7e-05	+	Syntenic
				ATXN7L2	ataxin 7 like 2	chr1:110026101-110035426	7	8e-05	+	Syntenic
				TRIM45	tripartite motif containing 45	chr1:117653682-117665209	13	0.0001	+	Syntenic
				OLFML3	olfactomedin like 3	chr1:114522013-114578194	15	0.0001	+	Syntenic
				GPSM2	G protein signaling modulator 2	chr1:109417972-109477167	36	0.0001	+	Syntenic
DICER1*	dicer 1, ribonuclease III	chr14:95552565-95624347	244	XPO5	exportin 5	chr6:43490068-43543812	63	9e-36	+	Non-syntenic
				AGO2	argonaute 2, RISC catalytic component	chr8:141530255-141645718	171	5e-13	+	Non-syntenic
				DGCR8	DGCR8, microprocessor complex subunit	chr22:20067755-20099400	53	2e-11	+	Non-syntenic
				DROSHA	drosha ribonuclease III	chr5:31400604-31532303	93	3e-09	+	Non-syntenic
				ANKRD52	ankyrin repeat domain 52	chr12:56631591-56652175	15	3e-09	+	Non-syntenic
				TARBP2	TARBP2, RISC loading complex RNA binding subunit	chr12:53894705-53900215	69	3e-06	+	Non-syntenic
				NRDE2	NRDE-2, necessary for RNA interference, domain containing	chr14:90734200-90798481	10	3e-06	+	Syntenic
				GTF2A1	general transcription factor IIA subunit 1	chr14:81641796-81687721	62	4e-06	+	Syntenic
				CINP	cyclin dependent kinase 2 interacting protein	chr14:102807439-102829253	12	3e-05	+	Syntenic
YY1*	YY1 transcription factor	chr14:100704635-100749129	244	MCTP1	multiple C2 and transmembrane domain containing 1	chr5:94039446-94620279	7	1e-06	+	Non-syntenic
CCNA2*	cyclin A2	chr4:122737599-122745088	243	FOXM1	forkhead box M1	chr12:2966847-2986321	189	3e-08	+	Non-syntenic
				FBXO5	F-box protein 5	chr6:153291654-153304714	54	5e-06	+	Non-syntenic
				LIN54	lin-54 DREAM MuvB core complex component	chr4:83831126-83934079	13	2e-05	+	Syntenic
MEN1*	menin 1	chr11:64570982-64578766	243	KMT2A	lysine methyltransferase 2A	chr11:118307205-118397547	356	5e-41	+	Syntenic
				PSIP1	PC4 and SFRS1 interacting protein 1	chr9:15464064-15511017	215	7e-33	+	Non-syntenic
				DOT1L	DOT1 like histone lysine methyltransferase	chr19:2164148-2232577	49	2e-27	+	Non-syntenic
				JADE2	jade family PHD finger 2	chr5:133860003-133918920	13	5e-13	+	Non-syntenic
				MLLT10	MLLT10, histone lysine methyltransferase DOT1L cofactor	chr10:21813604-22032559	36	3e-12	+	Non-syntenic
				EED	embryonic ectoderm development	chr11:85955586-85989855	68	2e-08	+	Syntenic
				MEAF6	MYST/Esa1 associated factor 6	chr1:37958176-37980375	31	3e-07	+	Non-syntenic
				ZFP64	ZFP64 zinc finger protein	chr20:50668202-50820847	16	1e-06	+	Non-syntenic
				EZH2	enhancer of zeste 2 polycomb repressive complex 2 subunit	chr7:148504475-148581413	421	2e-05	+	Non-syntenic
				MORF4L1	mortality factor 4 like 1	chr15:79102829-79190475	55	3e-05	+	Non-syntenic
				ING5	inhibitor of growth family member 5	chr2:242641450-242668893	32	3e-05	+	Non-syntenic
HLA-E*	major histocompatibility complex, class I, E	chr6:30457244-30461982	243	HMGA1	high mobility group AT-hook 1	chr6:34204650-34214008	202	4e-07	+	Syntenic
PDGFB*	platelet derived growth factor subunit B	chr22:39619364-39640756	243	RCN3	reticulocalbin 3	chr19:50030875-50050219	10	3e-06	+	Non-syntenic
				FIZ1	FLT3 interacting zinc finger 1	chr19:56102737-56113336	6	3e-06	+	Non-syntenic
				BAIAP2L2	BAI1 associated protein 2 like 2	chr22:38480896-38506677	7	2e-05	+	Syntenic
				POLD2	DNA polymerase delta 2, accessory subunit	chr7:44154280-44163957	44	2e-05	+	Non-syntenic
				MB	myoglobin	chr22:36002811-36033998	57	5e-05	+	Syntenic
KPNB1*	karyopherin subunit beta 1	chr17:45726842-45762871	242	PSMB3	proteasome subunit beta 3	chr17:36908989-36920484	84	8e-08	+	Syntenic
				ANAPC4	anaphase promoting complex subunit 4	chr4:25378835-25420120	59	3e-07	+	Non-syntenic
				RAN	RAN, member RAS oncogene family	chr12:131356424-131362223	263	2e-06	+	Non-syntenic
				POLE	DNA polymerase epsilon, catalytic subunit	chr12:133200339-133263951	71	3e-06	+	Non-syntenic
				DHX8	DEAH-box helicase 8	chr17:41561233-41621831	26	1e-05	+	Syntenic
				CCT3	chaperonin containing TCP1 subunit 3	chr1:156278759-156337664	93	1e-05	+	Non-syntenic
				EFTUD2	elongation factor Tu GTP binding domain containing 2	chr17:42927311-42977030	82	2e-05	+	Syntenic
				PSMD7	proteasome 26S subunit, non-ATPase 7	chr16:74330673-74340186	93	2e-05	+	Non-syntenic
				NSF	N-ethylmaleimide sensitive factor, vesicle fusing ATPase	chr17:44668035-44834830	76	4e-05	+	Syntenic
				GEMIN5	gem nuclear organelle associated protein 5	chr5:154266976-154317769	49	4e-05	+	Non-syntenic
				POLR2A	RNA polymerase II subunit A	chr17:7387685-7417935	383	5e-05	+	Syntenic
				PAFAH1B1	platelet activating factor acetylhydrolase 1b regulatory subunit 1	chr17:2496504-2588909	130	8e-05	+	Syntenic
				SYT15	synaptotagmin 15	chr10:46955444-46971400	7	0.0001	+	Non-syntenic
TPMT*	thiopurine S-methyltransferase	chr6:18128542-18155305	241	CDKAL1	CDK5 regulatory subunit associated protein 1 like 1	chr6:20534688-21232635	151	2e-06	+	Syntenic
				MAPK12	mitogen-activated protein kinase 12	chr22:50683879-50700254	75	1e-05	+	Non-syntenic
TXN*	thioredoxin	chr9:113006091-113018920	240	PRPF4	pre-mRNA processing factor 4	chr9:116037623-116055185	50	1e-06	+	Syntenic
				ATP6V1G1	ATPase H+ transporting V1 subunit G1	chr9:117350026-117360653	32	3e-06	+	Syntenic
				SOX2	SRY-box 2	chr3:181429712-181432224	281	2e-05	-	Non-syntenic
GRIN2B*	glutamate ionotropic receptor NMDA type subunit 2B	chr12:13690271-14134891	240	SEPT9	septin 9	chr17:75276651-75496678	98	1e-05	+	Non-syntenic
				ITPR2	inositol 1,4,5-trisphosphate receptor type 2	chr12:26489448-26986131	49	2e-05	+	Syntenic
				ZNF506	zinc finger protein 506	chr19:19896648-19932560	7	2e-05	+	Non-syntenic
RBP4*	retinol binding protein 4	chr10:95351444-95361501	239	HSD17B1	hydroxysteroid 17-beta dehydrogenase 1	chr17:40701232-40707231	118	1e-05	+	Non-syntenic
				CNNM2	cyclin and CBS domain divalent metal cation transport mediator 2	chr10:104678050-104849978	32	2e-05	+	Syntenic
PTPN1*	protein tyrosine phosphatase, non-receptor type 1	chr20:49126858-49201778	239	PTPN2	protein tyrosine phosphatase, non-receptor type 2	chr18:12785477-12929642	125	1e-10	+	Non-syntenic
				SP110	SP110 nuclear body protein	chr2:231032009-231090444	43	2e-06	+	Non-syntenic
				IKZF1	IKAROS family zinc finger 1	chr7:50343720-50472799	164	9e-06	+	Non-syntenic
				CRK	CRK proto-oncogene, adaptor protein	chr17:1323983-1366456	217	2e-05	+	Non-syntenic
				SBNO2	strawberry notch homolog 2	chr19:1107635-1174282	13	2e-05	+	Non-syntenic
				IRF4	interferon regulatory factor 4	chr6:391739-411447	122	4e-05	+	Non-syntenic
PXN*	paxillin	chr12:120648242-120703574	238	PTK2	protein tyrosine kinase 2	chr8:141667999-142012315	608	3e-11	+	Non-syntenic
				RAC1	Rac family small GTPase 1	chr7:6414154-6443608	777	1e-08	+	Non-syntenic
				BCAR3	BCAR3, NSP family adaptor protein	chr1:94027343-94312706	33	2e-08	+	Non-syntenic
				ILK	integrin linked kinase	chr11:6624938-6632105	232	3e-07	+	Non-syntenic
				LIMS1	LIM zinc finger domain containing 1	chr2:109150811-109303702	58	5e-06	+	Non-syntenic
				TRMU	tRNA 5-methylaminomethyl-2-thiouridylate methyltransferase	chr22:46726772-46753237	23	5e-06	+	Non-syntenic
				BCAR1	BCAR1, Cas family scaffold protein	chr16:75262085-75301951	195	6e-06	+	Non-syntenic
				SRC	SRC proto-oncogene, non-receptor tyrosine kinase	chr20:35973088-36034453	1034	9e-06	+	Non-syntenic
				CRKL	CRK like proto-oncogene, adaptor protein	chr22:21271714-21308037	161	6e-05	+	Non-syntenic
				CDH1	cadherin 1	chr16:68771128-68869451	1316	8e-05	+	Non-syntenic
KPNA2*	karyopherin subunit alpha 2	chr17:66031635-66042958	238	NUP153	nucleoporin 153	chr6:17615266-17707065	104	4e-10	+	Non-syntenic
				NUP37	nucleoporin 37	chr12:102466881-102513902	24	4e-08	+	Non-syntenic
				CDCA3	cell division cycle associated 3	chr12:6953957-6961230	19	1e-06	+	Non-syntenic
				POM121	POM121 transmembrane nucleoporin	chr7:72349936-72421979	38	2e-06	+	Non-syntenic
				NUP188	nucleoporin 188	chr9:131709978-131769375	31	3e-06	+	Non-syntenic
				TRAF4	TNF receptor associated factor 4	chr17:27071002-27077976	57	4e-05	+	Syntenic
GNB2L1*		chr5:180663909-180675096	238	RPS14	ribosomal protein S14	chr5:149822753-149829319	85	4e-06	+	Syntenic
				YTHDF2	YTH N6-methyladenosine RNA binding protein 2	chr1:29063133-29096287	32	7e-06	+	Non-syntenic
				DDX41	DEAD-box helicase 41	chr5:176938578-176944470	31	7e-06	+	Syntenic
				EIF3G	eukaryotic translation initiation factor 3 subunit G	chr19:10225693-10230594	44	2e-05	+	Non-syntenic
				RPL23	ribosomal protein L23	chr17:37004118-37010096	75	4e-05	+	Non-syntenic
DDX58*	DExD/H-box helicase 58	chr9:32455703-32526322	238	BAG1	BCL2 associated athanogene 1	chr9:33247818-33264759	143	2e-11	+	Syntenic
				GLIPR2	GLI pathogenesis related 2	chr9:36136533-36163910	24	9e-08	+	Syntenic
				UBAP2	ubiquitin associated protein 2	chr9:33921691-34048947	27	2e-07	+	Syntenic
				CREB3	cAMP responsive element binding protein 3	chr9:35732317-35737004	41	5e-07	+	Syntenic
				UBE2O	ubiquitin conjugating enzyme E2 O	chr17:74385532-74449288	40	1e-06	+	Non-syntenic
				APTX	aprataxin	chr9:32972604-33025166	63	1e-06	+	Syntenic
				KCTD2	potassium channel tetramerization domain containing 2	chr17:73028670-73061984	12	2e-06	+	Non-syntenic
				ACOT2	acyl-CoA thioesterase 2	chr14:74034324-74042362	20	3e-06	+	Non-syntenic
				SIGMAR1	sigma non-opioid intracellular receptor 1	chr9:34634719-34637806	71	5e-06	+	Syntenic
				CCDC107	coiled-coil domain containing 107	chr9:35658287-35661508	7	9e-06	+	Syntenic
				DNAI1	dynein axonemal intermediate chain 1	chr9:34457412-34520987	22	9e-06	+	Syntenic
				GBA2	glucosylceramidase beta 2	chr9:35736863-35749225	48	9e-06	+	Syntenic
				UNC13B	unc-13 homolog B	chr9:35161989-35405335	28	1e-05	+	Syntenic
				KLHDC10	kelch domain containing 10	chr7:129710350-129775560	7	1e-05	+	Non-syntenic
				CATSPER2	cation channel sperm associated 2	chr15:43920701-43960316	10	2e-05	+	Non-syntenic
				ANKRD18A	ankyrin repeat domain 18A	chr9:38571355-38620657	6	3e-05	+	Syntenic
				LGALS3BP	galectin 3 binding protein	chr17:76967320-76976191	80	4e-05	+	Non-syntenic
				GNE	glucosamine (UDP-N-acetyl)-2-epimerase/N-acetylmannosamine kinase	chr9:36214438-36277053	87	4e-05	+	Syntenic
				TESK1	testis associated actin remodelling kinase 1	chr9:35605302-35610038	16	6e-05	+	Syntenic
				NFX1	nuclear transcription factor, X-box binding 1	chr9:33290509-33371155	28	9e-05	+	Syntenic
				ST6GALNAC2	ST6 N-acetylgalactosaminide alpha-2,6-sialyltransferase 2	chr17:74559792-74583038	13	9e-05	+	Non-syntenic
				SPATA24	spermatogenesis associated 24	chr5:138732252-138739777	9	0.0001	+	Non-syntenic
				ACYP1	acylphosphatase 1	chr14:75519924-75536186	13	0.0001	+	Non-syntenic
				TMEM104	transmembrane protein 104	chr17:72772622-72835918	11	0.0001	+	Non-syntenic
				CD72	CD72 molecule	chr9:35609530-35646807	26	0.0002	+	Syntenic
				ALG5	ALG5, dolichyl-phosphate beta-glucosyltransferase	chr13:37523912-37574398	10	0.0002	+	Non-syntenic
				DBP	D-box binding PAR bZIP transcription factor	chr19:49133287-49140695	47	0.0002	+	Non-syntenic
				GALT	galactose-1-phosphate uridylyltransferase	chr9:34638130-34651032	100	0.0002	+	Syntenic
				DACH1	dachshund family transcription factor 1	chr13:72012098-72441330	52	0.0003	+	Non-syntenic
				NUMB	NUMB, endocytic adaptor protein	chr14:73741815-73930348	76	0.0003	+	Non-syntenic
				HID1	HID1 domain containing	chr17:72946838-72969261	14	0.0003	+	Non-syntenic
				RBM19	RNA binding motif protein 19	chr12:114254543-114404176	26	0.0003	+	Non-syntenic
				AGO2	argonaute 2, RISC catalytic component	chr8:141530255-141645718	171	0.0003	+	Non-syntenic
				TMEM216	transmembrane protein 216	chr11:61159159-61166335	14	0.0003	+	Non-syntenic
BECN1*	beclin 1	chr17:40962152-40985367	236	UVRAG	UV radiation resistance associated	chr11:75526212-75854239	35	2e-17	+	Non-syntenic
				PIK3C3	phosphatidylinositol 3-kinase catalytic subunit type 3	chr18:39535171-39667794	104	2e-15	+	Non-syntenic
				PIK3R4	phosphoinositide-3-kinase regulatory subunit 4	chr3:130397779-130465673	25	6e-14	+	Non-syntenic
				TPRA1	transmembrane protein adipocyte associated 1	chr3:127291912-127317094	12	3e-06	+	Non-syntenic
				DNAJC13	DnaJ heat shock protein family (Hsp40) member C13	chr3:132136370-132257876	29	1e-05	+	Non-syntenic
				HGS	hepatocyte growth factor-regulated tyrosine kinase substrate	chr17:79650356-79670168	150	4e-05	+	Syntenic
				GAMT	guanidinoacetate N-methyltransferase	chr19:1397083-1401569	27	5e-05	+	Non-syntenic
				PIGS	phosphatidylinositol glycan anchor biosynthesis class S	chr17:26880401-26898890	19	5e-05	+	Syntenic
NGFR*	nerve growth factor receptor	chr17:47572655-47592379	236	ASPSCR1	ASPSCR1, UBX domain containing tether for SLC2A4	chr17:79934683-79975282	32	5e-06	+	Syntenic
				SCPEP1	serine carboxypeptidase 1	chr17:55055466-55084129	14	6e-06	+	Syntenic
				ACSF2	acyl-CoA synthetase family member 2	chr17:48503519-48552206	8	1e-05	+	Syntenic
				MKS1	Meckel syndrome, type 1	chr17:56282798-56296966	21	1e-05	+	Syntenic
				TMUB2	transmembrane and ubiquitin like domain containing 2	chr17:42264338-42269099	15	2e-05	+	Syntenic
				NPTX2	neuronal pentraxin 2	chr7:98246609-98259180	22	5e-05	+	Non-syntenic
				TET3	tet methylcytosine dioxygenase 3	chr2:74213531-74335303	19	6e-05	+	Non-syntenic
				CAMKK2	calcium/calmodulin dependent protein kinase kinase 2	chr12:121675494-121736111	44	6e-05	+	Non-syntenic
				TBKBP1	TBK1 binding protein 1	chr17:45771447-45789416	17	8e-05	+	Syntenic
				AOC2	amine oxidase, copper containing 2	chr17:40996617-41002724	6	9e-05	+	Syntenic
PINK1*	PTEN induced putative kinase 1	chr1:20959948-20978004	236	TMCO4	transmembrane and coiled-coil domains 4	chr1:20008706-20126438	3	6e-06	+	Syntenic
				FBXO6	F-box protein 6	chr1:11724181-11734411	26	2e-05	+	Syntenic
AKT2*	AKT serine/threonine kinase 2	chr19:40736224-40791443	236	RICTOR	RPTOR independent companion of MTOR complex 2	chr5:38938021-39074510	89	6e-11	+	Non-syntenic
				MAPKAP1	mitogen-activated protein kinase associated protein 1	chr9:128199672-128469513	48	4e-10	+	Non-syntenic
				MLST8	MTOR associated protein, LST8 homolog	chr16:2254249-2259417	49	6e-09	+	Non-syntenic
				MYH14	myosin heavy chain 14	chr19:50691443-50813802	49	3e-07	+	Syntenic
				ZNF780B	zinc finger protein 780B	chr19:40534167-40562116	3	6e-06	+	Syntenic
				MAP3K10	mitogen-activated protein kinase kinase kinase 10	chr19:40697651-40721482	35	7e-06	+	Syntenic
				HNRNPU	heterogeneous nuclear ribonucleoprotein U	chr1:245014468-245027844	158	1e-05	+	Non-syntenic
				ZNF569	zinc finger protein 569	chr19:37902057-37960177	7	2e-05	+	Syntenic
				YIF1B	Yip1 interacting factor homolog B, membrane trafficking protein	chr19:38795744-38807913	11	5e-05	+	Syntenic
				CYP2S1	cytochrome P450 family 2 subfamily S member 1	chr19:41698954-41713444	25	6e-05	+	Syntenic
				ITPR3	inositol 1,4,5-trisphosphate receptor type 3	chr6:33588142-33664351	85	8e-05	+	Non-syntenic
				CD19	CD19 molecule	chr16:28943260-28950667	91	0.0001	+	Non-syntenic
SIN3A*	SIN3 transcription regulator family member A	chr15:75661720-75748183	235	SAP130	Sin3A associated protein 130	chr2:128698791-128785694	35	6e-24	+	Non-syntenic
				ING1	inhibitor of growth family member 1	chr13:111365083-111375686	86	2e-13	+	Non-syntenic
				SUDS3	SDS3 homolog, SIN3A corepressor complex component	chr12:118814185-118855836	23	4e-12	+	Non-syntenic
				ING2	inhibitor of growth family member 2	chr4:184426147-184432249	49	2e-11	+	Non-syntenic
				SAP30	Sin3A associated protein 30	chr4:174291120-174298683	48	6e-07	+	Non-syntenic
				HDAC2	histone deacetylase 2	chr6:114254192-114332472	451	6e-07	+	Non-syntenic
				CHRM3	cholinergic receptor muscarinic 3	chr1:239549865-240078752	132	3e-05	+	Non-syntenic
				TBCD	tubulin folding cofactor D	chr17:80709940-80903798	38	4e-05	+	Non-syntenic
				ZNF280D	zinc finger protein 280D	chr15:56922379-57210769	15	5e-05	+	Syntenic
				ARID4B	AT-rich interaction domain 4B	chr1:235294949-235491534	25	7e-05	+	Non-syntenic
				SIX1	SIX homeobox 1	chr14:61110133-61124977	70	8e-05	+	Non-syntenic
				CRYZL1	crystallin zeta like 1	chr21:34961647-35016232	14	0.0001	+	Non-syntenic
				COPB1	coatomer protein complex subunit beta 1	chr11:14464986-14521573	85	0.0001	+	Non-syntenic
HLA-DRA*	major histocompatibility complex, class II, DR alpha	chr6:32407619-32412823	235	MYH7B	myosin heavy chain 7B	chr20:33563206-33590240	23	4e-06	+	Non-syntenic
				KCNJ14	potassium voltage-gated channel subfamily J member 14	chr19:48958766-48970237	12	5e-06	+	Non-syntenic
				ZBTB9	zinc finger and BTB domain containing 9	chr6:33421747-33425325	13	2e-05	+	Syntenic
				PAPSS1	3'-phosphoadenosine 5'-phosphosulfate synthase 1	chr4:108511433-108641608	36	4e-05	+	Non-syntenic
SCARB1*	scavenger receptor class B member 1	chr12:125261402-125367214	235	R3HDM2	R3H domain containing 2	chr12:57647545-57824788	10	2e-07	+	Syntenic
				INHBE	inhibin beta E subunit	chr12:57846106-57853063	15	2e-06	+	Syntenic
				NAB2	NGFI-A binding protein 2	chr12:57482677-57489259	38	9e-06	+	Syntenic
				MAP1B	microtubule associated protein 1B	chr5:71403061-71505397	69	2e-05	+	Non-syntenic
IRF1*	interferon regulatory factor 1	chr5:131817301-131826490	235	SLC22A5	solute carrier family 22 member 5	chr5:131705444-131731306	138	8e-07	+	Syntenic
				H2AFY	H2A histone family member Y	chr5:134669590-134735604	87	1e-05	+	Syntenic
				FAM208B	family with sequence similarity 208 member B	chr10:5726801-5805703	15	2e-05	-	Non-syntenic
				STAT2	signal transducer and activator of transcription 2	chr12:56735381-56753939	122	4e-05	+	Non-syntenic
				ZCCHC10	zinc finger CCHC-type containing 10	chr5:132332677-132362296	7	4e-05	+	Syntenic
				C5orf30	chromosome 5 open reading frame 30	chr5:102594403-102614361	11	6e-05	+	Syntenic
				IL17RE	interleukin 17 receptor E	chr3:9944296-9958086	11	9e-05	+	Non-syntenic
				TMEM173	transmembrane protein 173	chr5:138855119-138862520	50	0.0001	+	Syntenic
				IFNAR1	interferon alpha and beta receptor subunit 1	chr21:34696782-34732168	128	0.0001	+	Non-syntenic
				SPATA24	spermatogenesis associated 24	chr5:138732252-138739777	9	0.0001	+	Syntenic
				EXOSC6	exosome component 6	chr16:70280681-70285833	23	0.0001	+	Non-syntenic
				LYRM7	LYR motif containing 7	chr5:130506503-130541119	11	0.0001	+	Syntenic
ILK*	integrin linked kinase	chr11:6624938-6632105	232	LIMS1	LIM zinc finger domain containing 1	chr2:109150811-109303702	58	4e-27	+	Non-syntenic
				RSU1	Ras suppressor protein 1	chr10:16632610-16859527	40	5e-24	+	Non-syntenic
				TLN1	talin 1	chr9:35696945-35732392	117	5e-13	+	Non-syntenic
				TNS3	tensin 3	chr7:47314752-47622156	24	5e-12	+	Non-syntenic
				CRKL	CRK like proto-oncogene, adaptor protein	chr22:21271714-21308037	161	3e-09	+	Non-syntenic
				FERMT2	fermitin family member 2	chr14:53323986-53419153	50	6e-09	+	Non-syntenic
				VCL	vinculin	chr10:75754951-75881121	148	8e-09	+	Non-syntenic
				RAC1	Rac family small GTPase 1	chr7:6414154-6443608	777	1e-08	+	Non-syntenic
				PTK2	protein tyrosine kinase 2	chr8:141667999-142012315	608	4e-08	+	Non-syntenic
				PXN	paxillin	chr12:120648242-120703574	238	3e-07	+	Non-syntenic
				ARPC2	actin related protein 2/3 complex subunit 2	chr2:219081817-219119079	55	6e-07	+	Non-syntenic
				MESDC2		chr15:81238630-81282219	21	9e-07	+	Non-syntenic
				BCAR1	BCAR1, Cas family scaffold protein	chr16:75262085-75301951	195	1e-06	+	Non-syntenic
				RAPGEF1	Rap guanine nucleotide exchange factor 1	chr9:134452157-134615461	77	2e-06	+	Non-syntenic
				NCKAP1	NCK associated protein 1	chr2:183773843-183903586	39	3e-06	+	Non-syntenic
				FERMT1	fermitin family member 1	chr20:6055492-6104191	47	1e-05	+	Non-syntenic
				CD151	CD151 molecule (Raph blood group)	chr11:832843-839831	105	1e-05	+	Syntenic
				HSP90B1	heat shock protein 90 beta family member 1	chr12:104323885-104347423	190	2e-05	+	Non-syntenic
				MYO10	myosin X	chr5:16662023-16936385	45	3e-05	+	Non-syntenic
				YES1	YES proto-oncogene 1, Src family tyrosine kinase	chr18:721588-812547	121	3e-05	+	Non-syntenic
				PARVA	parvin alpha	chr11:12398732-12552348	49	3e-05	+	Syntenic
				ITGAV	integrin subunit alpha V	chr2:187454792-187545628	450	5e-05	+	Non-syntenic
				RASAL2	RAS protein activator like 2	chr1:178063276-178453282	24	0.0002	-	Non-syntenic
NCOR2*	nuclear receptor corepressor 2	chr12:124808961-125052135	231	TBL1XR1	transducin beta like 1 X-linked receptor 1	chr3:176737143-176915184	45	7e-08	+	Non-syntenic
GATA3*	GATA binding protein 3	chr10:8095567-8117161	230	SPDEF	SAM pointed domain containing ETS transcription factor	chr6:34505579-34524110	43	1e-10	+	Non-syntenic
				TRPS1	transcriptional repressor GATA binding 1	chr8:116420724-116821899	62	8e-09	+	Non-syntenic
				ESR1	estrogen receptor 1	chr6:151977826-152450754	2356	1e-07	+	Non-syntenic
				FOXA1	forkhead box A1	chr14:38059189-38065264	106	3e-07	+	Non-syntenic
RIPK1*	receptor interacting serine/threonine kinase 1	chr6:3064225-3115421	230	STUB1	STIP1 homology and U-box containing protein 1	chr16:730224-732870	266	5e-06	+	Non-syntenic
				CDH24	cadherin 24	chr14:23516271-23526747	6	3e-05	+	Non-syntenic
				OGFR	opioid growth factor receptor	chr20:61436187-61445352	37	3e-05	+	Non-syntenic
				FAM136A	family with sequence similarity 136 member A	chr2:70523107-70529222	19	4e-05	+	Non-syntenic
HNRNPA1*	heterogeneous nuclear ribonucleoprotein A1	chr12:54673977-54680872	230	HNRNPA3	heterogeneous nuclear ribonucleoprotein A3	chr2:178077291-178088686	70	2e-06	+	Non-syntenic
				SMARCAL1	SWI/SNF related, matrix associated, actin dependent regulator of chromatin, subfamily a like 1	chr2:217277137-217347776	44	2e-05	+	Non-syntenic
SMAD7*	SMAD family member 7	chr18:46446223-46477081	230	MIB1	mindbomb E3 ubiquitin protein ligase 1	chr18:19284918-19450918	48	6e-15	+	Syntenic
				TCF3	transcription factor 3	chr19:1609289-1652604	195	2e-08	+	Non-syntenic
				BAMBI	BMP and activin membrane bound inhibitor	chr10:28966271-28971868	30	2e-08	+	Non-syntenic
				RGMB	repulsive guidance molecule BMP co-receptor b	chr5:98104354-98134347	12	5e-08	-	Non-syntenic
				FKBP1A	FK506 binding protein 1A	chr20:1349622-1373816	122	9e-08	+	Non-syntenic
				IRF4	interferon regulatory factor 4	chr6:391739-411447	122	2e-07	+	Non-syntenic
				PRDM1	PR/SET domain 1	chr6:106534195-106557814	104	1e-06	+	Non-syntenic
				IKZF3	IKAROS family zinc finger 3	chr17:37913968-38020441	51	8e-06	+	Non-syntenic
				BMPR1A	bone morphogenetic protein receptor type 1A	chr10:88516407-88692595	125	2e-05	-	Non-syntenic
				MEF2C	myocyte enhancer factor 2C	chr5:88012934-88200074	128	8e-05	+	Non-syntenic
				ARIH1	ariadne RBR E3 ubiquitin protein ligase 1	chr15:72766667-72895326	37	8e-05	+	Non-syntenic
UBB*	ubiquitin B	chr17:16284112-16286059	229	TRIM16L	tripartite motif containing 16 like	chr17:18601311-18639431	3	4e-10	+	Syntenic
				TRPV2	transient receptor potential cation channel subfamily V member 2	chr17:16318856-16340317	42	3e-08	+	Syntenic
				NCOR1	nuclear receptor corepressor 1	chr17:15932471-16121499	253	5e-08	+	Syntenic
				ZSWIM7	zinc finger SWIM-type containing 7	chr17:15879874-15903031	5	8e-08	+	Syntenic
				LRRC75A	leucine rich repeat containing 75A	chr17:16344891-16395467	3	2e-07	+	Syntenic
				NT5M	5',3'-nucleotidase, mitochondrial	chr17:17206649-17250977	7	2e-07	+	Syntenic
				MIEF2	mitochondrial elongation factor 2	chr17:18163848-18169866	16	1e-06	+	Syntenic
				GID4	GID complex subunit 4 homolog	chr17:17942606-17971718	6	4e-06	+	Syntenic
				MYO15A	myosin XVA	chr17:18012020-18083116	25	5e-06	+	Syntenic
				SLC47A2	solute carrier family 47 member 2	chr17:19581601-19622292	17	6e-06	+	Syntenic
				PRPSAP2	phosphoribosyl pyrophosphate synthetase associated protein 2	chr17:18743398-18834600	18	7e-06	+	Syntenic
				PLAA	phospholipase A2 activating protein	chr9:26904081-26947461	41	7e-06	+	Non-syntenic
				RAI1	retinoic acid induced 1	chr17:17584787-17714767	37	1e-05	+	Syntenic
				PMP22	peripheral myelin protein 22	chr17:15133094-15168643	160	3e-05	+	Syntenic
				MAP2K3	mitogen-activated protein kinase kinase 3	chr17:21187984-21218552	84	3e-05	+	Syntenic
				CDRT15	CMT1A duplicated region transcript 15	chr17:14138990-14140179	3	4e-05	+	Syntenic
				ALDH3A1	aldehyde dehydrogenase 3 family member A1	chr17:19641297-19652256	52	5e-05	+	Syntenic
				RNFT1	ring finger protein, transmembrane 1	chr17:58029601-58042122	7	5e-05	+	Syntenic
				CCDC144NL	coiled-coil domain containing 144 family, N-terminal like	chr17:20739760-20799453	3	5e-05	+	Syntenic
				TTC19	tetratricopeptide repeat domain 19	chr17:15902694-15948329	15	9e-05	+	Syntenic
				MFAP4	microfibril associated protein 4	chr17:19286755-19290553	20	0.0001	+	Syntenic
				PEMT	phosphatidylethanolamine N-methyltransferase	chr17:17408877-17495022	52	0.0001	+	Syntenic
				ATPAF2	ATP synthase mitochondrial F1 complex assembly factor 2	chr17:17880723-17942523	16	0.0002	+	Syntenic
				USP14	ubiquitin specific peptidase 14	chr18:158383-214629	56	0.0002	+	Non-syntenic
				CENPV	centromere protein V	chr17:16245848-16256970	10	0.0002	+	Syntenic
RPA1*	replication protein A1	chr17:1732996-1803376	229	RPAIN	RPA interacting protein	chr17:5322961-5336196	15	4e-11	+	Syntenic
				POLE	DNA polymerase epsilon, catalytic subunit	chr12:133200339-133263951	71	3e-07	+	Non-syntenic
				MED11	mediator complex subunit 11	chr17:4634723-4636905	16	1e-06	+	Syntenic
				PAFAH1B1	platelet activating factor acetylhydrolase 1b regulatory subunit 1	chr17:2496504-2588909	130	2e-05	+	Syntenic
ARRB2*	arrestin beta 2	chr17:4613784-4624794	229	SRR	serine racemase	chr17:2206677-2228554	43	1e-05	+	Syntenic
				C17orf107	chromosome 17 open reading frame 107	chr17:4802713-4806227	0	2e-05	+	Syntenic
STAT5B*	signal transducer and activator of transcription 5B	chr17:40351186-40428725	228	CNTNAP1	contactin associated protein 1	chr17:40834631-40851832	20	2e-08	+	Syntenic
				STAT5A	signal transducer and activator of transcription 5A	chr17:40439565-40463961	263	1e-07	+	Syntenic
				IFI35	interferon induced protein 35	chr17:41158742-41166473	22	3e-07	+	Syntenic
				NKIRAS2	NFKB inhibitor interacting Ras like 2	chr17:40163400-40177662	12	3e-07	+	Syntenic
				HMX3	H6 family homeobox 3	chr10:124895478-124897257	5	2e-06	+	Non-syntenic
				MEF2D	myocyte enhancer factor 2D	chr1:156433519-156470620	64	2e-06	+	Non-syntenic
				SLC5A3	solute carrier family 5 member 3	chr21:35445870-35478559; chr21:35445870-35478561	23	3e-06	+	Non-syntenic
				SIK3	SIK family kinase 3	chr11:116714118-116969153	31	3e-06	+	Non-syntenic
				AOC2	amine oxidase, copper containing 2	chr17:40996617-41002724	6	4e-06	+	Syntenic
				BCL11A	B cell CLL/lymphoma 11A	chr2:60678302-60780702	84	5e-06	+	Non-syntenic
				TUBG2	tubulin gamma 2	chr17:40811323-40819024	29	5e-06	+	Syntenic
				GHDC	GH3 domain containing	chr17:40340817-40346550	8	6e-06	+	Syntenic
				RAB5C	RAB5C, member RAS oncogene family	chr17:40276994-40307062	39	6e-06	+	Syntenic
				RPS27L	ribosomal protein S27 like	chr15:63418071-63450220	21	8e-06	+	Non-syntenic
				NCKAP1L	NCK associated protein 1 like	chr12:54891495-54942022	17	8e-06	+	Non-syntenic
				PIM1	Pim-1 proto-oncogene, serine/threonine kinase	chr6:37137979-37143202	159	1e-05	+	Non-syntenic
				IRF8	interferon regulatory factor 8	chr16:85932409-85956215	97	1e-05	+	Non-syntenic
				EZH1	enhancer of zeste 1 polycomb repressive complex 2 subunit	chr17:40852293-40897067	22	1e-05	+	Syntenic
				BAZ2B	bromodomain adjacent to zinc finger domain 2B	chr2:160175490-160473203	14	1e-05	+	Non-syntenic
				TMUB2	transmembrane and ubiquitin like domain containing 2	chr17:42264338-42269099	15	3e-05	+	Syntenic
				KAT2A	lysine acetyltransferase 2A	chr17:40265126-40273376	110	3e-05	+	Syntenic
				FLT3	fms related tyrosine kinase 3	chr13:28577411-28674729	476	3e-05	+	Non-syntenic
				DOCK10	dedicator of cytokinesis 10	chr2:225629807-225907162	19	5e-05	+	Non-syntenic
				NT5C3B	5'-nucleotidase, cytosolic IIIB	chr17:39981433-39992515	5	7e-05	+	Syntenic
				FMNL1	formin like 1	chr17:43298811-43324687	30	7e-05	+	Syntenic
				DDHD2	DDHD domain containing 2	chr8:38082736-38133076	24	8e-05	+	Non-syntenic
				IQGAP3	IQ motif containing GTPase activating protein 3	chr1:156495197-156542396	17	9e-05	+	Non-syntenic
				GAB2	GRB2 associated binding protein 2	chr11:77926343-78129394	103	0.0001	+	Non-syntenic
				CRYZ	crystallin zeta	chr1:75171166-75199092	29	0.0002	-	Non-syntenic
				DHX58	DExH-box helicase 58	chr17:40253422-40264751	28	0.0003	+	Syntenic
				RAPGEFL1	Rap guanine nucleotide exchange factor like 1	chr17:38333263-38351908	5	0.0003	+	Syntenic
UBE2D3*	ubiquitin conjugating enzyme E2 D3	chr4:103715540-103790053	228	OTUB1	OTU deubiquitinase, ubiquitin aldehyde binding 1	chr11:63753325-63769283	58	5e-12	+	Non-syntenic
				UBE2D2	ubiquitin conjugating enzyme E2 D2	chr5:138906016-139008018	251	7e-08	+	Non-syntenic
				MDM4	MDM4, p53 regulator	chr1:204485507-204527248	177	8e-08	+	Non-syntenic
				MDM2	MDM2 proto-oncogene	chr12:69201952-69244466	1215	1e-05	+	Non-syntenic
DDB1*	damage specific DNA binding protein 1	chr11:61066923-61110068	228	COPS6	COP9 signalosome subunit 6	chr7:99686577-99689823	79	7e-07	+	Non-syntenic
				NOP2	NOP2 nucleolar protein	chr12:6666029-6677857	55	1e-05	+	Non-syntenic
SOX9*	SRY-box 9	chr17:70117161-70122561	228	SOX10	SRY-box 10	chr22:38366693-38383429	99	9e-21	+	Non-syntenic
				BRAF	B-Raf proto-oncogene, serine/threonine kinase	chr7:140419127-140624564	1175	7e-07	+	Non-syntenic
NOTCH3*	notch 3	chr19:15269849-15311792	227	CYP4F22	cytochrome P450 family 4 subfamily F member 22	chr19:15619304-15663128	12	3e-08	+	Syntenic
ALOX5*	arachidonate 5-lipoxygenase	chr10:45869624-45941567	226	AGAP9	ArfGAP with GTPase domain, ankyrin repeat and PH domain 9	chr10:48189612-48237508	2	3e-07	+	Syntenic
				OGDHL	oxoglutarate dehydrogenase like	chr10:50942689-50970425	18	5e-07	+	Syntenic
				C10orf25	chromosome 10 open reading frame 25	chr10:45493146-45496336	5	2e-06	+	Syntenic
				RHOBTB1	Rho related BTB domain containing 1	chr10:62629196-62761198	19	6e-06	+	Syntenic
				ZNF33B	zinc finger protein 33B	chr10:43069633-43134016	13	1e-05	+	Syntenic
				CXCL12	C-X-C motif chemokine ligand 12	chr10:44865613-44881941	900	1e-05	+	Syntenic
				RPS15	ribosomal protein S15	chr19:1438357-1440493	43	2e-05	+	Non-syntenic
				FAM21C		chr10:46222648-46288409	26	2e-05	+	Syntenic
				NPY4R	neuropeptide Y receptor Y4	chr10:47083534-47088320	21	5e-05	+	Syntenic
				RET	ret proto-oncogene	chr10:43572475-43625799	652	6e-05	+	Syntenic
				ZNF22	zinc finger protein 22	chr10:45495923-45500774	15	8e-05	+	Syntenic
				ANXA7	annexin A7	chr10:75134859-75173834	57	0.0001	+	Syntenic
				NME4	NME/NM23 nucleoside diphosphate kinase 4	chr16:446725-460367	27	0.0001	+	Non-syntenic
				MAPK4	mitogen-activated protein kinase 4	chr18:48086448-48258194	22	0.0001	+	Non-syntenic
				CAST	calpastatin	chr5:95860971-96115299	96	0.0001	+	Non-syntenic
				RASSF4	Ras association domain family member 4	chr10:45454855-45491339	14	0.0001	+	Syntenic
HMGA2*	high mobility group AT-hook 2	chr12:66217911-66360075	225	OS9	OS9, endoplasmic reticulum lectin	chr12:58087738-58115340	49	1e-07	+	Syntenic
				ZNF605	zinc finger protein 605	chr12:133494894-133532892	4	3e-06	+	Syntenic
				DTX3	deltex E3 ubiquitin ligase 3	chr12:57998405-58003587	11	7e-06	+	Syntenic
				MSRB3	methionine sulfoxide reductase B3	chr12:65672423-65882024	21	8e-06	+	Syntenic
				AVIL	advillin	chr12:58191159-58212487	9	2e-05	+	Syntenic
				STAC3	SH3 and cysteine rich domain 3	chr12:57637236-57644976	8	3e-05	+	Syntenic
				CALM1	calmodulin 1	chr14:90862846-90874605	330	4e-05	+	Non-syntenic
				RASSF3	Ras association domain family member 3	chr12:65004293-65091347	17	8e-05	+	Syntenic
CLTC*	clathrin heavy chain	chr17:57697050-57774317	225	TACC3	transforming acidic coiled-coil containing protein 3	chr4:1723217-1746903	55	5e-14	+	Non-syntenic
				VPS37A	VPS37A, ESCRT-I subunit	chr8:17104080-17159936	25	2e-10	+	Non-syntenic
				C10orf88	chromosome 10 open reading frame 88	chr10:124690419-124713919	10	6e-09	+	Non-syntenic
				UBAP1	ubiquitin associated protein 1	chr9:34179003-34252521	31	1e-08	+	Non-syntenic
				GAK	cyclin G associated kinase	chr4:843064-926161	49	3e-08	+	Non-syntenic
				HGS	hepatocyte growth factor-regulated tyrosine kinase substrate	chr17:79650356-79670168	150	3e-08	+	Syntenic
				GTSE1	G2 and S-phase expressed 1	chr22:46692638-46726707	34	3e-08	+	Non-syntenic
				PTPN23	protein tyrosine phosphatase, non-receptor type 23	chr3:47422501-47454931	42	4e-08	+	Non-syntenic
				USP8	ubiquitin specific peptidase 8	chr15:50716577-50806616	68	2e-05	+	Non-syntenic
				TFG	TRK-fused gene	chr3:100428175-100467810	45	3e-05	+	Non-syntenic
				AGFG1	ArfGAP with FG repeats 1	chr2:228336868-228425930	51	7e-05	+	Non-syntenic
				ORAOV1	oral cancer overexpressed 1	chr11:69467844-69490184	16	0.0001	+	Non-syntenic
				AP2M1	adaptor related protein complex 2 mu 1 subunit	chr3:183892477-183901879	131	0.0001	+	Non-syntenic
				AP2A2	adaptor related protein complex 2 alpha 2 subunit	chr11:924894-1012245	80	0.0001	+	Non-syntenic
				TPR	translocated promoter region, nuclear basket protein	chr1:186280784-186344825	82	0.0001	+	Non-syntenic
CDX2*	caudal type homeobox 2	chr13:28536274-28545276	225	FLT3	fms related tyrosine kinase 3	chr13:28577411-28674729	476	5e-07	+	Syntenic
				SATB2	SATB homeobox 2	chr2:200134223-200335989	34	1e-06	+	Non-syntenic
				DACH1	dachshund family transcription factor 1	chr13:72012098-72441330	52	2e-05	+	Syntenic
CDH2*	cadherin 2	chr18:25530930-25757410	224	PCSK7	proprotein convertase subtilisin/kexin type 7	chr11:117075053-117103241	43	2e-09	+	Non-syntenic
				CTNNA1	catenin alpha 1	chr5:137946656-138270723	136	3e-09	+	Non-syntenic
				PAK4	p21 (RAC1) activated kinase 4	chr19:39616410-39673456	82	1e-06	+	Non-syntenic
				MLLT4		chr6:168227602-168372703	82	4e-06	+	Non-syntenic
				ITGAV	integrin subunit alpha V	chr2:187454792-187545628	450	8e-06	+	Non-syntenic
CDK6*	cyclin dependent kinase 6	chr7:92234235-92465908	223	CCND3	cyclin D3	chr6:41902671-42018095	149	1e-13	+	Non-syntenic
				CDK4	cyclin dependent kinase 4	chr12:58141510-58149796	375	2e-07	-	Non-syntenic
				FAM60A		chr12:31433518-31479992	20	6e-06	+	Non-syntenic
				CCNE1	cyclin E1	chr19:30302805-30315215	330	2e-05	-	Non-syntenic
MMP13*	matrix metallopeptidase 13	chr11:102813724-102826463	223	MMP7	matrix metallopeptidase 7	chr11:102391239-102401484	327	1e-08	+	Syntenic
				MMP10	matrix metallopeptidase 10	chr11:102641234-102651359	77	2e-08	+	Syntenic
				DYNC2H1	dynein cytoplasmic 2 heavy chain 1	chr11:102980160-103350591	29	1e-07	+	Syntenic
				MMP1	matrix metallopeptidase 1	chr11:102660651-102668891	728	1e-07	+	Syntenic
				KIAA1377			17	6e-06	+	Non-syntenic
PRKAA1*	protein kinase AMP-activated catalytic subunit alpha 1	chr5:40759481-40798476	223	PRKAA2	protein kinase AMP-activated catalytic subunit alpha 2	chr1:57110995-57181008	129	2e-08	+	Non-syntenic
				PRKAB1	protein kinase AMP-activated non-catalytic subunit beta 1	chr12:120105558-120119435	154	7e-08	+	Non-syntenic
				STRADA	STE20-related kinase adaptor alpha	chr17:61780192-61819330	26	6e-06	+	Non-syntenic
				NADK2	NAD kinase 2, mitochondrial	chr5:36192694-36242381	12	1e-05	+	Syntenic
				CARD6	caspase recruitment domain family member 6	chr5:40841286-40860277	7	2e-05	+	Syntenic
				TCF3	transcription factor 3	chr19:1609289-1652604	195	5e-05	+	Non-syntenic
NF2*	neurofibromin 2	chr22:29999545-30094587	223	AMOTL2	angiomotin like 2	chr3:134074716-134094321	27	2e-20	+	Non-syntenic
				KIRREL		chr1:157963063-158070052	29	5e-15	+	Non-syntenic
				LATS2	large tumor suppressor kinase 2	chr13:21547171-21635686	63	3e-12	+	Non-syntenic
				RNF146	ring finger protein 146	chr6:127587755-127609712	26	3e-09	+	Non-syntenic
				TAOK1	TAO kinase 1	chr17:27717482-27878922	41	4e-08	+	Non-syntenic
				AJUBA	ajuba LIM protein	chr14:23440383-23451851	29	4e-06	+	Non-syntenic
				PDCD10	programmed cell death 10	chr3:167401086-167452727	63	1e-05	+	Non-syntenic
				ARHGAP35	Rho GTPase activating protein 35	chr19:47421933-47508334	50	2e-05	+	Non-syntenic
				PPM1F	protein phosphatase, Mg2+/Mn2+ dependent 1F	chr22:22273793-22307209	26	2e-05	+	Syntenic
				MAP4K4	mitogen-activated protein kinase kinase kinase kinase 4	chr2:102313312-102511151	46	2e-05	+	Non-syntenic
				CDKN1A	cyclin dependent kinase inhibitor 1A	chr6:36644237-36655116	1208	4e-05	+	Non-syntenic
				ARHGAP21	Rho GTPase activating protein 21	chr10:24872538-25012597	18	4e-05	+	Non-syntenic
				PLXNA1	plexin A1	chr3:126707437-126756235	32	4e-05	+	Non-syntenic
				PKN2	protein kinase N2	chr1:89149905-89301938	62	8e-05	-	Non-syntenic
EEF1A1*	eukaryotic translation elongation factor 1 alpha 1	chr6:74225473-74233520	223	SF3B4	splicing factor 3b subunit 4	chr1:149895209-149900236	57	3e-06	+	Non-syntenic
				RPL23A	ribosomal protein L23a	chr17:27046411-27051377	59	6e-06	+	Non-syntenic
				KCNMB4	potassium calcium-activated channel subfamily M regulatory beta subunit 4	chr12:70760056-70828072	20	9e-06	+	Non-syntenic
BLM*	Bloom syndrome RecQ like helicase	chr15:91260558-91359395	222	RMI1	RecQ mediated genome instability 1	chr9:86595626-86618989	38	4e-24	+	Non-syntenic
				RMI2	RecQ mediated genome instability 2	chr16:11343476-11445619	15	6e-24	+	Non-syntenic
ERBB4*	erb-b2 receptor tyrosine kinase 4	chr2:212240442-213403565	221	HSDL1	hydroxysteroid dehydrogenase like 1	chr16:84155751-84178797	14	8e-06	+	Non-syntenic
				NRP2	neuropilin 2	chr2:206546714-206662857	82	1e-05	+	Syntenic
				SLC23A3	solute carrier family 23 member 3	chr2:220026187-220034817	7	3e-05	+	Syntenic
				KCNE4	potassium voltage-gated channel subfamily E regulatory subunit 4	chr2:223916532-224063117	23	4e-05	+	Syntenic
TSG101*	tumor susceptibility 101	chr11:18489883-18548779	221	VPS37A	VPS37A, ESCRT-I subunit	chr8:17104080-17159936	25	8e-08	+	Non-syntenic
				USP8	ubiquitin specific peptidase 8	chr15:50716577-50806616	68	1e-07	+	Non-syntenic
				VPS36	vacuolar protein sorting 36 homolog	chr13:52986737-53024763	26	1e-06	+	Non-syntenic
				STAMBP	STAM binding protein	chr2:74056043-74100786	66	5e-06	+	Non-syntenic
				GTF2H1	general transcription factor IIH subunit 1	chr11:18343842-18388591	114	2e-05	+	Syntenic
SUMO2*	small ubiquitin-like modifier 2	chr17:73161681-73179078	221	PIAS1	protein inhibitor of activated STAT 1	chr15:68346517-68490941	150	1e-07	+	Non-syntenic
				ZMYND8	zinc finger MYND-type containing 8	chr20:45837859-45985633	34	2e-05	+	Non-syntenic
HNRNPK*	heterogeneous nuclear ribonucleoprotein K	chr9:86582998-86595531	221	XAB2	XPA binding protein 2	chr19:7684411-7694451	37	7e-08	+	Non-syntenic
				RAN	RAN, member RAS oncogene family	chr12:131356424-131362223	263	2e-07	+	Non-syntenic
				EIF4A3	eukaryotic translation initiation factor 4A3	chr17:78109013-78120982	82	8e-07	+	Non-syntenic
				COPB2	coatomer protein complex subunit beta 2	chr3:139074442-139108574	55	1e-06	+	Non-syntenic
				SRSF2	serine and arginine rich splicing factor 2	chr17:74730197-74733456	135	2e-06	+	Non-syntenic
				EEF2	eukaryotic translation elongation factor 2	chr19:3976054-3985467	120	2e-06	+	Non-syntenic
				NHP2L1			49	3e-06	+	Non-syntenic
				ZNF830	zinc finger protein 830	chr17:33288549-33290794	13	5e-06	+	Non-syntenic
				PUF60	poly(U) binding splicing factor 60	chr8:144898514-144912029	64	9e-06	+	Non-syntenic
				U2AF2	U2 small nuclear RNA auxiliary factor 2	chr19:56165512-56186081	110	1e-05	+	Non-syntenic
				PSMD14	proteasome 26S subunit, non-ATPase 14	chr2:162164549-162268228	59	1e-05	+	Non-syntenic
				ETF1	eukaryotic translation termination factor 1	chr5:137841784-137878989	57	2e-05	+	Non-syntenic
				EIF2S1	eukaryotic translation initiation factor 2 subunit alpha	chr14:67826714-67853233	140	3e-05	+	Non-syntenic
				VCP	valosin containing protein	chr9:35056061-35073246	364	3e-05	+	Syntenic
				OLFML3	olfactomedin like 3	chr1:114522013-114578194	15	4e-05	+	Non-syntenic
				RBM18	RNA binding motif protein 18	chr9:124999903-125027118	9	6e-05	+	Syntenic
				IARS	isoleucyl-tRNA synthetase	chr9:94972489-95056038	59	0.0001	+	Syntenic
				SRSF3	serine and arginine rich splicing factor 3	chr6:36562130-36573377	97	0.0001	+	Non-syntenic
				PSMA4	proteasome subunit alpha 4	chr15:78832747-78844761	106	0.0001	+	Non-syntenic
				SF1	splicing factor 1	chr11:64532078-64546258	71	0.0001	+	Non-syntenic
				SMU1	SMU1, DNA replication regulator and spliceosomal factor	chr9:33041762-33076657	28	0.0001	+	Syntenic
				PAPPA	pappalysin 1	chr9:118916083-119164601	166	0.0001	+	Syntenic
				IK	IK cytokine	chr5:140026643-140042064	38	0.0002	+	Non-syntenic
				CPSF3L		chr1:1246965-1260071	29	0.0002	+	Non-syntenic
				VPS28	VPS28, ESCRT-I subunit	chr8:145648984-145653946	50	0.0002	+	Non-syntenic
				TUBB	tubulin beta class I	chr6:30687978-30693203	214	0.0002	+	Non-syntenic
				UBC	ubiquitin C	chr12:125396150-125401914	3444	0.0002	+	Non-syntenic
				PSMA5	proteasome subunit alpha 5	chr1:109941653-109969049	98	0.0003	+	Non-syntenic
				RRM2	ribonucleotide reductase regulatory subunit M2	chr2:10262455-10271546	77	0.0003	+	Non-syntenic
				SNRPA1	small nuclear ribonucleoprotein polypeptide A'	chr15:101821715-101835487	56	0.0003	+	Non-syntenic
				PRPF8	pre-mRNA processing factor 8	chr17:1553923-1588176	118	0.0003	+	Non-syntenic
FASN*	fatty acid synthase	chr17:80036214-80056208	221	ACACA	acetyl-CoA carboxylase alpha	chr17:35441923-35766909	84	3e-51	+	Syntenic
				CHP1	calcineurin like EF-hand protein 1	chr15:41523037-41574088	33	8e-17	+	Non-syntenic
				AGPAT6			12	4e-13	+	Non-syntenic
				ACLY	ATP citrate lyase	chr17:40023161-40086795	80	5e-12	+	Syntenic
				HLCS	holocarboxylase synthetase	chr21:38123189-38362536	47	8e-09	+	Non-syntenic
				CERS6	ceramide synthase 6	chr2:169312372-169631647	19	1e-08	+	Non-syntenic
				AASDHPPT	aminoadipate-semialdehyde dehydrogenase-phosphopantetheinyl transferase	chr11:105946228-105969437	24	2e-08	+	Non-syntenic
				TMEM41A	transmembrane protein 41A	chr3:185194284-185216845	6	9e-06	-	Non-syntenic
				LSS	lanosterol synthase	chr21:47608055-47648738	40	9e-05	+	Non-syntenic
				MARCH6	membrane associated ring-CH-type finger 6	chr5:10353815-10440500	31	9e-05	-	Non-syntenic
				SQLE	squalene epoxidase	chr8:126010739-126034525	24	9e-05	+	Non-syntenic
				PGP	phosphoglycolate phosphatase	chr16:2261998-2264808	17	0.0001	+	Non-syntenic
SHBG*	sex hormone binding globulin	chr17:7517264-7536701	220	SAT2	spermidine/spermine N1-acetyltransferase family member 2	chr17:7529552-7531194	19	5e-12	+	Syntenic
				TMEM256	transmembrane protein 256	chr17:7306294-7307456	8	4e-09	+	Syntenic
				SLC16A13	solute carrier family 16 member 13	chr17:6939394-6943440	6	4e-08	+	Syntenic
				CHRNB1	cholinergic receptor nicotinic beta 1 subunit	chr17:7348380-7361026	28	4e-08	+	Syntenic
				FXR2	FMR1 autosomal homolog 2	chr17:7494548-7518189	47	2e-06	+	Syntenic
				C17orf107	chromosome 17 open reading frame 107	chr17:4802713-4806227	0	2e-06	+	Syntenic
				KCTD11	potassium channel tetramerization domain containing 11	chr17:7255208-7258263	9	3e-06	+	Syntenic
				ALDH3A1	aldehyde dehydrogenase 3 family member A1	chr17:19641297-19652256	52	8e-06	+	Syntenic
				OR10K2	olfactory receptor family 10 subfamily K member 2	chr1:158389718-158390656	2	2e-05	-	Non-syntenic
				HES7	hes family bHLH transcription factor 7	chr17:8023908-8027410	15	2e-05	+	Syntenic
				SLC47A2	solute carrier family 47 member 2	chr17:19581601-19622292	17	3e-05	+	Syntenic
				CYP20A1	cytochrome P450 family 20 subfamily A member 1	chr2:204103172-204170563	11	3e-05	+	Non-syntenic
				INCA1	inhibitor of CDK, cyclin A1 interacting protein 1	chr17:4891425-4900905	11	4e-05	+	Syntenic
				RAI1	retinoic acid induced 1	chr17:17584787-17714767	37	4e-05	+	Syntenic
				P2RX5	purinergic receptor P2X 5	chr17:3575493-3599698	22	4e-05	+	Syntenic
				CYB5D2	cytochrome b5 domain containing 2	chr17:4046462-4090605	5	6e-05	+	Syntenic
				SOX15	SRY-box 15	chr17:7491496-7493488	20	0.0001	+	Syntenic
				MINK1	misshapen like kinase 1	chr17:4736683-4801356	29	0.0001	+	Syntenic
				SPARC	secreted protein acidic and cysteine rich	chr5:151040657-151066726	224	0.0001	+	Non-syntenic
				PINK1	PTEN induced putative kinase 1	chr1:20959948-20978004	236	0.0001	+	Non-syntenic
				PVRL2		chr19:45349432-45392485	69	0.0002	+	Non-syntenic
				CD68	CD68 molecule	chr17:7482785-7485431	48	0.0002	+	Syntenic
				STX8	syntaxin 8	chr17:9153788-9479908	40	0.0002	+	Syntenic
				DLG4	discs large MAGUK scaffold protein 4	chr17:7093209-7123021	178	0.0002	+	Syntenic
				ZNF232	zinc finger protein 232	chr17:5008836-5026411	9	0.0002	+	Syntenic
				NEU1	neuraminidase 1	chr6:31825436-31830683	67	0.0002	+	Non-syntenic
POLG*	DNA polymerase gamma, catalytic subunit	chr15:89859536-89878092	220	POLG2	DNA polymerase gamma 2, accessory subunit	chr17:62473902-62493154	28	2e-22	+	Non-syntenic
				C10orf2		chr10:102747124-102754158	71	1e-15	+	Non-syntenic
				EARS2	glutamyl-tRNA synthetase 2, mitochondrial	chr16:23533335-23569052	15	5e-14	+	Non-syntenic
				NSUN4	NOP2/Sun RNA methyltransferase family member 4	chr1:46805849-46830824	14	1e-13	+	Non-syntenic
				LARS2	leucyl-tRNA synthetase 2, mitochondrial	chr3:45429998-45590913	26	4e-12	+	Non-syntenic
				NARS2	asparaginyl-tRNA synthetase 2, mitochondrial	chr11:78147007-78285919	11	4e-12	+	Non-syntenic
				DARS2	aspartyl-tRNA synthetase 2, mitochondrial	chr1:173793641-173827684	31	6e-12	+	Non-syntenic
				MARS2	methionyl-tRNA synthetase 2, mitochondrial	chr2:198570093-198573111	10	2e-10	+	Non-syntenic
				PET112			0	2e-10	+	Non-syntenic
				AARS2	alanyl-tRNA synthetase 2, mitochondrial	chr6:44267391-44281063	17	2e-09	+	Non-syntenic
				TFB1M	transcription factor B1, mitochondrial	chr6:155578643-155635627	25	3e-09	+	Non-syntenic
				LIG3	DNA ligase 3	chr17:33307513-33336762	92	7e-08	+	Non-syntenic
				TFB2M	transcription factor B2, mitochondrial	chr1:246703862-246729626	28	8e-08	+	Non-syntenic
				HARS2	histidyl-tRNA synthetase 2, mitochondrial	chr5:140071011-140078876	23	2e-07	+	Non-syntenic
				MECR	mitochondrial trans-2-enoyl-CoA reductase	chr1:29519385-29557454	14	3e-07	+	Non-syntenic
				MTG1	mitochondrial ribosome associated GTPase 1	chr10:135207598-135234811	17	4e-07	+	Non-syntenic
				MTG2	mitochondrial ribosome associated GTPase 2	chr20:60758085-60778624	14	6e-07	+	Non-syntenic
				COA7	cytochrome c oxidase assembly factor 7 (putative)	chr1:53150123-53164038	13	1e-06	+	Non-syntenic
				MRPS14	mitochondrial ribosomal protein S14	chr1:174979925-174992561	17	1e-06	+	Non-syntenic
				COA6	cytochrome c oxidase assembly factor 6	chr1:234509202-234519795	17	1e-06	+	Non-syntenic
				BCS1L	BCS1 homolog, ubiquinol-cytochrome c reductase complex chaperone	chr2:219523487-219528166	34	2e-06	+	Non-syntenic
				MRPL46	mitochondrial ribosomal protein L46	chr15:89002707-89010650	15	2e-06	+	Syntenic
				MRPL21	mitochondrial ribosomal protein L21	chr11:68658744-68671303	17	2e-06	+	Non-syntenic
				WARS2	tryptophanyl tRNA synthetase 2, mitochondrial	chr1:119573839-119683294	15	2e-06	+	Non-syntenic
				MRPL17	mitochondrial ribosomal protein L17	chr11:6702013-6704632	17	2e-06	+	Non-syntenic
				MRPL23	mitochondrial ribosomal protein L23	chr11:1968508-2005752	22	5e-06	+	Non-syntenic
				COX19	COX19, cytochrome c oxidase assembly factor	chr7:938415-1015235	10	5e-06	+	Non-syntenic
				NDUFAF1	NADH:ubiquinone oxidoreductase complex assembly factor 1	chr15:41679547-41694717	18	6e-06	+	Syntenic
				VARS2	valyl-tRNA synthetase 2, mitochondrial	chr6:30876019-30894236	20	1e-05	+	Non-syntenic
				PPA2	pyrophosphatase (inorganic) 2	chr4:106290234-106395238	27	1e-05	+	Non-syntenic
				MRPL43	mitochondrial ribosomal protein L43	chr10:102729215-102747272	22	1e-05	+	Non-syntenic
				GTPBP10	GTP binding protein 10	chr7:89964537-90020769	11	1e-05	+	Non-syntenic
				SLC25A26	solute carrier family 25 member 26	chr3:66119285-66438540	11	1e-05	+	Non-syntenic
				GFM2	G elongation factor mitochondrial 2	chr5:74017029-74063196	11	2e-05	+	Non-syntenic
				RARS2	arginyl-tRNA synthetase 2, mitochondrial	chr6:88224096-88299721	14	3e-05	+	Non-syntenic
				MRPS23	mitochondrial ribosomal protein S23	chr17:55912142-55927417	24	3e-05	+	Non-syntenic
				MRPS6	mitochondrial ribosomal protein S6	chr21:35445524-35515334	24	4e-05	+	Non-syntenic
				MRPL10	mitochondrial ribosomal protein L10	chr17:45900638-45908900	26	4e-05	+	Non-syntenic
				MRPL47	mitochondrial ribosomal protein L47	chr3:179306073-179322442	11	5e-05	+	Non-syntenic
				FARS2	phenylalanyl-tRNA synthetase 2, mitochondrial	chr6:5261277-5771813	25	5e-05	+	Non-syntenic
				NFAT5	nuclear factor of activated T cells 5	chr16:69598997-69738569	73	6e-05	+	Non-syntenic
				MRPS10	mitochondrial ribosomal protein S10	chr6:42174539-42185603	18	6e-05	+	Non-syntenic
				MRPS12	mitochondrial ribosomal protein S12	chr19:39421188-39423802	22	6e-05	+	Non-syntenic
				FTSJ2		chr7:2273866-2281833	14	8e-05	+	Non-syntenic
				SSBP1	single stranded DNA binding protein 1	chr7:141438121-141487722	74	9e-05	+	Non-syntenic
				DPH5	diphthamide biosynthesis 5	chr1:101455179-101491644	16	9e-05	+	Non-syntenic
				QRSL1	glutaminyl-tRNA synthase (glutamine-hydrolyzing)-like 1	chr6:107077453-107116292	9	0.0001	+	Non-syntenic
				PARS2	prolyl-tRNA synthetase 2, mitochondrial	chr1:55222571-55230187	12	0.0001	+	Non-syntenic
				MRPL39	mitochondrial ribosomal protein L39	chr21:26957968-26979829	23	0.0001	+	Non-syntenic
				PTPMT1	protein tyrosine phosphatase, mitochondrial 1	chr11:47586982-47595013	13	0.0001	+	Non-syntenic
				SARS2	seryl-tRNA synthetase 2, mitochondrial	chr19:39405906-39421536	21	0.0001	+	Non-syntenic
				RNMTL1		chr17:685513-695749	19	0.0001	+	Non-syntenic
				NUBPL	nucleotide binding protein like	chr14:31959162-32330430	15	0.0002	+	Non-syntenic
				MRPS11	mitochondrial ribosomal protein S11	chr15:89010684-89024004	19	0.0002	+	Syntenic
				PET117	PET117 homolog	chr20:18118517-18123813	4	0.0002	+	Non-syntenic
				TFAM	transcription factor A, mitochondrial	chr10:60144782-60158981	138	0.0002	+	Non-syntenic
				SEPT2	septin 2	chr2:242254515-242293442	73	0.0002	+	Non-syntenic
				MRPS34	mitochondrial ribosomal protein S34	chr16:1821891-1823156	24	0.0002	+	Non-syntenic
				MTPAP	mitochondrial poly(A) polymerase	chr10:30598730-30663377	30	0.0002	+	Non-syntenic
				MRPL41	mitochondrial ribosomal protein L41	chr9:140445651-140447007	23	0.0002	+	Non-syntenic
				TARS2	threonyl-tRNA synthetase 2, mitochondrial	chr1:150459840-150480085	20	0.0002	+	Non-syntenic
				CARS2	cysteinyl-tRNA synthetase 2, mitochondrial	chr13:111293759-111365950	10	0.0002	+	Non-syntenic
				MTERF4	mitochondrial transcription termination factor 4	chr2:242011584-242041747	14	0.0002	+	Non-syntenic
				HIGD2A	HIG1 hypoxia inducible domain family member 2A	chr5:175815748-175816772	5	0.0002	+	Non-syntenic
				MRPS26	mitochondrial ribosomal protein S26	chr20:3026591-3028900	27	0.0002	+	Non-syntenic
				ATPAF2	ATP synthase mitochondrial F1 complex assembly factor 2	chr17:17880723-17942523	16	0.0003	+	Non-syntenic
				IBA57	IBA57, iron-sulfur cluster assembly	chr1:228353516-228369958	12	0.0004	+	Non-syntenic
				COX20	COX20, cytochrome c oxidase assembly factor	chr1:244998624-245008359	14	0.0004	+	Non-syntenic
				COQ3	coenzyme Q3, methyltransferase	chr6:99817276-99842080	10	0.0005	+	Non-syntenic
				POLRMT	RNA polymerase mitochondrial	chr19:617224-633604	35	0.0006	+	Non-syntenic
NCOA1*	nuclear receptor coactivator 1	chr2:24714783-24993571	218	ITSN2	intersectin 2	chr2:24425733-24583583	45	1e-07	+	Syntenic
				MCU	mitochondrial calcium uniporter	chr10:74451889-74647452	26	3e-06	+	Non-syntenic
NAT1*	N-acetyltransferase 1	chr8:18027986-18081198	218	SLC7A2	solute carrier family 7 member 2	chr8:17354597-17428082	26	6e-08	+	Syntenic
				DEFB1	defensin beta 1	chr8:6728097-6735544	150	3e-06	+	Syntenic
				NKX3-1	NK3 homeobox 1	chr8:23536206-23540440	84	1e-05	+	Syntenic
CRK*	CRK proto-oncogene, adaptor protein	chr17:1323983-1366456	217	TRIO	trio Rho guanine nucleotide exchange factor	chr5:14143811-14532237	43	1e-09	+	Non-syntenic
				RAPGEF1	Rap guanine nucleotide exchange factor 1	chr9:134452157-134615461	77	1e-06	+	Non-syntenic
				RAPH1	Ras association (RalGDS/AF-6) and pleckstrin homology domains 1	chr2:204259068-204400133	25	1e-06	+	Non-syntenic
				DOCK5	dedicator of cytokinesis 5	chr8:25042238-25275598	10	6e-06	+	Non-syntenic
				PTPN12	protein tyrosine phosphatase, non-receptor type 12	chr7:77166592-77269388	80	1e-05	-	Non-syntenic
				ERRFI1	ERBB receptor feedback inhibitor 1	chr1:8064464-8086368	59	1e-05	-	Non-syntenic
				PTPN1	protein tyrosine phosphatase, non-receptor type 1	chr20:49126858-49201778	239	2e-05	+	Non-syntenic
				RHOG	ras homolog family member G	chr11:3848208-3862213	49	5e-05	+	Non-syntenic
				PDF	peptide deformylase, mitochondrial	chr16:69362524-69364498	13	8e-05	+	Non-syntenic
				OVCA2	OVCA2, serine hydrolase domain containing	chr17:1945230-1946724	8	9e-05	+	Syntenic
				DGCR14		chr22:19117792-19132197	27	0.0001	+	Non-syntenic
				BRK1	BRICK1, SCAR/WAVE actin nucleating complex subunit	chr3:10157276-10168874	23	0.0001	+	Non-syntenic
CSNK2B*	casein kinase 2 beta	chr6:31633013-31638120	216	CSNK2A1	casein kinase 2 alpha 1	chr20:454235-524465	572	1e-09	+	Non-syntenic
				CSNK2A2	casein kinase 2 alpha 2	chr16:58191811-58231824	186	3e-07	+	Non-syntenic
PSIP1*	PC4 and SFRS1 interacting protein 1	chr9:15464064-15511017	215	MEN1	menin 1	chr11:64570982-64578766	243	7e-33	+	Non-syntenic
				JADE2	jade family PHD finger 2	chr5:133860003-133918920	13	5e-12	+	Non-syntenic
				KMT2A	lysine methyltransferase 2A	chr11:118307205-118397547	356	8e-12	+	Non-syntenic
				DOT1L	DOT1 like histone lysine methyltransferase	chr19:2164148-2232577	49	6e-10	+	Non-syntenic
				SMCHD1	structural maintenance of chromosomes flexible hinge domain containing 1	chr18:2655737-2805015	36	7e-10	+	Non-syntenic
				EED	embryonic ectoderm development	chr11:85955586-85989855	68	3e-07	+	Non-syntenic
				MLLT10	MLLT10, histone lysine methyltransferase DOT1L cofactor	chr10:21813604-22032559	36	6e-06	+	Non-syntenic
				MTF2	metal response element binding transcription factor 2	chr1:93544792-93604638	15	1e-05	+	Non-syntenic
				EZH2	enhancer of zeste 2 polycomb repressive complex 2 subunit	chr7:148504475-148581413	421	2e-05	+	Non-syntenic
				EIF3L	eukaryotic translation initiation factor 3 subunit L	chr22:38244875-38285414	49	6e-05	+	Non-syntenic
				ZFP64	ZFP64 zinc finger protein	chr20:50668202-50820847	16	7e-05	+	Non-syntenic
				TMEM261		chr9:7796490-7888380	7	0.0001	+	Syntenic
S100A4*	S100 calcium binding protein A4	chr1:153516089-153522612	215	C1orf56	chromosome 1 open reading frame 56	chr1:151020216-151024462	4	2e-06	+	Syntenic
				NAV1	neuron navigator 1	chr1:201592013-201796097	20	1e-05	+	Syntenic
				S100A3	S100 calcium binding protein A3	chr1:153519805-153521848	21	2e-05	+	Syntenic
				RAB13	RAB13, member RAS oncogene family	chr1:153954093-153958834	36	2e-05	+	Syntenic
				LYSMD1	LysM domain containing 1	chr1:151132224-151138424	5	3e-05	+	Syntenic
				INPP5B	inositol polyphosphate-5-phosphatase B	chr1:38326369-38412729	28	3e-05	+	Syntenic
				GRN	granulin precursor	chr17:42422454-42430470	282	5e-05	+	Non-syntenic
				KBTBD6	kelch repeat and BTB domain containing 6	chr13:41701705-41706882	14	7e-05	+	Non-syntenic
				S100A13	S100 calcium binding protein A13	chr1:153591263-153603836	42	7e-05	+	Syntenic
				CTSK	cathepsin K	chr1:150768684-150780799	130	7e-05	+	Syntenic
				CHTOP	chromatin target of PRMT1	chr1:153606458-153618782	31	8e-05	+	Syntenic
				THBS3	thrombospondin 3	chr1:155165379-155178842	17	0.0001	+	Syntenic
				HIST2H2AB	histone cluster 2 H2A family member b	chr1:149859074-149859466	40	0.0001	+	Syntenic
TUBB*	tubulin beta class I	chr6:30687978-30693203	214	PFDN1	prefoldin subunit 1	chr5:139624624-139682706	34	2e-08	+	Non-syntenic
				UBE2C	ubiquitin conjugating enzyme E2 C	chr20:44441215-44445596	115	2e-05	+	Non-syntenic
				TUBA1B	tubulin alpha 1b	chr12:49521565-49525180	121	3e-05	+	Non-syntenic
ANXA1*	annexin A1	chr9:75766673-75785309	214	DBNDD2	dysbindin domain containing 2	chr20:44034697-44039250	17	8e-06	+	Non-syntenic
				SLC9A3R1	SLC9A3 regulator 1	chr17:72744791-72765492	173	9e-06	+	Non-syntenic
SMAD1*	SMAD family member 1	chr4:146402346-146479231	213	SMAD4	SMAD family member 4	chr18:48554764-48611415	505	8e-08	+	Non-syntenic
				RGMB	repulsive guidance molecule BMP co-receptor b	chr5:98104354-98134347	12	2e-06	+	Non-syntenic
BAD*	BCL2 associated agonist of cell death	chr11:64037302-64052176	213	GPR137	G protein-coupled receptor 137	chr11:64037534-64056972	6	1e-06	+	Syntenic
				DNAJC4	DnaJ heat shock protein family (Hsp40) member C4	chr11:63997750-64001758	12	3e-06	+	Syntenic
				MEX3D	mex-3 RNA binding family member D	chr19:1554668-1568057	8	5e-06	+	Non-syntenic
				PRDX5	peroxiredoxin 5	chr11:64085560-64089283	62	2e-05	+	Syntenic
				FKBP2	FK506 binding protein 2	chr11:64008475-64011604	23	2e-05	+	Syntenic
				NUDT22	nudix hydrolase 22	chr11:63993413-63998158	11	3e-05	+	Syntenic
				HERC1	HECT and RLD domain containing E3 ubiquitin protein ligase family member 1	chr15:63900817-64126141	29	4e-05	+	Non-syntenic
				INA	internexin neuronal intermediate filament protein alpha	chr10:105036920-105050108	34	5e-05	+	Non-syntenic
MUTYH*	mutY DNA glycosylase	chr1:45794835-45806142	212	C1orf123	chromosome 1 open reading frame 123	chr1:53679771-53686289	16	8e-09	+	Syntenic
				HECTD3	HECT domain E3 ubiquitin protein ligase 3	chr1:45468212-45477001	21	1e-07	+	Syntenic
				COL9A2	collagen type IX alpha 2 chain	chr1:40766159-40783488	49	3e-06	+	Syntenic
				PPT1	palmitoyl-protein thioesterase 1	chr1:40538377-40563375	58	6e-06	+	Syntenic
				B4GALT2	beta-1,4-galactosyltransferase 2	chr1:44444615-44456842	21	8e-06	+	Syntenic
				DHCR24	24-dehydrocholesterol reductase	chr1:55315306-55352891	57	8e-06	+	Syntenic
				GPR161	G protein-coupled receptor 161	chr1:168048781-168106905	12	2e-05	+	Syntenic
				RAD54L	RAD54 like	chr1:46713360-46744145	46	5e-05	+	Syntenic
				GJB3	gap junction protein beta 3	chr1:35246790-35251970	57	0.0001	+	Syntenic
				TRAF3IP1	TRAF3 interacting protein 1	chr2:239229082-239309541	16	0.0001	+	Non-syntenic
				TMEM53	transmembrane protein 53	chr1:45100910-45140227	8	0.0001	+	Syntenic
ID1*	inhibitor of DNA binding 1, HLH protein	chr20:30193086-30194318	211	PAOX	polyamine oxidase	chr10:135192738-135205198	10	3e-06	+	Non-syntenic
				XKR7	XK related 7	chr20:30555805-30591190	1	4e-06	+	Syntenic
				TM9SF4	transmembrane 9 superfamily member 4	chr20:30697309-30755061	14	5e-06	+	Syntenic
PKM*	pyruvate kinase M1/2	chr15:72491370-72524163	211	ENO1	enolase 1	chr1:8921061-8939308	172	2e-21	+	Non-syntenic
				TPI1	triosephosphate isomerase 1	chr12:6976283-6980112	98	7e-12	+	Non-syntenic
				ALDOA	aldolase, fructose-bisphosphate A	chr16:30064411-30081778	127	9e-12	+	Non-syntenic
				PGAM1	phosphoglycerate mutase 1	chr10:99185917-99193198	54	2e-10	+	Non-syntenic
				GAPDH	glyceraldehyde-3-phosphate dehydrogenase	chr12:6643093-6647540	277	1e-06	+	Non-syntenic
				GPI	glucose-6-phosphate isomerase	chr19:34850385-34893061	97	1e-05	+	Non-syntenic
MRE11A*		chr11:94148744-94227074	211	RAD50	RAD50 double strand break repair protein	chr5:131891711-131982036	189	5e-10	+	Non-syntenic
				TRMT61A	tRNA methyltransferase 61A	chr14:103995521-104003410	12	4e-06	+	Non-syntenic
				ADAT2	adenosine deaminase, tRNA specific 2	chr6:143743969-143771810	8	5e-06	+	Non-syntenic
				ATM	ATM serine/threonine kinase	chr11:108093211-108239829	910	6e-06	+	Syntenic
				XRCC2	X-ray repair cross complementing 2	chr7:152341864-152373250	107	1e-05	+	Non-syntenic
				CDIPT	CDP-diacylglycerol--inositol 3-phosphatidyltransferase	chr16:29869678-29875057	26	1e-05	+	Non-syntenic
				TAF1D	TATA-box binding protein associated factor, RNA polymerase I subunit D	chr11:93463114-93517557	11	3e-05	+	Syntenic
				DCPS	decapping enzyme, scavenger	chr11:126173647-126215644	36	5e-05	+	Syntenic
				SRPR		chr11:126132814-126139039	19	7e-05	+	Syntenic
				SPRTN	SprT-like N-terminal domain	chr1:231472850-231490769	26	8e-05	+	Non-syntenic
				NELFCD	negative elongation factor complex member C/D	chr20:57556263-57570188	48	0.0001	+	Non-syntenic
ATXN3*	ataxin 3	chr14:92504996-92572965	210	ZNF318	zinc finger protein 318	chr6:43274872-43337216	21	4e-07	+	Non-syntenic
				C14orf1		chr14:76116134-76127532	23	5e-06	+	Syntenic
				SLIRP	SRA stem-loop interacting RNA binding protein	chr14:78174414-78227447	27	6e-06	+	Syntenic
				ZNF839	zinc finger protein 839	chr14:102783714-102809039	6	7e-06	+	Syntenic
				AK7	adenylate kinase 7	chr14:96858448-96955764	11	1e-05	+	Syntenic
				ZBTB38	zinc finger and BTB domain containing 38	chr3:141043055-141168634	32	3e-05	+	Non-syntenic
				C14orf159		chr14:91526677-91691976	14	5e-05	+	Syntenic
				BDKRB2	bradykinin receptor B2	chr14:96671016-96710503	179	8e-05	+	Syntenic
AQP1*	aquaporin 1 (Colton blood group)	chr7:30951470-30965131	210	CNDP2	carnosine dipeptidase 2	chr18:72163051-72190689	24	5e-07	+	Non-syntenic
				AEBP1	AE binding protein 1	chr7:44143960-44154161	22	1e-06	+	Syntenic
				ZNRF2	zinc and ring finger 2	chr7:30323923-30407308	10	6e-06	+	Syntenic
				TTYH3	tweety family member 3	chr7:2671585-2704436	17	1e-05	+	Syntenic
				PLEKHA8	pleckstrin homology domain containing A8	chr7:30067020-30170099	17	4e-05	+	Syntenic
ACTG1*	actin gamma 1	chr17:79476997-79490873	209	BAIAP2	BAI1 associated protein 2	chr17:79008922-79091232	74	3e-08	+	Syntenic
CFL1*	cofilin 1	chr11:65590493-65629497	209	WDR1	WD repeat domain 1	chr4:10075963-10118573	46	3e-12	+	Non-syntenic
				CORO1C	coronin 1C	chr12:109038885-109125372	46	6e-08	+	Non-syntenic
				CAP1	cyclase associated actin cytoskeleton regulatory protein 1	chr1:40505905-40538321	44	1e-07	+	Non-syntenic
				POLR3F	RNA polymerase III subunit F	chr20:18447771-18465287	25	1e-05	+	Non-syntenic
HSF1*	heat shock transcription factor 1	chr8:145515273-145538385	209	HSPA4	heat shock protein family A (Hsp70) member 4	chr5:132387654-132442141	515	3e-09	+	Non-syntenic
				HSF2	heat shock transcription factor 2	chr6:122720691-122754264	48	2e-06	+	Non-syntenic
				MSI1	musashi RNA binding protein 1	chr12:120779133-120806983	52	5e-06	+	Non-syntenic
				JAGN1	jagunal homolog 1	chr3:9932238-9936033	10	2e-05	+	Non-syntenic
				PCBP1	poly(rC) binding protein 1	chr2:70314586-70316335	120	4e-05	+	Non-syntenic
CHI3L1*	chitinase 3 like 1	chr1:203148059-203155877	208	CDK18	cyclin dependent kinase 18	chr1:205473723-205501921	30	1e-07	+	Syntenic
				TMEM183A	transmembrane protein 183A	chr1:202976514-202993976	11	2e-06	+	Syntenic
				SWT1	SWT1, RNA endoribonuclease homolog	chr1:185126212-185260897	11	2e-05	+	Syntenic
				ARL8A	ADP ribosylation factor like GTPase 8A	chr1:202102532-202113871	18	4e-05	+	Syntenic
				PLIN3	perilipin 3	chr19:4838353-4867780	67	4e-05	+	Non-syntenic
				BTG2	BTG anti-proliferation factor 2	chr1:203274619-203278730	75	4e-05	+	Syntenic
				CAPN9	calpain 9	chr1:230883130-230937749	12	6e-05	+	Syntenic
RYR1*	ryanodine receptor 1	chr19:38924339-39078204	207	CATSPERG	cation channel sperm associated auxiliary subunit gamma	chr19:38826415-38861583	6	1e-10	+	Syntenic
				ZNF793	zinc finger protein 793	chr19:37997841-38039664	2	1e-09	+	Syntenic
				LGALS4	galectin 4	chr19:39292311-39304004	24	2e-09	+	Syntenic
				ZNF571	zinc finger protein 571	chr19:38045684-38085691	11	5e-07	+	Syntenic
				ZNF569	zinc finger protein 569	chr19:37902057-37960177	7	5e-07	+	Syntenic
				ZNF546	zinc finger protein 546	chr19:40490041-40526948	8	6e-07	+	Syntenic
				U2AF1L4	U2 small nuclear RNA auxiliary factor 1 like 4	chr19:36233365-36236346	17	1e-06	+	Syntenic
				SIRT2	sirtuin 2	chr19:39369195-39390502	99	1e-06	+	Syntenic
				FAM98C	family with sequence similarity 98 member C	chr19:38893775-38899728	3	2e-06	+	Syntenic
				ATP1A3	ATPase Na+/K+ transporting subunit alpha 3	chr19:42470734-42501649	68	3e-06	+	Syntenic
				YIF1B	Yip1 interacting factor homolog B, membrane trafficking protein	chr19:38795744-38807913	11	3e-06	+	Syntenic
				CEP89	centrosomal protein 89	chr19:33366831-33462897	12	5e-06	+	Syntenic
				ARHGAP33	Rho GTPase activating protein 33	chr19:36265434-36279724	15	6e-06	+	Syntenic
				OTUD3	OTU deubiquitinase 3	chr1:20209006-20239438	13	2e-05	-	Non-syntenic
				SCN1B	sodium voltage-gated channel beta subunit 1	chr19:35521588-35531352	52	2e-05	+	Syntenic
				KCTD15	potassium channel tetramerization domain containing 15	chr19:34286838-34306668	38	2e-05	+	Syntenic
				LGALS14	galectin 14	chr19:40194946-40200084	8	2e-05	+	Syntenic
				EID2B	EP300 interacting inhibitor of differentiation 2B	chr19:40021630-40023494	6	3e-05	+	Syntenic
				PLEKHG2	pleckstrin homology and RhoGEF domain containing G2	chr19:39903225-39919055	15	3e-05	+	Syntenic
				GRIK5	glutamate ionotropic receptor kainate type subunit 5	chr19:42502473-42573650	20	4e-05	+	Syntenic
				PAPL		chr19:39574553-39602133	3	6e-05	+	Syntenic
				ETV2	ETS variant 2	chr19:36132647-36135773	9	6e-05	+	Syntenic
				ZNF780B	zinc finger protein 780B	chr19:40534167-40562116	3	7e-05	+	Syntenic
				FXYD3	FXYD domain containing ion transport regulator 3	chr19:35606783-35615228	26	0.0001	+	Syntenic
				DLL3	delta like canonical Notch ligand 3	chr19:39989535-39999121	18	0.0001	+	Syntenic
				ZNF790	zinc finger protein 790	chr19:37308330-37341689	5	0.0001	+	Syntenic
				ALDH2	aldehyde dehydrogenase 2 family member	chr12:112204691-112255333	454	0.0002	+	Non-syntenic
				SPHK2	sphingosine kinase 2	chr19:49122548-49133974	41	0.0002	+	Syntenic
				ZNF302	zinc finger protein 302	chr19:35168544-35177302	9	0.0003	+	Syntenic
				LRP3	LDL receptor related protein 3	chr19:33668509-33699773	9	0.0003	+	Syntenic
				TMEM147	transmembrane protein 147	chr19:36036497-36038428	10	0.0003	+	Syntenic
				LOXL3	lysyl oxidase like 3	chr2:74759541-74782817	14	0.0003	+	Non-syntenic
				SPTBN4	spectrin beta, non-erythrocytic 4	chr19:40972148-41082370	20	0.0003	+	Syntenic
				AGPAT1	1-acylglycerol-3-phosphate O-acyltransferase 1	chr6:32135989-32145873	31	0.0003	-	Non-syntenic
CTNND1*	catenin delta 1	chr11:57520715-57587018	206	CTNNA1	catenin alpha 1	chr5:137946656-138270723	136	2e-32	+	Non-syntenic
				CDH1	cadherin 1	chr16:68771128-68869451	1316	2e-12	+	Non-syntenic
				MLLT4		chr6:168227602-168372703	82	1e-11	+	Non-syntenic
VAV1*	vav guanine nucleotide exchange factor 1	chr19:6772725-6857377	206	TNFSF14	TNF superfamily member 14	chr19:6661264-6670599	78	4e-07	+	Syntenic
				TRIP10	thyroid hormone receptor interactor 10	chr19:6737936-6751537	44	6e-06	+	Syntenic
TAP1*	transporter 1, ATP binding cassette subfamily B member	chr6:32812986-32821755	206	MSH3	mutS homolog 3	chr5:79950467-80172279	95	3e-07	+	Non-syntenic
				ZBTB9	zinc finger and BTB domain containing 9	chr6:33421747-33425325	13	4e-07	+	Syntenic
				HLA-DMB	major histocompatibility complex, class II, DM beta	chr6:32902406-32908847	109	9e-06	+	Syntenic
				CLIC1	chloride intracellular channel 1	chr6:31698358-31707540	86	2e-05	+	Syntenic
				TAPBP	TAP binding protein	chr6:33267471-33282164	83	2e-05	+	Syntenic
				B3GALT4	beta-1,3-galactosyltransferase 4	chr6:33244909-33252609	22	4e-05	+	Syntenic
				EFHC1	EF-hand domain containing 1	chr6:52285106-52360583	30	4e-05	+	Syntenic
				EGFL8	EGF like domain multiple 8	chr6:32132360-32136058	16	4e-05	+	Syntenic
				CATSPERG	cation channel sperm associated auxiliary subunit gamma	chr19:38826415-38861583	6	6e-05	+	Non-syntenic
TIMP3*	TIMP metallopeptidase inhibitor 3	chr22:33197687-33259030	206	MTHFS	methenyltetrahydrofolate synthetase	chr15:80125927-80189721	25	5e-06	+	Non-syntenic
MYB*	MYB proto-oncogene, transcription factor	chr6:135502453-135540311	206	IKZF1	IKAROS family zinc finger 1	chr7:50343720-50472799	164	5e-10	+	Non-syntenic
				GFI1	growth factor independent 1 transcriptional repressor	chr1:92940319-92952433	50	4e-09	+	Non-syntenic
				SPI1	Spi-1 proto-oncogene	chr11:47376411-47400127	164	1e-08	+	Non-syntenic
				CCND3	cyclin D3	chr6:41902671-42018095	149	6e-08	+	Syntenic
				ZFP36L2	ZFP36 ring finger protein like 2	chr2:43449541-43453748	17	5e-06	+	Non-syntenic
				CEBPA	CCAAT enhancer binding protein alpha	chr19:33790840-33793470	345	5e-06	+	Non-syntenic
				SOS1	SOS Ras/Rac guanine nucleotide exchange factor 1	chr2:39208537-39351486	174	5e-06	+	Non-syntenic
				LMO2	LIM domain only 2	chr11:33880122-33913836	100	2e-05	+	Non-syntenic
				AK2	adenylate kinase 2	chr1:33473541-33546597	34	3e-05	+	Non-syntenic
				SLC5A3	solute carrier family 5 member 3	chr21:35445870-35478559; chr21:35445870-35478561	23	4e-05	+	Non-syntenic
				WSB1	WD repeat and SOCS box containing 1	chr17:25621102-25642952	37	6e-05	+	Non-syntenic
CTTN*	cortactin	chr11:70244510-70282690	205	SLC16A5	solute carrier family 16 member 5	chr17:73083822-73102257	10	9e-06	+	Non-syntenic
				FUT4	fucosyltransferase 4	chr11:94277006-94283064	53	2e-05	+	Syntenic
BIRC2*	baculoviral IAP repeat containing 2	chr11:102217942-102249401	205	TRAF2	TNF receptor associated factor 2	chr9:139776364-139821059	349	2e-35	+	Non-syntenic
				TRAF3	TNF receptor associated factor 3	chr14:103243813-103377837	180	3e-14	+	Non-syntenic
				TAB2	TGF-beta activated kinase 1 (MAP3K7) binding protein 2	chr6:149539777-149732749	117	2e-07	+	Non-syntenic
				RNF31	ring finger protein 31	chr14:24615892-24629870	59	3e-07	+	Non-syntenic
INHBA*	inhibin beta A subunit	chr7:41724712-41742706	205	UBE2D4	ubiquitin conjugating enzyme E2 D4 (putative)	chr7:43966037-43995735	23	1e-10	+	Syntenic
				AEBP1	AE binding protein 1	chr7:44143960-44154161	22	3e-10	+	Syntenic
				EEPD1	endonuclease/exonuclease/phosphatase family domain containing 1	chr7:36192758-36341152	10	5e-09	+	Syntenic
				SUGCT	succinyl-CoA:glutarate-CoA transferase	chr7:40174576-40900362	17	1e-07	+	Syntenic
				KIAA0895	KIAA0895	chr7:36363830-36429734	5	1e-07	+	Syntenic
				PRR15	proline rich 15	chr7:29603427-29606911	8	3e-07	+	Syntenic
				FKBP9	FK506 binding protein 9	chr7:32997016-33046543	11	3e-07	+	Syntenic
				STK17A	serine/threonine kinase 17a	chr7:43622357-43666385	14	1e-06	+	Syntenic
				AP3S2	adaptor related protein complex 3 sigma 2 subunit	chr15:90373831-90437870	24	2e-06	+	Non-syntenic
				IGFBP3	insulin like growth factor binding protein 3	chr7:45951844-45961473	540	2e-06	+	Syntenic
				MPLKIP	M-phase specific PLK1 interacting protein	chr7:40165622-40174258	11	2e-06	+	Syntenic
				ABCA13	ATP binding cassette subfamily A member 13	chr7:48211055-48687092	12	3e-06	+	Syntenic
				POLM	DNA polymerase mu	chr7:44111846-44122139	30	3e-06	+	Syntenic
				STARD3NL	STARD3 N-terminal like	chr7:38217824-38270272	28	4e-06	+	Syntenic
				MYO1G	myosin IG	chr7:45002261-45018697	25	5e-06	+	Syntenic
				URGCP	upregulator of cell proliferation	chr7:43915493-43966010	21	5e-06	+	Syntenic
				BZW2	basic leucine zipper and W2 domains 2	chr7:16685756-16746148	33	7e-06	+	Syntenic
				DPY19L1	dpy-19 like C-mannosyltransferase 1	chr7:34968488-35077883	8	1e-05	+	Syntenic
				CCM2	CCM2 scaffold protein	chr7:45039074-45116068	51	1e-05	+	Syntenic
				TBRG4	transforming growth factor beta regulator 4	chr7:45139699-45151646	23	2e-05	+	Syntenic
				MTURN	maturin, neural progenitor differentiation regulator homolog	chr7:30174426-30202378	13	2e-05	+	Syntenic
				DAGLB	diacylglycerol lipase beta	chr7:6448757-6523821	17	4e-05	+	Syntenic
				PURB	purine rich element binding protein B	chr7:44915892-44924960	32	5e-05	+	Syntenic
				PPM1M	protein phosphatase, Mg2+/Mn2+ dependent 1M	chr3:52279809-52284613	9	6e-05	+	Non-syntenic
				ZDHHC4	zinc finger DHHC-type containing 4	chr7:6617065-6629005	12	0.0001	+	Syntenic
				C7orf57	chromosome 7 open reading frame 57	chr7:48075108-48100901	3	0.0001	+	Syntenic
				C1orf216	chromosome 1 open reading frame 216	chr1:36179476-36185073	3	0.0002	+	Non-syntenic
				AVL9	AVL9 cell migration associated	chr7:32535038-32628333	9	0.0002	+	Syntenic
				PHKG1	phosphorylase kinase catalytic subunit gamma 1	chr7:56147976-56160689	25	0.0002	+	Syntenic
				TXN2	thioredoxin 2	chr22:36863083-36878077	37	0.0002	+	Non-syntenic
				IKZF1	IKAROS family zinc finger 1	chr7:50343720-50472799	164	0.0002	+	Syntenic
				TMEM186	transmembrane protein 186	chr16:8874241-8891505	7	0.0003	+	Non-syntenic
				DBNL	drebrin like	chr7:44084239-44109055	41	0.0003	+	Syntenic
				CDR2L	cerebellar degeneration related protein 2 like	chr17:72983727-73001895	2	0.0003	+	Non-syntenic
				PTPLAD1			37	0.0003	+	Non-syntenic
				SUMF2	sulfatase modifying factor 2	chr7:56131695-56148363	27	0.0003	+	Syntenic
CSK*	C-terminal Src kinase	chr15:75074398-75095539	205	PHIP	pleckstrin homology domain interacting protein	chr6:79645584-79787953	26	2e-06	+	Non-syntenic
KLF4*	Kruppel like factor 4	chr9:110247133-110252763	204	NXNL2	nucleoredoxin like 2	chr9:91150016-91199189	6	2e-06	+	Syntenic
				GGH	gamma-glutamyl hydrolase	chr8:63927638-63951730	66	1e-05	+	Non-syntenic
ITGA6*	integrin subunit alpha 6	chr2:173292082-173371010	204	ITGB4	integrin subunit beta 4	chr17:73717408-73753899	191	6e-06	+	Non-syntenic
BIRC3*	baculoviral IAP repeat containing 3	chr11:102188181-102210134	203	DYNC2H1	dynein cytoplasmic 2 heavy chain 1	chr11:102980160-103350591	29	3e-06	+	Syntenic
				TRAF2	TNF receptor associated factor 2	chr9:139776364-139821059	349	1e-05	+	Non-syntenic
HDAC4*	histone deacetylase 4	chr2:239969864-240323348	203	DGKD	diacylglycerol kinase delta	chr2:234263153-234380750	29	2e-08	+	Syntenic
				HES6	hes family bHLH transcription factor 6	chr2:239146908-239149303	22	8e-08	+	Syntenic
				HDAC7	histone deacetylase 7	chr12:48176505-48226915	85	1e-06	+	Non-syntenic
				ASCL2	achaete-scute family bHLH transcription factor 2	chr11:2289725-2292182	19	4e-05	+	Non-syntenic
				TRNP1	TMF1-regulated nuclear protein 1	chr1:27320198-27327389	3	4e-05	+	Non-syntenic
FBXW7*	F-box and WD repeat domain containing 7	chr4:153242411-153457253	203	RPS6KL1	ribosomal protein S6 kinase like 1	chr14:75370657-75390099	7	2e-06	+	Non-syntenic
				MED13	mediator complex subunit 13	chr17:60019966-60142643	45	2e-05	-	Non-syntenic
HMGA1*	high mobility group AT-hook 1	chr6:34204650-34214008	202	HLA-E	major histocompatibility complex, class I, E	chr6:30457244-30461982	243	4e-07	+	Syntenic
				SLC6A9	solute carrier family 6 member 9	chr1:44457172-44497139	33	4e-06	+	Non-syntenic
ERCC5*	ERCC excision repair 5, endonuclease	chr13:103497194-103528351	202	BIVM	basic, immunoglobulin-like variable motif containing	chr13:103451399-103493885	9	1e-09	+	Syntenic
				ZIC5	Zic family member 5	chr13:100615218-100624163	6	6e-06	+	Syntenic
				SGPL1	sphingosine-1-phosphate lyase 1	chr10:72575717-72640930	35	9e-06	+	Non-syntenic
				GAS6	growth arrest specific 6	chr13:114523522-114567040	106	1e-05	+	Syntenic
				RPS6KC1	ribosomal protein S6 kinase C1	chr1:213224575-213448116	16	2e-05	+	Non-syntenic
				XRCC1	X-ray repair cross complementing 1	chr19:44047192-44084625	918	2e-05	+	Non-syntenic
				TBC1D4	TBC1 domain family member 4	chr13:75858801-76056250	53	3e-05	+	Syntenic
				COL4A2	collagen type IV alpha 2 chain	chr13:110958159-111165374	86	7e-05	+	Syntenic
GLI1*	GLI family zinc finger 1	chr12:57853918-57866045	202	DDIT3	DNA damage inducible transcript 3	chr12:57910371-57914300	172	2e-13	+	Syntenic
				INHBE	inhibin beta E subunit	chr12:57846106-57853063	15	1e-12	+	Syntenic
				TSPAN31	tetraspanin 31	chr12:58131796-58143994	16	3e-12	+	Syntenic
				KIF5A	kinesin family member 5A	chr12:57943781-57980415	57	3e-12	+	Syntenic
				ARHGAP9	Rho GTPase activating protein 9	chr12:57866038-57882597	15	8e-12	+	Syntenic
				INHBC	inhibin beta C subunit	chr12:57828543-57844611	29	6e-11	+	Syntenic
				DTX3	deltex E3 ubiquitin ligase 3	chr12:57998405-58003587	11	4e-09	+	Syntenic
				STAC3	SH3 and cysteine rich domain 3	chr12:57637236-57644976	8	3e-08	+	Syntenic
				PIP4K2C	phosphatidylinositol-5-phosphate 4-kinase type 2 gamma	chr12:57984957-57997201	17	6e-08	+	Syntenic
				IGHMBP2	immunoglobulin mu binding protein 2	chr11:68671310-68708070	35	1e-07	+	Non-syntenic
				GRASP	general receptor for phosphoinositides 1 associated scaffold protein	chr12:52400724-52409673	12	3e-07	+	Syntenic
				HOXC6	homeobox C6	chr12:54384408-54424607	29	7e-07	+	Syntenic
				AVIL	advillin	chr12:58191159-58212487	9	8e-07	+	Syntenic
				MSRB3	methionine sulfoxide reductase B3	chr12:65672423-65882024	21	2e-06	+	Syntenic
				MARCH9	membrane associated ring-CH-type finger 9	chr12:58148881-58154190	10	4e-06	+	Syntenic
				CSAD	cysteine sulfinic acid decarboxylase	chr12:53551447-53574693	10	9e-06	+	Syntenic
				CTDSP2	CTD small phosphatase 2	chr12:58213710-58240522	14	2e-05	+	Syntenic
				B4GALNT1	beta-1,4-N-acetyl-galactosaminyltransferase 1	chr12:58017193-58027138	19	3e-05	+	Syntenic
				NXPH4	neurexophilin 4	chr12:57610578-57620232	6	3e-05	+	Syntenic
				OS9	OS9, endoplasmic reticulum lectin	chr12:58087738-58115340	49	3e-05	+	Syntenic
				HOXC10	homeobox C10	chr12:54378849-54384063	20	3e-05	+	Syntenic
				R3HDM2	R3H domain containing 2	chr12:57647545-57824788	10	3e-05	+	Syntenic
				NCKAP1L	NCK associated protein 1 like	chr12:54891495-54942022	17	4e-05	+	Syntenic
				NAB2	NGFI-A binding protein 2	chr12:57482677-57489259	38	6e-05	+	Syntenic
				TENC1			29	0.0001	+	Non-syntenic
				ARHGEF25	Rho guanine nucleotide exchange factor 25	chr12:58003963-58013162	20	0.0001	+	Syntenic
				RAD54L2	RAD54 like 2	chr3:51575160-51702683	18	0.0001	+	Non-syntenic
				NRIP3	nuclear receptor interacting protein 3	chr11:9002123-9025596	10	0.0002	+	Non-syntenic
				ITGB7	integrin subunit beta 7	chr12:53585102-53601091	74	0.0002	+	Syntenic
				KRT86	keratin 86	chr12:52643084-52702947	0	0.0002	+	Syntenic
				RAB11FIP3	RAB11 family interacting protein 3	chr16:475619-573011	27	0.0002	+	Non-syntenic
				SLC26A10	solute carrier family 26 member 10	chr12:58013310-58019934	3	0.0002	+	Syntenic
				HELB	DNA helicase B	chr12:66696325-66741425	8	0.0003	+	Syntenic
				C2CD2L	C2CD2 like	chr11:118972908-118989254	9	0.0003	+	Non-syntenic
ADAM10*	ADAM metallopeptidase domain 10	chr15:58881006-59042177	202	NOTCH2	notch 2	chr1:120454176-120612240	160	2e-10	+	Non-syntenic
				TSPAN14	tetraspanin 14	chr10:82213922-82292879	15	3e-08	+	Non-syntenic
				ISG20	interferon stimulated exonuclease gene 20	chr15:89179384-89199714	19	7e-07	+	Syntenic
				NCSTN	nicastrin	chr1:160313062-160328742	114	1e-06	+	Non-syntenic
				BNIP2	BCL2 interacting protein 2	chr15:59951345-59981733	27	3e-06	+	Syntenic
				JAG1	jagged 1	chr20:10618332-10654755	180	5e-06	-	Non-syntenic
				SNX22	sorting nexin 22	chr15:64443914-64449680	9	2e-05	+	Syntenic
				GXYLT1	glucoside xylosyltransferase 1	chr12:42475647-42538681	11	2e-05	+	Non-syntenic
				EPHA2	EPH receptor A2	chr1:16450832-16482582	193	2e-05	+	Non-syntenic
				RNF146	ring finger protein 146	chr6:127587755-127609712	26	3e-05	+	Non-syntenic
				PSENEN	presenilin enhancer gamma-secretase subunit	chr19:36236015-36238420	51	4e-05	+	Non-syntenic
				VTI1A	vesicle transport through interaction with t-SNAREs 1A	chr10:114206756-114578503	25	4e-05	+	Non-syntenic
				PHF20	PHD finger protein 20	chr20:34359896-34538303	30	5e-05	+	Non-syntenic
				MAML1	mastermind like transcriptional coactivator 1	chr5:179159851-179223512	38	6e-05	+	Non-syntenic
				IQGAP1	IQ motif containing GTPase activating protein 1	chr15:90931450-91045475	173	6e-05	+	Syntenic
				PDX1	pancreatic and duodenal homeobox 1	chr13:28494157-28500368	137	9e-05	+	Non-syntenic
				PPIB	peptidylprolyl isomerase B	chr15:64448011-64455404	95	0.0001	+	Syntenic
				POFUT1	protein O-fucosyltransferase 1	chr20:30795683-30826470	23	0.0001	+	Non-syntenic
				UBXN4	UBX domain protein 4	chr2:136499189-136542625	20	0.0002	+	Non-syntenic
HSP90AB1*	heat shock protein 90 alpha family class B member 1	chr6:44213903-44221625	201	STIP1	stress induced phosphoprotein 1	chr11:63952744-63972015	98	1e-07	+	Non-syntenic
SERPINF1*	serpin family F member 1	chr17:1665253-1680868	201	MINK1	misshapen like kinase 1	chr17:4736683-4801356	29	8e-08	+	Syntenic
				ZBTB4	zinc finger and BTB domain containing 4	chr17:7362685-7387582	16	2e-06	+	Syntenic
				INCA1	inhibitor of CDK, cyclin A1 interacting protein 1	chr17:4891425-4900905	11	3e-06	+	Syntenic
				RILP	Rab interacting lysosomal protein	chr17:1549439-1553371	32	4e-05	+	Syntenic
				CYB5D2	cytochrome b5 domain containing 2	chr17:4046462-4090605	5	5e-05	+	Syntenic
HSPA1B*	heat shock protein family A (Hsp70) member 1B	chr6:31795512-31798032	201	HSPA1A	heat shock protein family A (Hsp70) member 1A	chr6:31783241-31785723	445	4e-06	-	Syntenic
				WRNIP1	Werner helicase interacting protein 1	chr6:2765648-2787186	45	7e-06	+	Syntenic
				C4A	complement C4A (Rodgers blood group)	chr6:31949801-31970458	131	7e-06	+	Syntenic
				DAAM2	dishevelled associated activator of morphogenesis 2	chr6:39760074-39872653	9	1e-05	+	Syntenic
PKD1*	polycystin 1, transient receptor potential channel interacting	chr16:2138711-2185899	200	PDXDC1	pyridoxal dependent decarboxylase domain containing 1	chr16:15068448-15233196	25	2e-12	+	Syntenic
				NPIPA5	nuclear pore complex interacting protein family member A5	chr16:15457481-15474904	3	9e-08	+	Syntenic
				ABCC6	ATP binding cassette subfamily C member 6	chr16:16242785-16317379	100	1e-07	+	Syntenic
				NPIPB5	nuclear pore complex interacting protein family member B5	chr16:22490442-22547842	3	8e-06	+	Syntenic
				NOMO2	NODAL modulator 2	chr16:18511182-18573533	22	1e-05	+	Syntenic
				BOLA2	bolA family member 2	chr16:29454377-29466285	16	1e-05	+	Syntenic
				ZNF267	zinc finger protein 267	chr16:31885079-31928678	16	2e-05	+	Syntenic
				SMG1	SMG1, nonsense mediated mRNA decay associated PI3K related kinase	chr16:18816175-18937776	55	3e-05	+	Syntenic
				SULT1A1	sulfotransferase family 1A member 1	chr16:28616517-28634946	190	3e-05	+	Syntenic
				KIAA0430		chr16:15688243-15737023	21	9e-05	+	Syntenic
				BCL7C	BCL tumor suppressor 7C	chr16:30844947-30906281	16	0.0001	+	Syntenic
				SYT17	synaptotagmin 17	chr16:19179293-19279656	10	0.0001	+	Syntenic
				C16orf45	chromosome 16 open reading frame 45	chr16:15528152-15718885	11	0.0001	+	Syntenic
IL6ST*	interleukin 6 signal transducer	chr5:55230923-55290821	198	JAK1	Janus kinase 1	chr1:65298912-65432187	280	3e-31	+	Non-syntenic
				STAT3	signal transducer and activator of transcription 3	chr17:40465342-40540586	1481	5e-23	+	Non-syntenic
				LIFR	LIF receptor alpha	chr5:38475065-38608456	68	4e-09	+	Syntenic
				IL6R	interleukin 6 receptor	chr1:154377669-154441926	272	1e-08	+	Non-syntenic
EPOR*	erythropoietin receptor	chr19:11487881-11495018	198	LPPR2			6	1e-07	+	Non-syntenic
				IL27RA	interleukin 27 receptor subunit alpha	chr19:14142560-14164028	19	2e-05	+	Syntenic
				ZNF442	zinc finger protein 442	chr19:12460185-12476719	3	2e-05	+	Syntenic
				SLC27A1	solute carrier family 27 member 1	chr19:17579578-17616977	20	3e-05	+	Syntenic
KAT5*	lysine acetyltransferase 5	chr11:65479467-65487075	198	ING3	inhibitor of growth family member 3	chr7:120590803-120617270	27	2e-06	+	Non-syntenic
				KCNA7	potassium voltage-gated channel subfamily A member 7	chr19:49570675-49576198	7	4e-06	+	Non-syntenic
TJP1*	tight junction protein 1	chr15:29991571-30261068	197	F11R	F11 receptor	chr1:160965001-160991138	99	7e-22	+	Non-syntenic
				MLLT4		chr6:168227602-168372703	82	4e-14	+	Non-syntenic
				CTNNA1	catenin alpha 1	chr5:137946656-138270723	136	3e-09	+	Non-syntenic
				TP53BP2	tumor protein p53 binding protein 2	chr1:223967601-224033674	86	2e-07	+	Non-syntenic
				GJA1	gap junction protein alpha 1	chr6:121756838-121770873	370	6e-07	+	Non-syntenic
				PARD3	par-3 family cell polarity regulator	chr10:34398488-35104253	84	6e-07	+	Non-syntenic
				PARD6B	par-6 family cell polarity regulator beta	chr20:49348081-49373332	30	5e-06	+	Non-syntenic
				GJC1	gap junction protein gamma 1	chr17:42875816-42908184	32	5e-06	+	Non-syntenic
				ARHGAP29	Rho GTPase activating protein 29	chr1:94614544-94740624	19	3e-05	+	Non-syntenic
ADD1*	adducin 1	chr4:2845584-2931803	196	MRFAP1L1	Morf4 family associated protein 1 like 1	chr4:6709428-6711607	9	2e-08	+	Syntenic
				ZFYVE28	zinc finger FYVE-type containing 28	chr4:2271309-2420390	13	4e-07	+	Syntenic
				NWD2	NACHT and WD repeat domain containing 2	chr4:37245842-37451087	3	2e-06	+	Syntenic
				PCDH7	protocadherin 7	chr4:30722037-31148427	17	5e-06	+	Syntenic
				MFSD10	major facilitator superfamily domain containing 10	chr4:2932288-2936586	8	5e-06	+	Syntenic
				USP17L12	ubiquitin specific peptidase 17-like family member 12	chr4:9221878-9223470	17	7e-06	+	Syntenic
				IDUA	iduronidase, alpha-L-	chr4:980785-998294	63	9e-06	+	Syntenic
				UVSSA	UV stimulated scaffold protein A	chr4:1341054-1381837	12	9e-06	+	Syntenic
				DGKQ	diacylglycerol kinase theta	chr4:952675-980683	24	1e-05	+	Syntenic
				LARP7	La ribonucleoprotein domain family member 7	chr4:113558120-113578748	46	1e-05	+	Syntenic
				SLC26A1	solute carrier family 26 member 1	chr4:972861-987228	11	1e-05	+	Syntenic
				WHSC1		chr4:1873151-1983934	63	5e-05	+	Syntenic
				USP49	ubiquitin specific peptidase 49	chr6:41757634-41863099	12	8e-05	+	Non-syntenic
				SORCS2	sortilin related VPS10 domain containing receptor 2	chr4:7194265-7744563	13	0.0001	+	Syntenic
				MAN2B2	mannosidase alpha class 2B member 2	chr4:6576902-6625089	33	0.0001	+	Syntenic
				FAM114A1	family with sequence similarity 114 member A1	chr4:38869298-38947360	14	0.0001	+	Syntenic
				SPOPL	speckle type BTB/POZ protein like	chr2:139259371-139331117	9	0.0001	+	Non-syntenic
FURIN*	furin, paired basic amino acid cleaving enzyme	chr15:91411822-91426688	196	CPD	carboxypeptidase D	chr17:28705923-28797007	36	2e-28	+	Non-syntenic
				IGF1R	insulin like growth factor 1 receptor	chr15:99192200-99507759	693	3e-28	+	Syntenic
				ATP2C1	ATPase secretory pathway Ca2+ transporting 1	chr3:130569439-130735556	76	4e-17	+	Non-syntenic
				IRS2	insulin receptor substrate 2	chr13:110405045-110438915	183	9e-16	+	Non-syntenic
				CNPY2	canopy FGF signaling regulator 2	chr12:56703626-56710120	14	3e-09	+	Non-syntenic
				STT3A	STT3A, catalytic subunit of the oligosaccharyltransferase complex	chr11:125461607-125495110	32	2e-08	+	Non-syntenic
				MET	MET proto-oncogene, receptor tyrosine kinase	chr7:116312444-116438440	664	5e-07	+	Non-syntenic
				IRS1	insulin receptor substrate 1	chr2:227596033-227664475	452	1e-06	+	Non-syntenic
				IKZF3	IKAROS family zinc finger 3	chr17:37913968-38020441	51	2e-06	+	Non-syntenic
				KBTBD2	kelch repeat and BTB domain containing 2	chr7:32907784-32933743	11	9e-06	+	Non-syntenic
				HSP90B1	heat shock protein 90 beta family member 1	chr12:104323885-104347423	190	2e-05	+	Non-syntenic
				INSR	insulin receptor	chr19:7112266-7294045	497	2e-05	+	Non-syntenic
				ABHD13	abhydrolase domain containing 13	chr13:108870727-108886603	8	3e-05	+	Non-syntenic
				VAPA	VAMP associated protein A	chr18:9913999-9960018	56	4e-05	+	Non-syntenic
HCK*	HCK proto-oncogene, Src family tyrosine kinase	chr20:30639991-30689659	195	FOXS1	forkhead box S1	chr20:30432104-30433422	8	5e-15	+	Syntenic
				DNMT3B	DNA methyltransferase 3 beta	chr20:31350191-31397162	250	9e-14	+	Syntenic
				KIF3B	kinesin family member 3B	chr20:30865467-30922814	32	1e-12	+	Syntenic
				DUSP15	dual specificity phosphatase 15	chr20:30435440-30458550	12	3e-12	+	Syntenic
				ZNF341	zinc finger protein 341	chr20:32319463-32380075	8	2e-11	+	Syntenic
				TM9SF4	transmembrane 9 superfamily member 4	chr20:30697309-30755061	14	4e-11	+	Syntenic
				NOL4L	nucleolar protein 4 like	chr20:31030862-31172876	12	2e-10	+	Syntenic
				BPIFA3	BPI fold containing family A member 3	chr20:31805116-31815564	5	3e-10	+	Syntenic
				MYH7B	myosin heavy chain 7B	chr20:33563206-33590240	23	4e-09	+	Syntenic
				POFUT1	protein O-fucosyltransferase 1	chr20:30795683-30826470	23	1e-08	+	Syntenic
				XKR7	XK related 7	chr20:30555805-30591190	1	3e-08	+	Syntenic
				NNAT	neuronatin	chr20:36149617-36152095	21	4e-07	+	Syntenic
				CPNE1	copine 1	chr20:34213953-34252878	31	1e-06	+	Syntenic
				PLAGL2	PLAG1 like zinc finger 2	chr20:30780306-30795594	20	3e-06	+	Syntenic
				ITCH	itchy E3 ubiquitin protein ligase	chr20:32951041-33099198	156	5e-06	+	Syntenic
				GGT7	gamma-glutamyltransferase 7	chr20:33432523-33460663	13	6e-06	+	Syntenic
				RALY	RALY heterogeneous nuclear ribonucleoprotein	chr20:32581452-32696114	44	7e-06	+	Syntenic
				PXMP4	peroxisomal membrane protein 4	chr20:32290560-32308125	12	8e-06	+	Syntenic
				CDK5RAP1	CDK5 regulatory subunit associated protein 1	chr20:31946645-31989367	26	1e-05	+	Syntenic
				C11orf48			0	2e-05	+	Non-syntenic
				SPAG4	sperm associated antigen 4	chr20:34203814-34208971	8	2e-05	+	Syntenic
				MAPRE1	microtubule associated protein RP/EB family member 1	chr20:31407699-31438211	95	2e-05	+	Syntenic
				ASXL1	additional sex combs like 1, transcriptional regulator	chr20:30946147-31027122	83	5e-05	+	Syntenic
				TP53INP2	tumor protein p53 inducible nuclear protein 2	chr20:33292094-33301243	9	6e-05	+	Syntenic
				C20orf24		chr20:35234137-35240960	14	6e-05	+	Syntenic
				COMMD7	COMM domain containing 7	chr20:31290493-31331803	12	7e-05	+	Syntenic
				EDEM2	ER degradation enhancing alpha-mannosidase like protein 2	chr20:33703160-33735167	19	7e-05	+	Syntenic
				HM13	histocompatibility minor 13	chr20:30102231-30165726	42	0.0001	+	Syntenic
				NECAB3	N-terminal EF-hand calcium binding protein 3	chr20:32244893-32262269	19	0.0001	+	Syntenic
				NDRG3	NDRG family member 3	chr20:35280169-35374481	21	0.0001	+	Syntenic
				SOGA1	suppressor of glucose, autophagy associated 1	chr20:35405845-35492089	18	0.0002	+	Syntenic
ETV6*	ETS variant 6	chr12:11802788-12048336	195	JAK2	Janus kinase 2	chr9:4985033-5128183	1089	7e-07	+	Non-syntenic
				CSF2RB	colony stimulating factor 2 receptor beta common subunit	chr22:37309670-37336491	91	7e-07	+	Non-syntenic
				TRIM8	tripartite motif containing 8	chr10:104404253-104418164	24	1e-06	+	Non-syntenic
				LMO2	LIM domain only 2	chr11:33880122-33913836	100	1e-05	+	Non-syntenic
				PCED1B	PC-esterase domain containing 1B	chr12:47473386-47630445	4	3e-05	+	Syntenic
				UBE2N	ubiquitin conjugating enzyme E2 N	chr12:93799449-93836038	158	3e-05	+	Syntenic
				DGCR2	DiGeorge syndrome critical region gene 2	chr22:19023795-19109967	22	4e-05	+	Non-syntenic
				THAP3	THAP domain containing 3	chr1:6684926-6695646	10	4e-05	+	Non-syntenic
				CREBL2	cAMP responsive element binding protein like 2	chr12:12764761-12798042	9	5e-05	+	Syntenic
				SRSF5	serine and arginine rich splicing factor 5	chr14:70193617-70238722	66	7e-05	+	Non-syntenic
				ZFPM1	zinc finger protein, FOG family member 1	chr16:88519725-88603424	25	7e-05	+	Non-syntenic
				TRMT112	tRNA methyltransferase subunit 11-2	chr11:64083932-64085556	24	8e-05	+	Non-syntenic
				CFAP221	cilia and flagella associated protein 221	chr2:120302008-120419827	6	9e-05	+	Non-syntenic
				ABCC4	ATP binding cassette subfamily C member 4	chr13:95672083-95953700	128	0.0001	+	Non-syntenic
PHB*	prohibitin	chr17:47481411-47492267	195	PHB2	prohibitin 2	chr12:7074490-7079988	85	2e-06	+	Non-syntenic
				PPWD1	peptidylprolyl isomerase domain and WD repeat containing 1	chr5:64859063-64883376	12	5e-06	+	Non-syntenic
BID*	BH3 interacting domain death agonist	chr22:18216904-18257536	195	BCL2L13	BCL2 like 13	chr22:18111621-18213621	33	6e-11	+	Syntenic
				ZDHHC8	zinc finger DHHC-type containing 8	chr22:20116979-20135530	29	5e-08	+	Syntenic
				RAC2	Rac family small GTPase 2	chr22:37621301-37640488	105	1e-05	+	Syntenic
				DGCR2	DiGeorge syndrome critical region gene 2	chr22:19023795-19109967	22	1e-05	+	Syntenic
				TNFRSF10B	TNF receptor superfamily member 10b	chr8:22877646-22926692	262	2e-05	+	Non-syntenic
				SLC12A2	solute carrier family 12 member 2	chr5:127419458-127525380	74	3e-05	+	Non-syntenic
				ZNRF3	zinc and ring finger 3	chr22:29279580-29453475	19	4e-05	+	Syntenic
				CLTCL1	clathrin heavy chain like 1	chr22:19166986-19279239	40	5e-05	+	Syntenic
				FAM222B	family with sequence similarity 222 member B	chr17:27082996-27182250	7	9e-05	+	Non-syntenic
TCF3*	transcription factor 3	chr19:1609289-1652604	195	TCF12	transcription factor 12	chr15:57210821-57591479	57	4e-17	+	Non-syntenic
				PRDM1	PR/SET domain 1	chr6:106534195-106557814	104	2e-12	+	Non-syntenic
				SMAD7	SMAD family member 7	chr18:46446223-46477081	230	2e-08	+	Non-syntenic
				MEF2C	myocyte enhancer factor 2C	chr5:88012934-88200074	128	5e-08	+	Non-syntenic
				POU2AF1	POU class 2 associating factor 1	chr11:111222977-111326355	43	1e-07	+	Non-syntenic
				CSNK1G2	casein kinase 1 gamma 2	chr19:1941188-1981337	26	4e-07	+	Syntenic
				RC3H1	ring finger and CCCH-type domains 1	chr1:173900352-173991435	19	2e-06	+	Non-syntenic
				HERPUD1	homocysteine inducible ER protein with ubiquitin like domain 1	chr16:56965960-56978775	50	2e-06	+	Non-syntenic
				IRS1	insulin receptor substrate 1	chr2:227596033-227664475	452	4e-06	+	Non-syntenic
				ID2	inhibitor of DNA binding 2	chr2:8818975-8824583	120	1e-05	-	Non-syntenic
				MEX3D	mex-3 RNA binding family member D	chr19:1554668-1568057	8	1e-05	+	Syntenic
				SLC25A23	solute carrier family 25 member 23	chr19:6436090-6465214	14	2e-05	+	Syntenic
				ID3	inhibitor of DNA binding 3, HLH protein	chr1:23884409-23886285	78	4e-05	-	Non-syntenic
				IKZF3	IKAROS family zinc finger 3	chr17:37913968-38020441	51	4e-05	+	Non-syntenic
				PRKAA1	protein kinase AMP-activated catalytic subunit alpha 1	chr5:40759481-40798476	223	5e-05	+	Non-syntenic
				SIK3	SIK family kinase 3	chr11:116714118-116969153	31	6e-05	+	Non-syntenic
				CDKN1C	cyclin dependent kinase inhibitor 1C	chr11:2904443-2907111	152	6e-05	+	Non-syntenic
				GAPVD1	GTPase activating protein and VPS9 domains 1	chr9:128024073-128129486	23	8e-05	+	Non-syntenic
				IPO5	importin 5	chr13:98605912-98676551	110	9e-05	-	Non-syntenic
				ELL2	elongation factor for RNA polymerase II 2	chr5:95220802-95297775	25	0.0001	+	Non-syntenic
				IRF4	interferon regulatory factor 4	chr6:391739-411447	122	0.0001	+	Non-syntenic
				ERN1	endoplasmic reticulum to nucleus signaling 1	chr17:62116502-62208179	86	0.0001	+	Non-syntenic
PRKAR1A*	protein kinase cAMP-dependent type I regulatory subunit alpha	chr17:66507921-66547460	195	CMIP	c-Maf inducing protein	chr16:81478775-81745367	32	5e-06	+	Non-syntenic
				AIP	aryl hydrocarbon receptor interacting protein	chr11:67250512-67258574	106	6e-06	+	Non-syntenic
CDC20*	cell division cycle 20	chr1:43824626-43828874	195	MED8	mediator complex subunit 8	chr1:43849588-43855479	31	6e-06	+	Syntenic
				STIL	STIL, centriolar assembly protein	chr1:47715811-47779819	42	6e-06	+	Syntenic
				SNIP1	Smad nuclear interacting protein 1	chr1:38000050-38019903	30	1e-05	+	Syntenic
				MED18	mediator complex subunit 18	chr1:28655513-28662478	19	3e-05	+	Syntenic
				ATP6V0B	ATPase H+ transporting V0 subunit b	chr1:44440159-44443967	21	4e-05	+	Syntenic
BCAR1*	BCAR1, Cas family scaffold protein	chr16:75262085-75301951	195	CRKL	CRK like proto-oncogene, adaptor protein	chr22:21271714-21308037	161	8e-14	+	Non-syntenic
				ITGAV	integrin subunit alpha V	chr2:187454792-187545628	450	2e-08	+	Non-syntenic
				SRC	SRC proto-oncogene, non-receptor tyrosine kinase	chr20:35973088-36034453	1034	5e-08	+	Non-syntenic
				PTK2	protein tyrosine kinase 2	chr8:141667999-142012315	608	1e-07	+	Non-syntenic
				NEDD9	neural precursor cell expressed, developmentally down-regulated 9	chr6:11183531-11382581	95	1e-07	-	Non-syntenic
				ILK	integrin linked kinase	chr11:6624938-6632105	232	1e-06	+	Non-syntenic
				ITGB5	integrin subunit beta 5	chr3:124480795-124620265	116	1e-06	+	Non-syntenic
				PXN	paxillin	chr12:120648242-120703574	238	6e-06	+	Non-syntenic
				LDHD	lactate dehydrogenase D	chr16:75145758-75150669	11	9e-06	+	Syntenic
				DOCK5	dedicator of cytokinesis 5	chr8:25042238-25275598	10	2e-05	+	Non-syntenic
				LIMS1	LIM zinc finger domain containing 1	chr2:109150811-109303702	58	8e-05	+	Non-syntenic
CASP7*	caspase 7	chr10:115438921-115490666	194	CNNM2	cyclin and CBS domain divalent metal cation transport mediator 2	chr10:104678050-104849978	32	5e-06	+	Syntenic
				AFAP1L2	actin filament associated protein 1 like 2	chr10:116054583-116164515	22	2e-05	+	Syntenic
TNFRSF10A*	TNF receptor superfamily member 10a	chr8:23047965-23082639	194	TNFRSF10B	TNF receptor superfamily member 10b	chr8:22877646-22926692	262	6e-20	+	Syntenic
				LOXL2	lysyl oxidase like 2	chr8:23154702-23282841	47	1e-08	+	Syntenic
				CASP8	caspase 8	chr2:202098166-202152434	656	5e-08	+	Non-syntenic
				PEBP4	phosphatidylethanolamine binding protein 4	chr8:22570764-22857513	24	1e-07	+	Syntenic
				CLK3	CDC like kinase 3	chr15:74890841-74937755	32	2e-06	+	Non-syntenic
				FUT10	fucosyltransferase 10	chr8:33228342-33330940	7	8e-06	+	Syntenic
				ZNF638	zinc finger protein 638	chr2:71503691-71662199	40	2e-05	-	Non-syntenic
				LRPAP1	LDL receptor related protein associated protein 1	chr4:3508103-3534286	98	3e-05	+	Non-syntenic
				NEU1	neuraminidase 1	chr6:31825436-31830683	67	4e-05	+	Non-syntenic
				ADK	adenosine kinase	chr10:75910943-76469061	33	5e-05	+	Non-syntenic
				SCARA3	scavenger receptor class A member 3	chr8:27491385-27534293	16	5e-05	+	Syntenic
				CORO1A	coronin 1A	chr16:30194148-30200397	44	6e-05	+	Non-syntenic
				RBPMS	RNA binding protein, mRNA processing factor	chr8:30241995-30429778	15	8e-05	+	Syntenic
				TMEM59L	transmembrane protein 59 like	chr19:18718240-18731849	5	0.0001	+	Non-syntenic
				WHAMM	WAS protein homolog associated with actin, golgi membranes and microtubules	chr15:83478380-83504860	8	0.0001	-	Non-syntenic
				BAIAP2	BAI1 associated protein 2	chr17:79008922-79091232	74	0.0001	+	Non-syntenic
				ADIRF	adipogenesis regulatory factor	chr10:88727949-88743691	12	0.0001	+	Non-syntenic
				EDIL3	EGF like repeats and discoidin domains 3	chr5:83236373-83680611	25	0.0002	+	Non-syntenic
				TSSC4	tumor suppressing subtransferable candidate 4	chr11:2421718-2425108	15	0.0002	+	Non-syntenic
				MICU3	mitochondrial calcium uptake family member 3	chr8:16884747-16980153	4	0.0002	+	Syntenic
EIF4EBP1*	eukaryotic translation initiation factor 4E binding protein 1	chr8:37887859-37917883	194	AP3M2	adaptor related protein complex 3 mu 2 subunit	chr8:42010464-42029191	13	2e-06	+	Syntenic
ADRA2A*	adrenoceptor alpha 2A	chr10:112836921-112840665	193	VTI1A	vesicle transport through interaction with t-SNAREs 1A	chr10:114206756-114578503	25	5e-07	+	Syntenic
				BAG3	BCL2 associated athanogene 3	chr10:121410882-121437331	118	7e-06	+	Syntenic
				CNNM2	cyclin and CBS domain divalent metal cation transport mediator 2	chr10:104678050-104849978	32	1e-05	+	Syntenic
EPHA2*	EPH receptor A2	chr1:16450832-16482582	193	RASA1	RAS p21 protein activator 1	chr5:86563705-86687748	185	7e-12	+	Non-syntenic
				SHB	SH2 domain containing adaptor protein B	chr9:37919131-38069208	30	3e-10	+	Non-syntenic
				ERRFI1	ERBB receptor feedback inhibitor 1	chr1:8064464-8086368	59	7e-06	+	Syntenic
				TMEM222	transmembrane protein 222	chr1:27648636-27662891	11	9e-06	+	Syntenic
				EFNA5	ephrin A5	chr5:106712590-107006596	43	1e-05	-	Non-syntenic
				BRD9	bromodomain containing 9	chr5:850406-892939	10	2e-05	+	Non-syntenic
				ADAM10	ADAM metallopeptidase domain 10	chr15:58881006-59042177	202	2e-05	+	Non-syntenic
				PTPN14	protein tyrosine phosphatase, non-receptor type 14	chr1:214522039-214725792	34	2e-05	+	Syntenic
				INPPL1	inositol polyphosphate phosphatase like 1	chr11:71934745-71950149	88	2e-05	+	Non-syntenic
				PSMF1	proteasome inhibitor subunit 1	chr20:1093906-1170059	61	3e-05	+	Non-syntenic
				IFIT3	interferon induced protein with tetratricopeptide repeats 3	chr10:91087651-91100728	33	6e-05	+	Non-syntenic
				WNT10A	Wnt family member 10A	chr2:219745085-219764303	31	7e-05	+	Non-syntenic
				PADI1	peptidyl arginine deiminase 1	chr1:17531621-17572500	17	0.0001	+	Syntenic
				BAG3	BCL2 associated athanogene 3	chr10:121410882-121437331	118	0.0001	+	Non-syntenic
				FAM161B	FAM161B, centrosomal protein	chr14:74398204-74417117	5	0.0002	+	Non-syntenic
MAD2L1*	mitotic arrest deficient 2 like 1	chr4:120976763-120988229	193	TRMT10A	tRNA methyltransferase 10A	chr4:100467866-100485189	7	7e-06	+	Syntenic
				RPL18	ribosomal protein L18	chr19:49118585-49122793	67	2e-05	+	Non-syntenic
				BUB1B	BUB1 mitotic checkpoint serine/threonine kinase B	chr15:40453224-40513337	154	4e-05	+	Non-syntenic
				RPS7	ribosomal protein S7	chr2:3622795-3628509	74	4e-05	+	Non-syntenic
IDH2*	isocitrate dehydrogenase (NADP(+)) 2, mitochondrial	chr15:90626277-90645736	192	RUNDC1	RUN domain containing 1	chr17:41132582-41145707	6	4e-06	+	Non-syntenic
				DCAF13	DDB1 and CUL4 associated factor 13	chr8:104426942-104455681	20	4e-06	+	Non-syntenic
				AP3S2	adaptor related protein complex 3 sigma 2 subunit	chr15:90373831-90437870	24	7e-06	+	Syntenic
				GATA2	GATA binding protein 2	chr3:128198270-128212028	135	2e-05	+	Non-syntenic
ITGB4*	integrin subunit beta 4	chr17:73717408-73753899	191	CACNG4	calcium voltage-gated channel auxiliary subunit gamma 4	chr17:64961026-65029514	14	5e-09	+	Syntenic
				GALK1	galactokinase 1	chr17:73747675-73761792	46	1e-08	+	Syntenic
				CYTH1	cytohesin 1	chr17:76670130-76778379	42	2e-07	+	Syntenic
				ENDOV	endonuclease V	chr17:78388965-78411886	14	1e-06	+	Syntenic
				SLC39A11	solute carrier family 39 member 11	chr17:70642088-71088851	21	2e-06	+	Syntenic
				UNK	unkempt family zinc finger	chr17:73780852-73821880	9	5e-06	+	Syntenic
				ITGA6	integrin subunit alpha 6	chr2:173292082-173371010	204	6e-06	+	Non-syntenic
				CASKIN2	CASK interacting protein 2	chr17:73496342-73511664	12	7e-06	+	Syntenic
				ST6GALNAC1	ST6 N-acetylgalactosaminide alpha-2,6-sialyltransferase 1	chr17:74620843-74639920	15	8e-06	+	Syntenic
				CARD14	caspase recruitment domain family member 14	chr17:78143791-78183130	27	1e-05	+	Syntenic
				UBE2O	ubiquitin conjugating enzyme E2 O	chr17:74385532-74449288	40	1e-05	+	Syntenic
				CDK3	cyclin dependent kinase 3	chr17:73996987-74002080	38	1e-05	+	Syntenic
				SIRT1	sirtuin 1	chr10:69644427-69678147	591	3e-05	+	Non-syntenic
				AATK	apoptosis associated tyrosine kinase	chr17:79091095-79139877	18	3e-05	+	Syntenic
				PTCRA	pre T cell antigen receptor alpha	chr6:42883727-42893573	15	3e-05	+	Non-syntenic
				ENGASE	endo-beta-N-acetylglucosaminidase	chr17:77071021-77084681	10	4e-05	+	Syntenic
				IFT46	intraflagellar transport 46	chr11:118415243-118443685	13	4e-05	+	Non-syntenic
				FN3K	fructosamine 3 kinase	chr17:80693451-80709073	22	6e-05	+	Syntenic
				SLC38A10	solute carrier family 38 member 10	chr17:79218800-79269347	5	7e-05	+	Syntenic
				FBF1	Fas binding factor 1	chr17:73905655-73937221	0	8e-05	+	Syntenic
				RHBDF2	rhomboid 5 homolog 2	chr17:74466973-74497872	17	9e-05	+	Syntenic
				METTL23	methyltransferase like 23	chr17:74722912-74730018	7	0.0001	+	Syntenic
				C8orf82	chromosome 8 open reading frame 82	chr8:145751117-145754516	1	0.0002	+	Non-syntenic
				LGALS3BP	galectin 3 binding protein	chr17:76967320-76976191	80	0.0002	+	Syntenic
HSP90B1*	heat shock protein 90 beta family member 1	chr12:104323885-104347423	190	MESDC2		chr15:81238630-81282219	21	4e-25	+	Non-syntenic
				STT3A	STT3A, catalytic subunit of the oligosaccharyltransferase complex	chr11:125461607-125495110	32	7e-25	+	Non-syntenic
				IGF1R	insulin like growth factor 1 receptor	chr15:99192200-99507759	693	2e-14	+	Non-syntenic
				CCDC134	coiled-coil domain containing 134	chr22:42196683-42222303	16	2e-13	+	Non-syntenic
				OSTC	oligosaccharyltransferase complex non-catalytic subunit	chr4:109571740-109588976	11	3e-12	+	Non-syntenic
				OST4	oligosaccharyltransferase complex subunit 4, non-catalytic	chr2:27293340-27294641	6	3e-08	+	Non-syntenic
				IRS1	insulin receptor substrate 1	chr2:227596033-227664475	452	8e-07	+	Non-syntenic
				IRS2	insulin receptor substrate 2	chr13:110405045-110438915	183	4e-06	+	Non-syntenic
				SEC62	SEC62 homolog, preprotein translocation factor	chr3:169684423-169716161	29	4e-06	+	Non-syntenic
				CNPY2	canopy FGF signaling regulator 2	chr12:56703626-56710120	14	1e-05	+	Syntenic
				ILK	integrin linked kinase	chr11:6624938-6632105	232	2e-05	+	Non-syntenic
				FURIN	furin, paired basic amino acid cleaving enzyme	chr15:91411822-91426688	196	2e-05	+	Non-syntenic
				RPN2	ribophorin II	chr20:35806813-35870026	61	0.0001	+	Non-syntenic
LRP5*	LDL receptor related protein 5	chr11:68080077-68216743	190	FZD5	frizzled class receptor 5	chr2:208627310-208634287	37	1e-06	+	Non-syntenic
				DVL1	dishevelled segment polarity protein 1	chr1:1270656-1284730	80	1e-06	+	Non-syntenic
				ALDH3B2	aldehyde dehydrogenase 3 family member B2	chr11:67429633-67448671	14	1e-06	+	Syntenic
				C11orf24	chromosome 11 open reading frame 24	chr11:68028803-68039469	6	8e-06	+	Syntenic
				WLS	wntless Wnt ligand secretion mediator	chr1:68564156-68698803	33	8e-06	+	Non-syntenic
				MAP4K2	mitogen-activated protein kinase kinase kinase kinase 2	chr11:64552386-64570713	23	2e-05	+	Syntenic
				CCDC87	coiled-coil domain containing 87	chr11:66357647-66360554	7	2e-05	+	Syntenic
				PPFIA4	PTPRF interacting protein alpha 4	chr1:202995626-203047868	0	2e-05	+	Non-syntenic
				TRPT1	tRNA phosphotransferase 1	chr11:63991271-63993726	13	4e-05	+	Syntenic
				CDK2AP2	cyclin dependent kinase 2 associated protein 2	chr11:67273968-67276120	10	4e-05	+	Syntenic
				KLC2	kinesin light chain 2	chr11:66024765-66035331	42	7e-05	+	Syntenic
				CHKA	choline kinase alpha	chr11:67820326-67888911	45	8e-05	+	Syntenic
				CTSF	cathepsin F	chr11:66330934-66336312	23	0.0001	+	Syntenic
				NAA11	N(alpha)-acetyltransferase 11, NatA catalytic subunit	chr4:80146848-80247204	13	0.0001	+	Non-syntenic
				C11orf1	chromosome 11 open reading frame 1	chr11:111749659-111756699	7	0.0001	+	Syntenic
SULT1A1*	sulfotransferase family 1A member 1	chr16:28616517-28634946	190	SLX1A	SLX1 homolog A, structure-specific endonuclease subunit	chr16:30205208-30208882	12	1e-09	+	Syntenic
				BOLA2	bolA family member 2	chr16:29454377-29466285	16	1e-08	+	Syntenic
				YPEL3	yippee like 3	chr16:30103635-30108236	11	2e-06	+	Syntenic
				ZNF689	zinc finger protein 689	chr16:30613879-30635333	9	5e-06	+	Syntenic
				NPIPB5	nuclear pore complex interacting protein family member B5	chr16:22490442-22547842	3	5e-06	+	Syntenic
				ORAI3	ORAI calcium release-activated calcium modulator 3	chr16:30960387-30967782	23	1e-05	+	Syntenic
				ZNF768	zinc finger protein 768	chr16:30535322-30538142	12	1e-05	+	Syntenic
				RABEP2	rabaptin, RAB GTPase binding effector protein 2	chr16:28915742-28947847	19	2e-05	+	Syntenic
				PKD1	polycystin 1, transient receptor potential channel interacting	chr16:2138711-2185899	200	3e-05	+	Syntenic
				ABCC6	ATP binding cassette subfamily C member 6	chr16:16242785-16317379	100	4e-05	+	Syntenic
				ATP5J2		chr7:99046098-99063954	34	4e-05	-	Non-syntenic
				C19orf60		chr19:18699495-18703146	9	4e-05	+	Non-syntenic
				BCL7C	BCL tumor suppressor 7C	chr16:30844947-30906281	16	5e-05	+	Syntenic
				TAOK2	TAO kinase 2	chr16:29984962-30003582	27	7e-05	+	Syntenic
				WDR90	WD repeat domain 90	chr16:699311-717833	6	7e-05	+	Syntenic
				STK38	serine/threonine kinase 38	chr6:36461669-36515247	53	0.0001	+	Non-syntenic
				LAT	linker for activation of T cells	chr16:28996147-29002104	107	0.0001	+	Syntenic
				IVD	isovaleryl-CoA dehydrogenase	chr15:40697996-40728146	35	0.0001	+	Non-syntenic
				TINAG	tubulointerstitial nephritis antigen	chr6:54172657-54254950	14	0.0001	+	Non-syntenic
				MVP	major vault protein	chr16:29831715-29859360	100	0.0002	+	Syntenic
				TRPC4AP	transient receptor potential cation channel subfamily C member 4 associated protein	chr20:33590207-33680674	31	0.0002	+	Non-syntenic
				PLA2G10	phospholipase A2 group X	chr16:14766402-14788526	41	0.0002	+	Syntenic
COPS5*	COP9 signalosome subunit 5	chr8:67955314-67996018	189	COPS8	COP9 signalosome subunit 8	chr2:237993955-238009109	66	3e-15	+	Non-syntenic
				COPS4	COP9 signalosome subunit 4	chr4:83955600-83996971	66	6e-11	+	Non-syntenic
				COPS3	COP9 signalosome subunit 3	chr17:17150134-17184607	80	2e-09	+	Non-syntenic
				CAND1	cullin associated and neddylation dissociated 1	chr12:67663061-67713731	78	7e-09	+	Non-syntenic
				COPS6	COP9 signalosome subunit 6	chr7:99686577-99689823	79	3e-08	+	Non-syntenic
				RRS1	ribosome biogenesis regulator homolog	chr8:67341263-67342968	18	9e-08	+	Syntenic
				COPS2	COP9 signalosome subunit 2	chr15:49398265-49447858	83	1e-07	+	Non-syntenic
				GPS1	G protein pathway suppressor 1	chr17:80008567-80015346	64	1e-05	+	Non-syntenic
				RPL30	ribosomal protein L30	chr8:99037079-99058697	61	1e-05	+	Syntenic
				CHAF1B	chromatin assembly factor 1 subunit B	chr21:37757676-37791313	56	2e-05	+	Non-syntenic
NR5A1*	nuclear receptor subfamily 5 group A member 1	chr9:127243515-127269709	189	DHX32	DEAH-box helicase 32 (putative)	chr10:127524906-127585005	15	8e-06	+	Non-syntenic
RAD50*	RAD50 double strand break repair protein	chr5:131891711-131982036	189	MRE11A		chr11:94148744-94227074	211	5e-10	+	Non-syntenic
				TRMT61A	tRNA methyltransferase 61A	chr14:103995521-104003410	12	2e-06	+	Non-syntenic
				RNASEH2A	ribonuclease H2 subunit A	chr19:12917394-12924452	24	2e-05	+	Non-syntenic
CD55*	CD55 molecule (Cromer blood group)	chr1:207494853-207560149	189	TLL1	tolloid like 1	chr4:166794410-167025047	22	4e-06	+	Non-syntenic
MITF*	melanogenesis associated transcription factor	chr3:69788586-70017488	189	SOX10	SRY-box 10	chr22:38366693-38383429	99	2e-18	+	Non-syntenic
				ZEB2	zinc finger E-box binding homeobox 2	chr2:145141648-145282150	128	9e-08	+	Non-syntenic
				ZNF654	zinc finger protein 654	chr3:88188254-88193815	1	1e-06	+	Syntenic
				NFATC2	nuclear factor of activated T cells 2	chr20:50003494-50179370	162	2e-06	+	Non-syntenic
				TFAP2A	transcription factor AP-2 alpha	chr6:10393419-10419892	169	4e-06	+	Non-syntenic
				MAPK1	mitogen-activated protein kinase 1	chr22:22108789-22221970	1557	1e-05	+	Non-syntenic
				CRTC2	CREB regulated transcription coactivator 2	chr1:153920145-153931101	64	1e-05	+	Non-syntenic
				CPED1	cadherin like and PC-esterase domain containing 1	chr7:120628731-120937498	19	5e-05	+	Non-syntenic
FOXM1*	forkhead box M1	chr12:2966847-2986321	189	CCNB1	cyclin B1	chr5:68462837-68474072	333	5e-14	+	Non-syntenic
				CDC25B	cell division cycle 25B	chr20:3767419-3786768	109	3e-09	+	Non-syntenic
				CKS2	CDC28 protein kinase regulatory subunit 2	chr9:91926113-91931618	39	5e-09	-	Non-syntenic
				CCNA2	cyclin A2	chr4:122737599-122745088	243	3e-08	+	Non-syntenic
				LIN37	lin-37 DREAM MuvB core complex component	chr19:36239262-36245420	15	4e-06	+	Non-syntenic
TRIM28*	tripartite motif containing 28	chr19:59055458-59062089	189	MZF1	myeloid zinc finger 1	chr19:59073298-59084942	26	8e-08	+	Syntenic
UBE2L3*	ubiquitin conjugating enzyme E2 L3	chr22:21903736-21978323	188	ARIH1	ariadne RBR E3 ubiquitin protein ligase 1	chr15:72766667-72895326	37	5e-07	+	Non-syntenic
				FBXO5	F-box protein 5	chr6:153291654-153304714	54	9e-07	+	Non-syntenic
				PPIL2	peptidylprolyl isomerase like 2	chr22:22006559-22054304	20	2e-05	+	Syntenic
				ASAP2	ArfGAP with SH3 domain, ankyrin repeat and PH domain 2	chr2:9346894-9545812	28	3e-05	+	Non-syntenic
				TFIP11	tuftelin interacting protein 11	chr22:26887191-26908471	39	5e-05	+	Syntenic
				RNF31	ring finger protein 31	chr14:24615892-24629870	59	5e-05	+	Non-syntenic
				PPA1	pyrophosphatase (inorganic) 1	chr10:71962586-71993667	40	7e-05	+	Non-syntenic
				DGCR8	DGCR8, microprocessor complex subunit	chr22:20067755-20099400	53	7e-05	+	Syntenic
				MAX	MYC associated factor X	chr14:65472892-65569413	122	7e-05	+	Non-syntenic
PDCD6IP*	programmed cell death 6 interacting protein	chr3:33839844-33911199	188	CEP55	centrosomal protein 55	chr10:95256389-95288849	44	2e-28	+	Non-syntenic
				CIT	citron rho-interacting serine/threonine kinase	chr12:120123595-120315095	41	2e-08	+	Non-syntenic
				IST1	IST1, ESCRT-III associated factor	chr16:71879899-71965102	42	1e-07	+	Non-syntenic
				KIF14	kinesin family member 14	chr1:200520625-200589862	35	8e-06	+	Non-syntenic
				UEVLD	UEV and lactate/malate dehyrogenase domains	chr11:18551156-18610294	13	1e-05	+	Non-syntenic
PSMD4*	proteasome 26S subunit, non-ATPase 4	chr1:151227179-151239955	187	PSMD13	proteasome 26S subunit, non-ATPase 13	chr11:236546-252984	77	2e-14	+	Non-syntenic
				PSMB4	proteasome subunit beta 4	chr1:151372010-151374420	97	4e-06	+	Syntenic
				ADRM1	adhesion regulating molecule 1	chr20:60877149-60883918	68	2e-05	+	Non-syntenic
ITGA3*	integrin subunit alpha 3	chr17:48133332-48167845	186	ITGAV	integrin subunit alpha V	chr2:187454792-187545628	450	2e-15	-	Non-syntenic
				ITGB1	integrin subunit beta 1	chr10:33189247-33294720	942	9e-11	+	Non-syntenic
				ITGB5	integrin subunit beta 5	chr3:124480795-124620265	116	4e-07	-	Non-syntenic
				CD151	CD151 molecule (Raph blood group)	chr11:832843-839831	105	9e-07	+	Non-syntenic
				FERMT1	fermitin family member 1	chr20:6055492-6104191	47	9e-06	+	Non-syntenic
				RSU1	Ras suppressor protein 1	chr10:16632610-16859527	40	3e-05	+	Non-syntenic
				PUSL1	pseudouridylate synthase-like 1	chr1:1243947-1247057	10	6e-05	+	Non-syntenic
				ELMO3	engulfment and cell motility 3	chr16:67233014-67237932	7	8e-05	+	Non-syntenic
				HOXB3	homeobox B3	chr17:46626232-46682274	28	9e-05	+	Syntenic
NEDD8*	neural precursor cell expressed, developmentally down-regulated 8	chr14:24686058-24701660	186	SRP54	signal recognition particle 54	chr14:35451163-35498773	33	3e-08	+	Syntenic
				YARS	tyrosyl-tRNA synthetase	chr1:33240838-33283754	54	8e-08	+	Non-syntenic
				EIF3CL	eukaryotic translation initiation factor 3 subunit C like	chr16:28390900-28415200	37	2e-07	+	Non-syntenic
				NAE1	NEDD8 activating enzyme E1 subunit 1	chr16:66836778-66907159	48	3e-06	+	Non-syntenic
				UBA3	ubiquitin like modifier activating enzyme 3	chr3:69103881-69129559	44	5e-06	+	Non-syntenic
				NARS	asparaginyl-tRNA synthetase	chr18:55267888-55289445	28	6e-06	+	Non-syntenic
				CSE1L	chromosome segregation 1 like	chr20:47662783-47713497	90	8e-06	+	Non-syntenic
				AURKB	aurora kinase B	chr17:8108051-8113918	285	9e-06	+	Non-syntenic
				ABCE1	ATP binding cassette subfamily E member 1	chr4:146019084-146050331	61	2e-05	+	Non-syntenic
				DDX55	DEAD-box helicase 55	chr12:124086624-124105488	14	2e-05	+	Non-syntenic
				NBEAL1	neurobeachin like 1	chr2:203879602-204091101	9	4e-05	+	Non-syntenic
				VCP	valosin containing protein	chr9:35056061-35073246	364	4e-05	+	Non-syntenic
				PSMA6	proteasome subunit alpha 6	chr14:35747839-35786699	132	4e-05	+	Syntenic
				EIF2S1	eukaryotic translation initiation factor 2 subunit alpha	chr14:67826714-67853233	140	5e-05	+	Syntenic
				PABPN1	poly(A) binding protein nuclear 1	chr14:23790498-23795394	79	8e-05	+	Syntenic
				SUPT16H	SPT16 homolog, facilitates chromatin remodeling subunit	chr14:21819631-21852425	76	0.0001	+	Syntenic
				HARS	histidyl-tRNA synthetase	chr5:140052758-140071609	41	0.0001	+	Non-syntenic
				TTC27	tetratricopeptide repeat domain 27	chr2:32853099-33046118	21	0.0002	+	Non-syntenic
CSNK2A2*	casein kinase 2 alpha 2	chr16:58191811-58231824	186	CSNK2A1	casein kinase 2 alpha 1	chr20:454235-524465	572	9e-16	+	Non-syntenic
				CSNK2B	casein kinase 2 beta	chr6:31633013-31638120	216	3e-07	+	Non-syntenic
				CSNK2A3	casein kinase 2 alpha 3	chr11:11373489-11374904	19	6e-07	+	Non-syntenic
				GLG1	golgi glycoprotein 1	chr16:74481325-74641042	32	4e-06	+	Syntenic
				MMP15	matrix metallopeptidase 15	chr16:58059470-58080805	33	2e-05	+	Syntenic
DIABLO*	diablo IAP-binding mitochondrial protein	chr12:122692209-122712081	185	OGFOD2	2-oxoglutarate and iron dependent oxygenase domain containing 2	chr12:123459127-123464590	6	5e-06	+	Syntenic
				PSMD9	proteasome 26S subunit, non-ATPase 9	chr12:122326637-122356203	97	1e-05	+	Syntenic
				RNF216	ring finger protein 216	chr7:5659678-5821370	40	3e-05	+	Non-syntenic
				SDE2	SDE2 telomere maintenance homolog	chr1:226170403-226187032	9	4e-05	+	Non-syntenic
				CHST11	carbohydrate sulfotransferase 11	chr12:104849073-105155792	27	6e-05	+	Syntenic
				YWHAZ	tyrosine 3-monooxygenase/tryptophan 5-monooxygenase activation protein zeta	chr8:101928753-101965616	352	7e-05	+	Non-syntenic
				HIST1H2AM	histone cluster 1 H2A family member m	chr6:27860535-27860927	30	8e-05	+	Non-syntenic
				HIGD2A	HIG1 hypoxia inducible domain family member 2A	chr5:175815748-175816772	5	8e-05	+	Non-syntenic
RASA1*	RAS p21 protein activator 1	chr5:86563705-86687748	185	EPHA2	EPH receptor A2	chr1:16450832-16482582	193	7e-12	+	Non-syntenic
				C5orf24	chromosome 5 open reading frame 24	chr5:134181370-134195427	7	1e-05	+	Syntenic
				POLR3G	RNA polymerase III subunit G	chr5:89767565-89810370	13	2e-05	+	Syntenic
KEAP1*	kelch like ECH associated protein 1	chr19:10596796-10614417	185	CUL3	cullin 3	chr2:225334867-225450114	171	1e-10	+	Non-syntenic
				TXNDC17	thioredoxin domain containing 17	chr17:6544078-6547861	18	5e-08	+	Non-syntenic
				TXNRD1	thioredoxin reductase 1	chr12:104609557-104744083	104	2e-06	+	Non-syntenic
				MYNN	myoneurin	chr3:169490619-169507504	27	1e-05	+	Non-syntenic
				CAND1	cullin associated and neddylation dissociated 1	chr12:67663061-67713731	78	2e-05	+	Non-syntenic
BMPR2*	bone morphogenetic protein receptor type 2	chr2:203241659-203432474	184	BMPR1A	bone morphogenetic protein receptor type 1A	chr10:88516407-88692595	125	7e-09	+	Non-syntenic
				UBAC1	UBA domain containing 1	chr9:138824815-138853226	27	7e-06	+	Non-syntenic
ADAR*	adenosine deaminase, RNA specific	chr1:154554538-154600475	184	XRN1	5'-3' exoribonuclease 1	chr3:142025449-142166904	37	5e-19	+	Non-syntenic
				PRKRA	protein activator of interferon induced protein kinase EIF2AK2	chr2:179296141-179316239	73	3e-09	+	Non-syntenic
				ISG15	ISG15 ubiquitin-like modifier	chr1:936518-949921	123	6e-06	+	Syntenic
				RBM7	RNA binding motif protein 7	chr11:114270752-114284925	26	9e-06	+	Non-syntenic
				SLC39A10	solute carrier family 39 member 10	chr2:196440701-196602426	15	2e-05	+	Non-syntenic
				SACM1L	SAC1 like phosphatidylinositide phosphatase	chr3:45730548-45786916	19	2e-05	+	Non-syntenic
TP53BP1*	tumor protein p53 binding protein 1	chr15:43695259-43802926	183	TP53	tumor protein p53	chr17:7565097-7590868	6620	5e-23	+	Non-syntenic
				USP28	ubiquitin specific peptidase 28	chr11:113668596-113746292	31	9e-17	+	Non-syntenic
				ATM	ATM serine/threonine kinase	chr11:108093211-108239829	910	2e-14	+	Non-syntenic
				MDM2	MDM2 proto-oncogene	chr12:69201952-69244466	1215	3e-09	-	Non-syntenic
				CDKN1A	cyclin dependent kinase inhibitor 1A	chr6:36644237-36655116	1208	3e-07	+	Non-syntenic
				RPL22	ribosomal protein L22	chr1:6241329-6269449	68	8e-07	+	Non-syntenic
				CHEK2	checkpoint kinase 2	chr22:29083731-29138410	441	1e-06	+	Non-syntenic
				ERCC1	ERCC excision repair 1, endonuclease non-catalytic subunit	chr19:45910591-45982086	475	2e-05	+	Non-syntenic
				DYNLL1	dynein light chain LC8-type 1	chr12:120907653-120936296	113	5e-05	+	Non-syntenic
				XPO7	exportin 7	chr8:21777182-21864096	24	6e-05	+	Non-syntenic
				CXXC1	CXXC finger protein 1	chr18:47808713-47814674	35	7e-05	+	Non-syntenic
				C20orf196	chromosome 20 open reading frame 196	chr20:5731039-5844558	5	0.0001	+	Non-syntenic
IRS2*	insulin receptor substrate 2	chr13:110405045-110438915	183	IGF1R	insulin like growth factor 1 receptor	chr15:99192200-99507759	693	1e-23	+	Non-syntenic
				FURIN	furin, paired basic amino acid cleaving enzyme	chr15:91411822-91426688	196	9e-16	+	Non-syntenic
				INSR	insulin receptor	chr19:7112266-7294045	497	3e-11	+	Non-syntenic
				KBTBD2	kelch repeat and BTB domain containing 2	chr7:32907784-32933743	11	5e-08	+	Non-syntenic
				STT3A	STT3A, catalytic subunit of the oligosaccharyltransferase complex	chr11:125461607-125495110	32	4e-07	+	Non-syntenic
				CNPY2	canopy FGF signaling regulator 2	chr12:56703626-56710120	14	9e-07	+	Non-syntenic
				HSP90B1	heat shock protein 90 beta family member 1	chr12:104323885-104347423	190	4e-06	+	Non-syntenic
				DACH1	dachshund family transcription factor 1	chr13:72012098-72441330	52	1e-05	+	Syntenic
				F7	coagulation factor VII	chr13:113760102-113774995	394	2e-05	+	Syntenic
				OSTC	oligosaccharyltransferase complex non-catalytic subunit	chr4:109571740-109588976	11	2e-05	+	Non-syntenic
				GRTP1	growth hormone regulated TBC protein 1	chr13:113978479-114018463	8	4e-05	+	Syntenic
				OST4	oligosaccharyltransferase complex subunit 4, non-catalytic	chr2:27293340-27294641	6	5e-05	+	Non-syntenic
NKX2-1*	NK2 homeobox 1	chr14:36985597-36990354	183	SFTA3	surfactant associated 3	chr14:36942493-36983034	5	2e-06	+	Syntenic
				BRMS1L	breast cancer metastasis-suppressor 1 like	chr14:36295524-36401531	8	2e-05	+	Syntenic
				LRPAP1	LDL receptor related protein associated protein 1	chr4:3508103-3534286	98	2e-05	+	Non-syntenic
PROS1*	protein S	chr3:93591877-93692910	183	ARL13B	ADP ribosylation factor like GTPase 13B	chr3:93698983-93774512	23	1e-11	+	Syntenic
				NSUN3	NOP2/Sun RNA methyltransferase family member 3	chr3:93781760-93847389	5	4e-09	+	Syntenic
				CLDND1	claudin domain containing 1	chr3:98216756-98241910	14	3e-06	+	Syntenic
				TXNRD3NB	thioredoxin reductase 3 neighbor	chr3:126290632-126291479	3	6e-06	+	Syntenic
				LNP1	leukemia NUP98 fusion partner 1	chr3:100120037-100175163	4	2e-05	+	Syntenic
				TBC1D23	TBC1 domain family member 23	chr3:99979844-100044095	12	3e-05	+	Syntenic
				SLC35A5	solute carrier family 35 member A5	chr3:112280556-112304424	6	4e-05	+	Syntenic
				TPRA1	transmembrane protein adipocyte associated 1	chr3:127291912-127317094	12	6e-05	+	Syntenic
				LAMB2	laminin subunit beta 2	chr3:49158547-49170551	59	8e-05	+	Syntenic
CD46*	CD46 molecule	chr1:207925402-207968858	182	DUSP23	dual specificity phosphatase 23	chr1:159750722-159752333	19	1e-06	+	Syntenic
PGF*	placental growth factor	chr14:75408537-75422487	181	SPATA24	spermatogenesis associated 24	chr5:138732252-138739777	9	3e-06	+	Non-syntenic
				SYNE2	spectrin repeat containing nuclear envelope protein 2	chr14:64319701-64693151	54	3e-06	+	Syntenic
				ALDH6A1	aldehyde dehydrogenase 6 family member A1	chr14:74523553-74551196	18	1e-05	+	Syntenic
				PPL	periplakin	chr16:4932508-5010742	44	1e-05	+	Non-syntenic
				WNT16	Wnt family member 16	chr7:120965421-120981158	27	2e-05	+	Non-syntenic
				IFT81	intraflagellar transport 81	chr12:110562140-110656602	12	6e-05	+	Non-syntenic
				GSTZ1	glutathione S-transferase zeta 1	chr14:77787227-77797940	60	7e-05	+	Syntenic
				SLC40A1	solute carrier family 40 member 1	chr2:190425305-190448484	124	8e-05	+	Non-syntenic
				CAPN1	calpain 1	chr11:64948037-64979477	158	9e-05	+	Non-syntenic
EIF4G1*	eukaryotic translation initiation factor 4 gamma 1	chr3:184032283-184053146	181	EIF4E	eukaryotic translation initiation factor 4E	chr4:99792835-99851788	260	3e-06	+	Non-syntenic
				RFC4	replication factor C subunit 4	chr3:186507669-186524847	75	4e-05	+	Syntenic
				COPB2	coatomer protein complex subunit beta 2	chr3:139074442-139108574	55	5e-05	+	Syntenic
				EIF4A1	eukaryotic translation initiation factor 4A1	chr17:7476024-7482323	105	5e-05	+	Non-syntenic
				NAT6		chr3:50333833-50336852	12	6e-05	+	Syntenic
				ZNF493	zinc finger protein 493	chr19:21579921-21610375	5	6e-05	+	Non-syntenic
PTHLH*	parathyroid hormone like hormone	chr12:28111017-28125638	181	KLHL42	kelch like family member 42	chr12:27932953-27955973	19	2e-12	+	Syntenic
				ITPR2	inositol 1,4,5-trisphosphate receptor type 2	chr12:26489448-26986131	49	2e-08	+	Syntenic
				CAPRIN2	caprin family member 2	chr12:30862486-30907885	9	9e-08	+	Syntenic
				TM7SF3	transmembrane 7 superfamily member 3	chr12:27126128-27167367	16	1e-07	+	Syntenic
				RASSF8	Ras association domain family member 8	chr12:26111962-26232825	22	1e-07	+	Syntenic
				FAR2	fatty acyl-CoA reductase 2	chr12:29302036-29493913	13	2e-07	+	Syntenic
				KIAA1551	KIAA1551	chr12:32112304-32146041	10	1e-06	+	Syntenic
				LMNTD1	lamin tail domain containing 1	chr12:25562241-25801513	7	2e-06	+	Syntenic
				ERGIC2	ERGIC and golgi 2	chr12:29490285-29534122	19	3e-06	+	Syntenic
				ARNTL2	aryl hydrocarbon receptor nuclear translocator like 2	chr12:27485787-27578222	28	4e-06	+	Syntenic
				FGD4	FYVE, RhoGEF and PH domain containing 4	chr12:32552463-32798984	24	9e-06	+	Syntenic
				LOH12CR1			7	1e-05	+	Non-syntenic
				AK4	adenylate kinase 4	chr1:65613232-65697828	25	3e-05	+	Non-syntenic
				AMN1	antagonist of mitotic exit network 1 homolog	chr12:31824071-31882108	3	5e-05	+	Syntenic
				SPX	spexin hormone	chr12:21679241-21690311	12	8e-05	+	Syntenic
				ICAM2	intercellular adhesion molecule 2	chr17:62079954-62097994	59	0.0001	+	Non-syntenic
				CREBL2	cAMP responsive element binding protein like 2	chr12:12764761-12798042	9	0.0001	+	Syntenic
				PRKRIP1	PRKR interacting protein 1	chr7:102004319-102067123	10	0.0001	-	Non-syntenic
SELL*	selectin L	chr1:169659808-169680839	181	VANGL2	VANGL planar cell polarity protein 2	chr1:160370376-160398468	18	4e-06	+	Syntenic
				ATP1B1	ATPase Na+/K+ transporting subunit beta 1	chr1:169074935-169101960	72	1e-05	+	Syntenic
				CDC34	cell division cycle 34	chr19:531712-542092	129	3e-05	-	Non-syntenic
				DSN1	DSN1 homolog, MIS12 kinetochore complex component	chr20:35380194-35402221	29	3e-05	+	Non-syntenic
				SLC29A1	solute carrier family 29 member 1 (Augustine blood group)	chr6:44187242-44201888	110	4e-05	+	Non-syntenic
SP3*	Sp3 transcription factor	chr2:174771187-174830430	181	SP1	Sp1 transcription factor	chr12:53773960-53810230	838	5e-11	+	Non-syntenic
				FBXO22	F-box protein 22	chr15:76196200-76234851	27	4e-06	+	Non-syntenic
TRAF3*	TNF receptor associated factor 3	chr14:103243813-103377837	180	TRAF2	TNF receptor associated factor 2	chr9:139776364-139821059	349	3e-24	+	Non-syntenic
				BIRC2	baculoviral IAP repeat containing 2	chr11:102217942-102249401	205	3e-14	+	Non-syntenic
				NFKB2	nuclear factor kappa B subunit 2	chr10:104153867-104162286	249	4e-11	+	Non-syntenic
				CYLD	CYLD lysine 63 deubiquitinase	chr16:50775961-50835846	139	2e-09	+	Non-syntenic
				RELB	RELB proto-oncogene, NF-kB subunit	chr19:45504688-45541456	141	2e-05	-	Non-syntenic
				ADRBK1		chr11:67033881-67054027	179	3e-05	+	Non-syntenic
				NFKBIA	NFKB inhibitor alpha	chr14:35870717-35873955	479	4e-05	+	Syntenic
				BCL10	B cell CLL/lymphoma 10	chr1:85731931-85742773	129	5e-05	-	Non-syntenic
ARF6*	ADP ribosylation factor 6	chr14:50359810-50363772	180	RAB35	RAB35, member RAS oncogene family	chr12:120532899-120555306	47	6e-12	+	Non-syntenic
				ACAP2	ArfGAP with coiled-coil, ankyrin repeat and PH domains 2	chr3:194995465-195163807	15	9e-07	+	Non-syntenic
				RACGAP1	Rac GTPase activating protein 1	chr12:50370706-50426919	84	1e-05	+	Non-syntenic
JAG1*	jagged 1	chr20:10618332-10654755	180	NOTCH2	notch 2	chr1:120454176-120612240	160	3e-08	-	Non-syntenic
				ADAM10	ADAM metallopeptidase domain 10	chr15:58881006-59042177	202	5e-06	-	Non-syntenic
				NCSTN	nicastrin	chr1:160313062-160328742	114	1e-05	-	Non-syntenic
ADRBK1*		chr11:67033881-67054027	179	RIC8A	RIC8 guanine nucleotide exchange factor A	chr11:207511-215113	30	1e-08	-	Syntenic
				MYO9B	myosin IXB	chr19:17186591-17325346	55	2e-07	+	Non-syntenic
				CDK2AP2	cyclin dependent kinase 2 associated protein 2	chr11:67273968-67276120	10	2e-06	+	Syntenic
				PACS1	phosphofurin acidic cluster sorting protein 1	chr11:65837834-66012218	35	5e-06	+	Syntenic
				POLD4	DNA polymerase delta 4, accessory subunit	chr11:67118248-67124443	25	2e-05	+	Syntenic
				RPS6KB2	ribosomal protein S6 kinase B2	chr11:67195931-67202879	46	2e-05	+	Syntenic
				TRAF3	TNF receptor associated factor 3	chr14:103243813-103377837	180	3e-05	+	Non-syntenic
				B3GNT1			16	4e-05	+	Non-syntenic
				CERS6	ceramide synthase 6	chr2:169312372-169631647	19	5e-05	+	Non-syntenic
				PITPNM1	phosphatidylinositol transfer protein membrane associated 1	chr11:67259239-67273734	21	5e-05	+	Syntenic
				NMT1	N-myristoyltransferase 1	chr17:43128978-43186384	78	7e-05	+	Non-syntenic
				DGKD	diacylglycerol kinase delta	chr2:234263153-234380750	29	0.0001	+	Non-syntenic
				METTL6	methyltransferase like 6	chr3:15422782-15482073	6	0.0001	+	Non-syntenic
JAK3*	Janus kinase 3	chr19:17935589-17958880	179	MCEMP1	mast cell expressed membrane protein 1	chr19:7741514-7744712	4	2e-18	+	Syntenic
				REEP4	receptor accessory protein 4	chr8:21995533-21999464	15	3e-12	+	Non-syntenic
				LDLRAP1	low density lipoprotein receptor adaptor protein 1	chr1:25870071-25895377	47	3e-08	+	Non-syntenic
				SH2B1	SH2B adaptor protein 1	chr16:28857921-28885533	66	1e-06	+	Non-syntenic
				LDLR	low density lipoprotein receptor	chr19:11200038-11244492	606	2e-06	+	Syntenic
				ECHS1	enoyl-CoA hydratase, short chain 1	chr10:135175984-135187193	38	4e-06	+	Non-syntenic
				SH2B3	SH2B adaptor protein 3	chr12:111843752-111889427	72	6e-06	-	Non-syntenic
				HMHA1		chr19:1065922-1086627	34	9e-06	+	Syntenic
				MEF2BNB			11	3e-05	+	Non-syntenic
				PLAGL2	PLAG1 like zinc finger 2	chr20:30780306-30795594	20	4e-05	+	Non-syntenic
				RFXANK	regulatory factor X associated ankyrin containing protein	chr19:19303038-19312678	26	5e-05	+	Syntenic
				SMARCD2	SWI/SNF related, matrix associated, actin dependent regulator of chromatin, subfamily d, member 2	chr17:61909441-61920425	30	6e-05	+	Non-syntenic
				TOP2A	DNA topoisomerase II alpha	chr17:38544768-38574202	326	8e-05	-	Non-syntenic
				HOXA13	homeobox A13	chr7:27233122-27239725	43	9e-05	+	Non-syntenic
				MTHFD2	methylenetetrahydrofolate dehydrogenase (NADP+ dependent) 2, methenyltetrahydrofolate cyclohydrolase	chr2:74425689-74444692	36	0.0001	+	Non-syntenic
				FBXL5	F-box and leucine rich repeat protein 5	chr4:15606162-15683302	31	0.0001	+	Non-syntenic
				PYCR2	pyrroline-5-carboxylate reductase 2	chr1:226107577-226112040	22	0.0001	+	Non-syntenic
RAP1A*	RAP1A, member of RAS oncogene family	chr1:112084840-112259313	179	MAGI3	membrane associated guanylate kinase, WW and PDZ domain containing 3	chr1:113933371-114228545	24	1e-05	+	Syntenic
				DRAM2	DNA damage regulated autophagy modulator 2	chr1:111659955-111682838	12	2e-05	+	Syntenic
				LRIG2	leucine rich repeats and immunoglobulin like domains 2	chr1:113615831-113674882	15	3e-05	+	Syntenic
				GPSM2	G protein signaling modulator 2	chr1:109417972-109477167	36	4e-05	+	Syntenic
				NRBF2	nuclear receptor binding factor 2	chr10:64893007-64914791	18	5e-05	+	Non-syntenic
				RAP1B	RAP1B, member of RAS oncogene family	chr12:69004619-69065681	77	5e-05	+	Non-syntenic
HNF1B*	HNF1 homeobox B	chr17:36046435-36105238	179	PAX8	paired box 8	chr2:113973574-114036527	135	7e-09	+	Non-syntenic
				PCBD1	pterin-4 alpha-carbinolamine dehydratase 1	chr10:72642037-72648541	46	1e-05	+	Non-syntenic
PPP1CA*	protein phosphatase 1 catalytic subunit alpha	chr11:67165654-67188654	179	PITPNM1	phosphatidylinositol transfer protein membrane associated 1	chr11:67259239-67273734	21	2e-08	+	Syntenic
				TMEM134	transmembrane protein 134	chr11:67229181-67236743	8	4e-07	+	Syntenic
				PPP1CC	protein phosphatase 1 catalytic subunit gamma	chr12:111157485-111180744	124	5e-07	+	Non-syntenic
				PPP1R7	protein phosphatase 1 regulatory subunit 7	chr2:242088991-242123067	28	7e-06	+	Non-syntenic
				POLD4	DNA polymerase delta 4, accessory subunit	chr11:67118248-67124443	25	8e-06	+	Syntenic
				PC	pyruvate carboxylase	chr11:66615704-66725847	45	2e-05	+	Syntenic
TAP2*	transporter 2, ATP binding cassette subfamily B member	chr6:32789610-32806557	178	SAYSD1	SAYSVFN motif domain containing 1	chr6:39071840-39082965	9	3e-06	+	Syntenic
				EGFL8	EGF like domain multiple 8	chr6:32132360-32136058	16	5e-06	+	Syntenic
				CENPF	centromere protein F	chr1:214776538-214837931	72	2e-05	-	Non-syntenic
				USP49	ubiquitin specific peptidase 49	chr6:41757634-41863099	12	2e-05	+	Syntenic
				PIH1D2	PIH1 domain containing 2	chr11:111934734-111944998	6	5e-05	+	Non-syntenic
				GNMT	glycine N-methyltransferase	chr6:42928496-42931618	41	6e-05	+	Syntenic
				FAM162A	family with sequence similarity 162 member A	chr3:122103023-122131181	18	7e-05	+	Non-syntenic
UBE3A*	ubiquitin protein ligase E3A	chr15:25578875-25684203	178	MAN2A2	mannosidase alpha class 2A member 2	chr15:91445448-91465814	27	9e-06	+	Syntenic
				ZER1	zyg-11 related cell cycle regulator	chr9:131492065-131534693	15	2e-05	+	Non-syntenic
				EME1	essential meiotic structure-specific endonuclease 1	chr17:48450581-48458844	35	3e-05	+	Non-syntenic
				USP39	ubiquitin specific peptidase 39	chr2:85829979-85876405	38	4e-05	+	Non-syntenic
RBBP4*	RB binding protein 4, chromatin remodeling factor	chr1:33116743-33151812	177	CHAF1A	chromatin assembly factor 1 subunit A	chr19:4402659-4445015	71	8e-06	+	Non-syntenic
				MIS18A	MIS18 kinetochore protein A	chr21:33640530-33651380	21	1e-05	+	Non-syntenic
MDM4*	MDM4, p53 regulator	chr1:204485507-204527248	177	PPM1D	protein phosphatase, Mg2+/Mn2+ dependent 1D	chr17:58677544-58743641	87	8e-21	+	Non-syntenic
				MDM2	MDM2 proto-oncogene	chr12:69201952-69244466	1215	5e-16	+	Non-syntenic
				PPM1G	protein phosphatase, Mg2+/Mn2+ dependent 1G	chr2:27604061-27632554	48	3e-08	+	Non-syntenic
				WDR89	WD repeat domain 89	chr14:64063757-64108579	13	6e-08	+	Non-syntenic
				UBE2D3	ubiquitin conjugating enzyme E2 D3	chr4:103715540-103790053	228	8e-08	+	Non-syntenic
				DDX31	DEAD-box helicase 31	chr9:135468384-135545788	18	1e-06	+	Non-syntenic
				ADRM1	adhesion regulating molecule 1	chr20:60877149-60883918	68	3e-05	+	Non-syntenic
				RPS27L	ribosomal protein S27 like	chr15:63418071-63450220	21	4e-05	+	Non-syntenic
				ATM	ATM serine/threonine kinase	chr11:108093211-108239829	910	5e-05	-	Non-syntenic
				CEP63	centrosomal protein 63	chr3:134204585-134293859	29	8e-05	+	Non-syntenic
				CENPF	centromere protein F	chr1:214776538-214837931	72	0.0001	+	Syntenic
				DCLRE1B	DNA cross-link repair 1B	chr1:114447763-114456708	25	0.0001	+	Syntenic
				CSNK1A1	casein kinase 1 alpha 1	chr5:148871760-148931115	115	0.0001	+	Non-syntenic
ERCC4*	ERCC excision repair 4, endonuclease catalytic subunit	chr16:14014014-14046202	177	FANCI	Fanconi anemia complementation group I	chr15:89787180-89860492	62	3e-16	+	Non-syntenic
				ERCC1	ERCC excision repair 1, endonuclease non-catalytic subunit	chr19:45910591-45982086	475	6e-14	+	Non-syntenic
				SLX4	SLX4 structure-specific endonuclease subunit	chr16:3631182-3661599	40	5e-13	+	Syntenic
				UBE2T	ubiquitin conjugating enzyme E2 T	chr1:202300785-202311108	43	8e-13	+	Non-syntenic
				RFWD3	ring finger and WD repeat domain 3	chr16:74655292-74700779	23	3e-12	+	Syntenic
				FANCD2	Fanconi anemia complementation group D2	chr3:10068098-10143614	154	3e-11	+	Non-syntenic
				BRIP1	BRCA1 interacting protein C-terminal helicase 1	chr17:59758627-59940882	122	9e-11	+	Non-syntenic
				XRCC2	X-ray repair cross complementing 2	chr7:152341864-152373250	107	8e-10	+	Non-syntenic
				FANCL	Fanconi anemia complementation group L	chr2:58386378-58468507	56	2e-08	+	Non-syntenic
				C17orf70			16	4e-07	+	Non-syntenic
				FANCG	Fanconi anemia complementation group G	chr9:35073832-35080013	106	3e-06	+	Non-syntenic
				FANCF	Fanconi anemia complementation group F	chr11:22644065-22648333	55	1e-05	+	Non-syntenic
				DOCK2	dedicator of cytokinesis 2	chr5:169064251-169510386	45	4e-05	+	Non-syntenic
				FANCC	Fanconi anemia complementation group C	chr9:97861336-98079991	119	5e-05	+	Non-syntenic
				MCM9	minichromosome maintenance 9 homologous recombination repair factor	chr6:119134605-119256327	17	6e-05	+	Non-syntenic
				RAD51D	RAD51 paralog D	chr17:33419227-33448541	47	8e-05	+	Non-syntenic
				STAM2	signal transducing adaptor molecule 2	chr2:152973315-153032506	64	0.0001	+	Non-syntenic
				XRCC3	X-ray repair cross complementing 3	chr14:104163946-104181841	379	0.0001	+	Non-syntenic
				LIN37	lin-37 DREAM MuvB core complex component	chr19:36239262-36245420	15	0.0001	+	Non-syntenic
TCEB1*		chr8:74851404-74884522	177	TCEB2		chr16:2821415-2827298	159	8e-09	+	Non-syntenic
				RPL30	ribosomal protein L30	chr8:99037079-99058697	61	3e-08	+	Syntenic
				RPL7	ribosomal protein L7	chr8:74202502-74208024	88	2e-07	+	Syntenic
				VHL	von Hippel-Lindau tumor suppressor	chr3:10182692-10193904	570	4e-06	+	Non-syntenic
				MRPS28	mitochondrial ribosomal protein S28	chr8:80830952-80942524	24	2e-05	+	Syntenic
				CUL2	cullin 2	chr10:35297479-35379570	141	5e-05	+	Non-syntenic
PSMC5*	proteasome 26S subunit, ATPase 5	chr17:61904512-61909386	176	PSMD12	proteasome 26S subunit, non-ATPase 12	chr17:65334032-65362743	78	2e-08	+	Syntenic
				PSMC4	proteasome 26S subunit, ATPase 4	chr19:40476912-40487348	111	3e-07	+	Non-syntenic
				INTS2	integrator complex subunit 2	chr17:59942728-60005377	18	1e-06	+	Syntenic
				FTSJ3	FtsJ RNA methyltransferase homolog 3	chr17:61896793-61907372	34	1e-06	+	Syntenic
				PSMD1	proteasome 26S subunit, non-ATPase 1	chr2:231921578-232037541	112	2e-05	+	Non-syntenic
				SAP30BP	SAP30 binding protein	chr17:73663196-73704142	32	3e-05	+	Syntenic
				CDC27	cell division cycle 27	chr17:45195069-45266788	155	6e-05	+	Syntenic
				RPS13	ribosomal protein S13	chr11:17095936-17099334	66	7e-05	+	Non-syntenic
				MPP2	membrane palmitoylated protein 2	chr17:41952725-41987079	17	8e-05	+	Syntenic
HSPA9*	heat shock protein family A (Hsp70) member 9	chr5:137890571-137911133	176	RPL7	ribosomal protein L7	chr8:74202502-74208024	88	8e-06	+	Non-syntenic
				MIEF1	mitochondrial elongation factor 1	chr22:39895437-39914137	20	1e-05	+	Non-syntenic
				PSMA3	proteasome subunit alpha 3	chr14:58711549-58738730	122	1e-05	+	Non-syntenic
				TMEM11	transmembrane protein 11	chr17:21100593-21117937	14	3e-05	+	Non-syntenic
GATA4*	GATA binding protein 4	chr8:11534468-11617511	174	SOX7	SRY-box 7	chr8:10581278-10588022	19	5e-06	+	Syntenic
				CTSB	cathepsin B	chr8:11700033-11726957	265	2e-05	+	Syntenic
SOS1*	SOS Ras/Rac guanine nucleotide exchange factor 1	chr2:39208537-39351486	174	PTPN11	protein tyrosine phosphatase, non-receptor type 11	chr12:112856155-112947717	541	1e-29	+	Non-syntenic
				GRB2	growth factor receptor bound protein 2	chr17:73314157-73401790	647	5e-17	+	Non-syntenic
				NF1	neurofibromin 1	chr17:29421945-29709134	349	1e-08	-	Non-syntenic
				GAB2	GRB2 associated binding protein 2	chr11:77926343-78129394	103	2e-07	+	Non-syntenic
				IKZF1	IKAROS family zinc finger 1	chr7:50343720-50472799	164	5e-07	+	Non-syntenic
				MYB	MYB proto-oncogene, transcription factor	chr6:135502453-135540311	206	5e-06	+	Non-syntenic
				GAB1	GRB2 associated binding protein 1	chr4:144257915-144395721	112	1e-05	+	Non-syntenic
				PTPN2	protein tyrosine phosphatase, non-receptor type 2	chr18:12785477-12929642	125	2e-05	+	Non-syntenic
				SHOC2	SHOC2, leucine rich repeat scaffold protein	chr10:112679305-112773425	26	3e-05	+	Non-syntenic
				CALCA	calcitonin related polypeptide alpha	chr11:14988214-14993900	276	8e-05	+	Non-syntenic
				RRAS2	RAS related 2	chr11:14299472-14386052	44	9e-05	+	Non-syntenic
				VPS29	VPS29, retromer complex component	chr12:110928902-110939922	30	9e-05	+	Non-syntenic
				EGFR	epidermal growth factor receptor	chr7:55086714-55324313	3408	0.0001	+	Non-syntenic
				SOS2	SOS Ras/Rho guanine nucleotide exchange factor 2	chr14:50583838-50698276	41	0.0001	+	Non-syntenic
NEDD4L*	neural precursor cell expressed, developmentally down-regulated 4-like, E3 ubiquitin protein ligase	chr18:55711599-56068772	174	DDX19A	DEAD-box helicase 19A	chr16:70380732-70407286	16	4e-07	+	Non-syntenic
				CD83	CD83 molecule	chr6:14117487-14137149	69	7e-07	+	Non-syntenic
				PUS7	pseudouridylate synthase 7	chr7:105080108-105162714	21	8e-07	+	Non-syntenic
				FGFR1	fibroblast growth factor receptor 1	chr8:38268656-38326352	345	3e-06	+	Non-syntenic
				XYLT2	xylosyltransferase 2	chr17:48423453-48440499	22	1e-05	+	Non-syntenic
				EXT1	exostosin glycosyltransferase 1	chr8:118806729-119124092	78	1e-05	+	Non-syntenic
				DENND4B	DENN domain containing 4B	chr1:153901977-153919172	7	3e-05	+	Non-syntenic
				KDM1B	lysine demethylase 1B	chr6:18155560-18224084	17	4e-05	+	Non-syntenic
				TUBGCP5	tubulin gamma complex associated protein 5	chr15:22833395-22889876	19	4e-05	+	Non-syntenic
				AAR2	AAR2 splicing factor homolog	chr20:34824381-34858840	20	6e-05	+	Non-syntenic
				EIF2B4	eukaryotic translation initiation factor 2B subunit delta	chr2:27587219-27593353	50	6e-05	+	Non-syntenic
				ARID1B	AT-rich interaction domain 1B	chr6:157098508-157531913	57	9e-05	+	Non-syntenic
IQGAP1*	IQ motif containing GTPase activating protein 1	chr15:90931450-91045475	173	FAM129B	family with sequence similarity 129 member B	chr9:130267618-130341268	22	7e-27	+	Non-syntenic
DAPK1*	death associated protein kinase 1	chr9:90112143-90323548	173	ADPRHL2	ADP-ribosylhydrolase like 2	chr1:36554476-36559533	16	2e-06	+	Non-syntenic
ZEB1*	zinc finger E-box binding homeobox 1	chr10:31607424-31818742	173	CTBP1	C-terminal binding protein 1	chr4:1205236-1243741	158	1e-09	+	Non-syntenic
SLC9A3R1*	SLC9A3 regulator 1	chr17:72744791-72765492	173	TNRC6C	trinucleotide repeat containing 6C	chr17:76000249-76104916	19	2e-06	+	Syntenic
				NT5C	5', 3'-nucleotidase, cytosolic	chr17:73126320-73127890	18	2e-06	+	Syntenic
				ANXA1	annexin A1	chr9:75766673-75785309	214	9e-06	+	Non-syntenic
				MARCH7	membrane associated ring-CH-type finger 7	chr2:160568968-160627538	23	1e-05	+	Non-syntenic
				MIF4GD	MIF4G domain containing	chr17:73262309-73267308	11	2e-05	+	Syntenic
				CYTH1	cytohesin 1	chr17:76670130-76778379	42	3e-05	+	Syntenic
				APOC4	apolipoprotein C4	chr19:45445495-45448753	33	5e-05	+	Non-syntenic
				SLC25A30	solute carrier family 25 member 30	chr13:45967451-45992590	7	6e-05	+	Non-syntenic
				EZH1	enhancer of zeste 1 polycomb repressive complex 2 subunit	chr17:40852293-40897067	22	8e-05	+	Syntenic
				COL4A1	collagen type IV alpha 1 chain	chr13:110801310-110959496	148	9e-05	+	Non-syntenic
				GPR18	G protein-coupled receptor 18	chr13:99906968-99913998	10	0.0001	+	Non-syntenic
				HID1	HID1 domain containing	chr17:72946838-72969261	14	0.0001	+	Syntenic
GSN*	gelsolin	chr9:123970072-124095121	172	OR1J4	olfactory receptor family 1 subfamily J member 4	chr9:125281420-125282361	4	2e-05	+	Syntenic
				ZNF782	zinc finger protein 782	chr9:99578754-99637905	6	2e-05	+	Syntenic
				MCCC2	methylcrotonoyl-CoA carboxylase 2	chr5:70883115-70954531	33	3e-05	+	Non-syntenic
ENO1*	enolase 1	chr1:8921061-8939308	172	PKM	pyruvate kinase M1/2	chr15:72491370-72524163	211	2e-21	+	Non-syntenic
				PGAM1	phosphoglycerate mutase 1	chr10:99185917-99193198	54	5e-16	+	Non-syntenic
				GPI	glucose-6-phosphate isomerase	chr19:34850385-34893061	97	2e-10	+	Non-syntenic
				TPI1	triosephosphate isomerase 1	chr12:6976283-6980112	98	2e-09	+	Non-syntenic
				ALDOA	aldolase, fructose-bisphosphate A	chr16:30064411-30081778	127	2e-08	+	Non-syntenic
				PGD	phosphogluconate dehydrogenase	chr1:10458649-10480201	45	5e-07	+	Syntenic
				GAPDH	glyceraldehyde-3-phosphate dehydrogenase	chr12:6643093-6647540	277	1e-06	+	Non-syntenic
DDIT3*	DNA damage inducible transcript 3	chr12:57910371-57914300	172	TSPAN31	tetraspanin 31	chr12:58131796-58143994	16	1e-14	+	Syntenic
				GLI1	GLI family zinc finger 1	chr12:57853918-57866045	202	2e-13	+	Syntenic
				KIF5A	kinesin family member 5A	chr12:57943781-57980415	57	1e-12	+	Syntenic
				ARHGAP9	Rho GTPase activating protein 9	chr12:57866038-57882597	15	4e-12	+	Syntenic
				INHBE	inhibin beta E subunit	chr12:57846106-57853063	15	4e-12	+	Syntenic
				AVIL	advillin	chr12:58191159-58212487	9	5e-12	+	Syntenic
				OS9	OS9, endoplasmic reticulum lectin	chr12:58087738-58115340	49	2e-10	+	Syntenic
				MARCH9	membrane associated ring-CH-type finger 9	chr12:58148881-58154190	10	3e-10	+	Syntenic
				INHBC	inhibin beta C subunit	chr12:57828543-57844611	29	6e-10	+	Syntenic
				DTX3	deltex E3 ubiquitin ligase 3	chr12:57998405-58003587	11	1e-09	+	Syntenic
				ZBTB39	zinc finger and BTB domain containing 39	chr12:57392618-57400230	4	2e-08	+	Syntenic
				R3HDM2	R3H domain containing 2	chr12:57647545-57824788	10	5e-08	+	Syntenic
				SLC26A10	solute carrier family 26 member 10	chr12:58013310-58019934	3	2e-06	+	Syntenic
				METTL21B		chr12:58165275-58176581	9	3e-06	+	Syntenic
				B4GALNT1	beta-1,4-N-acetyl-galactosaminyltransferase 1	chr12:58017193-58027138	19	3e-06	+	Syntenic
				NAB2	NGFI-A binding protein 2	chr12:57482677-57489259	38	4e-06	+	Syntenic
				MBD6	methyl-CpG binding domain protein 6	chr12:57914493-57923931	12	7e-06	+	Syntenic
				MSRB3	methionine sulfoxide reductase B3	chr12:65672423-65882024	21	1e-05	+	Syntenic
				HNRNPAB	heterogeneous nuclear ribonucleoprotein A/B	chr5:177631508-177638181	67	1e-05	+	Non-syntenic
				STAC3	SH3 and cysteine rich domain 3	chr12:57637236-57644976	8	1e-05	+	Syntenic
				MAP3K12	mitogen-activated protein kinase kinase kinase 12	chr12:53873453-53893847	33	1e-05	+	Syntenic
				NPFF	neuropeptide FF-amide peptide precursor	chr12:53900474-53901422	18	2e-05	+	Syntenic
				PMEL	premelanosome protein	chr12:56347889-56367101	66	2e-05	+	Syntenic
				PCNP	PEST proteolytic signal containing nuclear protein	chr3:101292939-101313281	12	4e-05	+	Non-syntenic
				TARBP2	TARBP2, RISC loading complex RNA binding subunit	chr12:53894705-53900215	69	5e-05	+	Syntenic
				TSFM	Ts translation elongation factor, mitochondrial	chr12:58176372-58201854	20	6e-05	+	Syntenic
				BAZ2A	bromodomain adjacent to zinc finger domain 2A	chr12:56989380-57030600	23	6e-05	+	Syntenic
				KRT86	keratin 86	chr12:52643084-52702947	0	7e-05	+	Syntenic
				NXPH4	neurexophilin 4	chr12:57610578-57620232	6	8e-05	+	Syntenic
				CYP27B1	cytochrome P450 family 27 subfamily B member 1	chr12:58156117-58162769	145	8e-05	+	Syntenic
				PAN2	PAN2 poly(A) specific ribonuclease subunit	chr12:56710007-56727837	22	9e-05	+	Syntenic
				HOXC6	homeobox C6	chr12:54384408-54424607	29	0.0001	+	Syntenic
				NR4A1	nuclear receptor subfamily 4 group A member 1	chr12:52416616-52453291	149	0.0001	+	Syntenic
				PRPF3	pre-mRNA processing factor 3	chr1:150293925-150325671	65	0.0001	+	Non-syntenic
				HOXC8	homeobox C8	chr12:54402890-54406146	29	0.0001	+	Syntenic
				PLEKHA8	pleckstrin homology domain containing A8	chr7:30067020-30170099	17	0.0001	+	Non-syntenic
				XRCC6BP1		chr12:58335324-58351052	4	0.0002	+	Syntenic
				CSAD	cysteine sulfinic acid decarboxylase	chr12:53551447-53574693	10	0.0002	+	Syntenic
				NUDCD1	NudC domain containing 1	chr8:110253148-110346614	12	0.0002	+	Non-syntenic
				CORO1B	coronin 1B	chr11:67202981-67211292	26	0.0002	+	Non-syntenic
				ORMDL2	ORMDL sphingolipid biosynthesis regulator 2	chr12:56211703-56215663	9	0.0003	+	Syntenic
				IGFBP6	insulin like growth factor binding protein 6	chr12:53491220-53496129	64	0.0003	+	Syntenic
				GDF11	growth differentiation factor 11	chr12:56137064-56151062	15	0.0003	+	Syntenic
				ANKRD16	ankyrin repeat domain 16	chr10:5903580-5931869	7	0.0003	+	Non-syntenic
				PRKAG1	protein kinase AMP-activated non-catalytic subunit gamma 1	chr12:49396057-49412980	75	0.0003	+	Syntenic
				LETMD1	LETM1 domain containing 1	chr12:51441745-51454207	25	0.0004	+	Syntenic
				GRIK5	glutamate ionotropic receptor kainate type subunit 5	chr19:42502473-42573650	20	0.0004	-	Non-syntenic
				PRDM15	PR/SET domain 15	chr21:43218385-43299591	9	0.0004	+	Non-syntenic
				SPRYD3	SPRY domain containing 3	chr12:53458100-53473204	11	0.0005	+	Syntenic
				IKZF4	IKAROS family zinc finger 4	chr12:56401443-56432219	17	0.0005	+	Syntenic
				MYL6B	myosin light chain 6B	chr12:56546040-56553431	31	0.0005	+	Syntenic
				RNF149	ring finger protein 149	chr2:101887681-101925163	21	0.0005	+	Non-syntenic
ARRB1*	arrestin beta 1	chr11:74975226-75062749	172	DHCR7	7-dehydrocholesterol reductase	chr11:71139239-71163914	87	5e-07	+	Syntenic
				KCNG3	potassium voltage-gated channel modifier subfamily G member 3	chr2:42669157-42721237	9	2e-05	+	Non-syntenic
CUL3*	cullin 3	chr2:225334867-225450114	171	KCTD10	potassium channel tetramerization domain containing 10	chr12:109886461-109915349	32	8e-11	+	Non-syntenic
				KEAP1	kelch like ECH associated protein 1	chr19:10596796-10614417	185	1e-10	+	Non-syntenic
				ARIH1	ariadne RBR E3 ubiquitin protein ligase 1	chr15:72766667-72895326	37	6e-07	+	Non-syntenic
				CAND1	cullin associated and neddylation dissociated 1	chr12:67663061-67713731	78	1e-05	+	Non-syntenic
IL23A*	interleukin 23 subunit alpha	chr12:56727958-56734194	171	MAP3K12	mitogen-activated protein kinase kinase kinase 12	chr12:53873453-53893847	33	4e-06	+	Syntenic
				CYP27B1	cytochrome P450 family 27 subfamily B member 1	chr12:58156117-58162769	145	1e-05	+	Syntenic
AGO2*	argonaute 2, RISC catalytic component	chr8:141530255-141645718	171	ANKRD52	ankyrin repeat domain 52	chr12:56631591-56652175	15	2e-19	+	Non-syntenic
				XPO5	exportin 5	chr6:43490068-43543812	63	5e-15	+	Non-syntenic
				DICER1	dicer 1, ribonuclease III	chr14:95552565-95624347	244	5e-13	+	Non-syntenic
				DROSHA	drosha ribonuclease III	chr5:31400604-31532303	93	3e-05	+	Non-syntenic
TSC1*	TSC complex subunit 1	chr9:135766735-135820020	171	TSC2	TSC complex subunit 2	chr16:2097466-2138721	294	4e-148	+	Non-syntenic
				DDIT4	DNA damage inducible transcript 4	chr10:74033678-74035794	62	8e-21	+	Non-syntenic
				DEPDC5	DEP domain containing 5	chr22:32149937-32303020	18	2e-14	+	Non-syntenic
				NPRL2	NPR2 like, GATOR1 complex subunit	chr3:50384761-50388522	24	5e-09	+	Non-syntenic
				PTEN	phosphatase and tensin homolog	chr10:89622870-89731687	1322	2e-08	+	Non-syntenic
CDC25C*	cell division cycle 25C	chr5:137620954-137674044	171	APBB3	amyloid beta precursor protein binding family B member 3	chr5:139937853-139973337	13	8e-07	+	Syntenic
				FAM53C	family with sequence similarity 53 member C	chr5:137667624-137685418	11	9e-06	+	Syntenic
				SLC22A5	solute carrier family 22 member 5	chr5:131705444-131731306	138	1e-05	+	Syntenic
				HENMT1	HEN methyltransferase 1	chr1:109190912-109204148	8	3e-05	+	Non-syntenic
				EGR1	early growth response 1	chr5:137801179-137805004	322	4e-05	+	Syntenic
				FAM154B			1	5e-05	+	Non-syntenic
KDM1A*	lysine demethylase 1A	chr1:23345941-23410182	171	RCOR1	REST corepressor 1	chr14:103058998-103196913	82	1e-10	+	Non-syntenic
				ZNF217	zinc finger protein 217	chr20:52183604-52226446	42	3e-08	+	Non-syntenic
				CBX5	chromobox 5	chr12:54624724-54673917	153	2e-05	+	Non-syntenic
MAP2K2*	mitogen-activated protein kinase kinase 2	chr19:4090319-4124126	170	MAPK1	mitogen-activated protein kinase 1	chr22:22108789-22221970	1557	8e-13	+	Non-syntenic
				SAMHD1	SAM and HD domain containing deoxynucleoside triphosphate triphosphohydrolase 1	chr20:35518632-35580246	118	9e-07	+	Non-syntenic
				PVRIG	PVR related immunoglobulin domain containing	chr7:99815864-99819113	4	4e-06	+	Non-syntenic
				PREPL	prolyl endopeptidase like	chr2:44543420-44589001	24	5e-06	+	Non-syntenic
				FLNC	filamin C	chr7:128470431-128499328	93	7e-06	+	Non-syntenic
				RPS6KA1	ribosomal protein S6 kinase A1	chr1:26856252-26901521	158	2e-05	+	Non-syntenic
				UBXN6	UBX domain protein 6	chr19:4444996-4457819	30	4e-05	+	Syntenic
				CLIC4	chloride intracellular channel 4	chr1:25071848-25170815	56	6e-05	+	Non-syntenic
				COX20	COX20, cytochrome c oxidase assembly factor	chr1:244998624-245008359	14	7e-05	+	Non-syntenic
				ULK3	unc-51 like kinase 3	chr15:75128457-75135687	18	7e-05	+	Non-syntenic
				BBC3	BCL2 binding component 3	chr19:47724079-47736023	133	8e-05	+	Syntenic
				TNFAIP8L1	TNF alpha induced protein 8 like 1	chr19:4639530-4655580	9	0.0001	+	Syntenic
PRKCI*	protein kinase C iota	chr3:169940153-170023769	170	PARD6B	par-6 family cell polarity regulator beta	chr20:49348081-49373332	30	6e-46	+	Non-syntenic
				PARD3	par-3 family cell polarity regulator	chr10:34398488-35104253	84	4e-36	+	Non-syntenic
				TP53BP2	tumor protein p53 binding protein 2	chr1:223967601-224033674	86	2e-12	+	Non-syntenic
				CRB3	crumbs 3, cell polarity complex component	chr19:6463788-6467232	14	4e-08	+	Non-syntenic
				EZR	ezrin	chr6:159186773-159240444	371	8e-08	+	Non-syntenic
				CDC42	cell division cycle 42	chr1:22379120-22419439	443	1e-07	+	Non-syntenic
				RASSF7	Ras association domain family member 7	chr11:560404-564021	15	9e-06	+	Non-syntenic
				ARHGEF26	Rho guanine nucleotide exchange factor 26	chr3:153838792-153975616	12	3e-05	+	Syntenic
				MYRF	myelin regulatory factor	chr11:61520114-61555990	15	4e-05	+	Non-syntenic
FGFR4*	fibroblast growth factor receptor 4	chr5:176513887-176525145	170	FRS2	fibroblast growth factor receptor substrate 2	chr12:69864129-69973569	61	7e-11	+	Non-syntenic
				KLB	klotho beta	chr4:39408473-39453156	22	6e-06	+	Non-syntenic
				SPDEF	SAM pointed domain containing ETS transcription factor	chr6:34505579-34524110	43	2e-05	+	Non-syntenic
				PHYKPL	5-phosphohydroxy-L-lysine phospho-lyase	chr5:177635498-177659792	10	3e-05	+	Syntenic
				TSPAN17	tetraspanin 17	chr5:176074388-176086055	8	4e-05	+	Syntenic
				CPM	carboxypeptidase M	chr12:69235977-69365350	41	4e-05	+	Non-syntenic
				LIMD2	LIM domain containing 2	chr17:61773262-61778532	8	5e-05	+	Non-syntenic
BARD1*	BRCA1 associated RING domain 1	chr2:215590370-215674435	170	BRCA1	BRCA1, DNA repair associated	chr17:41196312-41322262	2085	1e-25	+	Non-syntenic
				PALB2	partner and localizer of BRCA2	chr16:23614481-23652631	114	3e-06	+	Non-syntenic
ADIPOR1*	adiponectin receptor 1	chr1:202909951-202927700	170	DNAJC5	DnaJ heat shock protein family (Hsp40) member C5	chr20:62526535-62567384	47	3e-06	+	Non-syntenic
SERPINA3*	serpin family A member 3	chr14:95058395-95090983; chr14:95078721-95090392	169	SPATA7	spermatogenesis associated 7	chr14:88851268-88936694	22	3e-06	+	Syntenic
				BTBD7	BTB domain containing 7	chr14:93703896-93799438	9	5e-06	+	Syntenic
				NOTCH1	notch 1	chr9:139388896-139440314	737	2e-05	+	Non-syntenic
				BAG5	BCL2 associated athanogene 5	chr14:104022881-104029168	35	3e-05	+	Syntenic
				TMBIM1	transmembrane BAX inhibitor motif containing 1	chr2:219138915-219157309	16	5e-05	+	Non-syntenic
				BDKRB2	bradykinin receptor B2	chr14:96671016-96710503	179	6e-05	+	Syntenic
				MRPS5	mitochondrial ribosomal protein S5	chr2:95752952-95815179	20	7e-05	+	Non-syntenic
				EVL	Enah/Vasp-like	chr14:100437786-100610573	41	8e-05	+	Syntenic
				FKBP2	FK506 binding protein 2	chr11:64008475-64011604	23	9e-05	+	Non-syntenic
				PICK1	protein interacting with PRKCA 1	chr22:38452318-38471708	62	0.0001	+	Non-syntenic
JUP*	junction plakoglobin	chr17:39910856-39943183	169	TCF7L2	transcription factor 7 like 2	chr10:114710009-114927437	496	1e-06	+	Non-syntenic
				PPP1R1B	protein phosphatase 1 regulatory inhibitor subunit 1B	chr17:37782993-37792879	85	1e-06	+	Syntenic
				TMSB10	thymosin beta 10	chr2:85132749-85133799	35	2e-06	+	Non-syntenic
				TMPO	thymopoietin	chr12:98909290-98944157	96	2e-05	+	Non-syntenic
				KLHL11	kelch like family member 11	chr17:40009797-40021684	15	2e-05	+	Syntenic
				GHDC	GH3 domain containing	chr17:40340817-40346550	8	3e-05	+	Syntenic
				FKBP10	FK506 binding protein 10	chr17:39968932-39979469	28	5e-05	+	Syntenic
				PIP4K2B	phosphatidylinositol-5-phosphate 4-kinase type 2 beta	chr17:36921942-36956379	23	5e-05	+	Syntenic
MCM7*	minichromosome maintenance complex component 7	chr7:99690351-99699563	169	BET1	Bet1 golgi vesicular membrane trafficking protein	chr7:93592074-93633694	22	1e-08	+	Syntenic
				TAF6	TATA-box binding protein associated factor 6	chr7:99704693-99717464	78	4e-07	+	Syntenic
				ORC1	origin recognition complex subunit 1	chr1:52838501-52870131	59	3e-06	+	Non-syntenic
				SRRT	serrate, RNA effector molecule	chr7:100472733-100486285	55	3e-06	+	Syntenic
				TRRAP	transformation/transcription domain associated protein	chr7:98475556-98610866	102	1e-05	+	Syntenic
				BUD31	BUD31 homolog	chr7:99006264-99017239	18	1e-05	+	Syntenic
				COPS6	COP9 signalosome subunit 6	chr7:99686577-99689823	79	3e-05	+	Syntenic
				LAMTOR4	late endosomal/lysosomal adaptor, MAPK and MTOR activator 4	chr7:99746530-99753567	4	9e-05	+	Syntenic
				POLD2	DNA polymerase delta 2, accessory subunit	chr7:44154280-44163957	44	9e-05	+	Syntenic
CD9*	CD9 molecule	chr12:6308881-6347437	169	PDXDC1	pyridoxal dependent decarboxylase domain containing 1	chr16:15068448-15233196	25	9e-06	+	Non-syntenic
KRT19*	keratin 19	chr17:39679869-39684560	169	LEPREL4			14	9e-09	+	Non-syntenic
				RDM1	RAD52 motif containing 1	chr17:34245070-34257777	7	2e-06	+	Syntenic
				PRR15L	proline rich 15 like	chr17:46029333-46035244	4	9e-06	+	Syntenic
				FKBP10	FK506 binding protein 10	chr17:39968932-39979469	28	3e-05	+	Syntenic
				ABHD8	abhydrolase domain containing 8	chr19:17402940-17421045	7	5e-05	+	Non-syntenic
				TMEM99	transmembrane protein 99	chr17:38975358-38992526	7	7e-05	+	Syntenic
				KRT13	keratin 13	chr17:39657233-39661957	41	7e-05	+	Syntenic
				LYPLA2	lysophospholipase II	chr1:24117460-24122029	15	7e-05	+	Non-syntenic
				KLHL11	kelch like family member 11	chr17:40009797-40021684	15	9e-05	+	Syntenic
TFAP2A*	transcription factor AP-2 alpha	chr6:10393419-10419892	169	NEDD9	neural precursor cell expressed, developmentally down-regulated 9	chr6:11183531-11382581	95	3e-07	+	Syntenic
				MITF	melanogenesis associated transcription factor	chr3:69788586-70017488	189	4e-06	+	Non-syntenic
CHRNA5*	cholinergic receptor nicotinic alpha 5 subunit	chr15:78857862-78887611	168	LACTB	lactamase beta	chr15:63413999-63434260	24	3e-06	+	Syntenic
				FICD	FIC domain containing	chr12:108908962-108919614	9	2e-05	+	Non-syntenic
IDE*	insulin degrading enzyme	chr10:94211441-94333833	168	PITX3	paired like homeodomain 3	chr10:103989943-104001231	42	1e-06	+	Syntenic
				MORN4	MORN repeat containing 4	chr10:99374310-99393257	6	2e-06	+	Syntenic
				CXCL2	C-X-C motif chemokine ligand 2	chr4:74962752-74965010	68	4e-06	+	Non-syntenic
				ANKRD22	ankyrin repeat domain 22	chr10:90581889-90611575	10	3e-05	+	Syntenic
				SH3PXD2A	SH3 and PX domains 2A	chr10:105353784-105615301	37	4e-05	+	Syntenic
NOD1*	nucleotide binding oligomerization domain containing 1	chr7:30464143-30518400	168	MTURN	maturin, neural progenitor differentiation regulator homolog	chr7:30174426-30202378	13	5e-08	+	Syntenic
				AEBP1	AE binding protein 1	chr7:44143960-44154161	22	6e-07	+	Syntenic
				MPLKIP	M-phase specific PLK1 interacting protein	chr7:40165622-40174258	11	5e-06	+	Syntenic
				WIPF3	WAS/WASL interacting protein family member 3	chr7:29846102-29956682	10	8e-06	+	Syntenic
				N6AMT2		chr13:21302870-21348097	8	1e-05	+	Non-syntenic
				HOXA9	homeobox A9	chr7:27202054-27214799	114	2e-05	+	Syntenic
				PRR15	proline rich 15	chr7:29603427-29606911	8	4e-05	+	Syntenic
				FBXW11	F-box and WD repeat domain containing 11	chr5:171288553-171433877	80	5e-05	+	Non-syntenic
				MYO1G	myosin IG	chr7:45002261-45018697	25	5e-05	+	Syntenic
				UBE2D4	ubiquitin conjugating enzyme E2 D4 (putative)	chr7:43966037-43995735	23	6e-05	+	Syntenic
				PPA1	pyrophosphatase (inorganic) 1	chr10:71962586-71993667	40	6e-05	+	Non-syntenic
				IGFBP3	insulin like growth factor binding protein 3	chr7:45951844-45961473	540	7e-05	+	Syntenic
				DPY19L1	dpy-19 like C-mannosyltransferase 1	chr7:34968488-35077883	8	7e-05	+	Syntenic
				WDR5B	WD repeat domain 5B	chr3:122131179-122134898	10	0.0001	+	Non-syntenic
				URGCP	upregulator of cell proliferation	chr7:43915493-43966010	21	0.0001	+	Syntenic
YWHAG*	tyrosine 3-monooxygenase/tryptophan 5-monooxygenase activation protein gamma	chr7:75956111-75988348	168	YWHAE	tyrosine 3-monooxygenase/tryptophan 5-monooxygenase activation protein epsilon	chr17:1247566-1303672	249	7e-12	+	Non-syntenic
				YWHAZ	tyrosine 3-monooxygenase/tryptophan 5-monooxygenase activation protein zeta	chr8:101928753-101965616	352	7e-10	+	Non-syntenic
				YWHAQ	tyrosine 3-monooxygenase/tryptophan 5-monooxygenase activation protein theta	chr2:9724101-9771143	260	3e-09	+	Non-syntenic
				H6PD	hexose-6-phosphate dehydrogenase/glucose 1-dehydrogenase	chr1:9294834-9331396	44	1e-05	+	Non-syntenic
				GTF2IRD2	GTF2I repeat domain containing 2	chr7:74210483-74267847	17	4e-05	+	Syntenic
				BAZ1B	bromodomain adjacent to zinc finger domain 1B	chr7:72854728-72936608	58	6e-05	+	Syntenic
DHX9*	DExH-box helicase 9	chr1:182808504-182856886	167	TACC3	transforming acidic coiled-coil containing protein 3	chr4:1723217-1746903	55	7e-07	+	Non-syntenic
				HAUS4	HAUS augmin like complex subunit 4	chr14:23415437-23426370	14	8e-07	+	Non-syntenic
				RNPC3	RNA binding region (RNP1, RRM) containing 3	chr1:104068313-104097861	12	3e-06	+	Syntenic
				ARMC7	armadillo repeat containing 7	chr17:73106047-73126360	8	5e-06	+	Non-syntenic
				DDX59	DEAD-box helicase 59	chr1:200593024-200639097	9	6e-06	+	Syntenic
				SPC24	SPC24, NDC80 kinetochore complex component	chr19:11242196-11266484	26	3e-05	+	Non-syntenic
				CCDC25	coiled-coil domain containing 25	chr8:27590828-27630170	11	5e-05	+	Non-syntenic
				ZBTB8OS	zinc finger and BTB domain containing 8 opposite strand	chr1:33065773-33116504	7	6e-05	+	Syntenic
				HAUS5	HAUS augmin like complex subunit 5	chr19:36103646-36116251	15	7e-05	+	Non-syntenic
OPA1*	OPA1, mitochondrial dynamin like GTPase	chr3:193310933-193415612	167	MTIF3	mitochondrial translational initiation factor 3	chr13:28009780-28024728	19	6e-06	+	Non-syntenic
POLR2B*	RNA polymerase II subunit B	chr4:57843888-57897334	167	RPAP3	RNA polymerase II associated protein 3	chr12:48055032-48099844	30	6e-06	+	Non-syntenic
				CPNE8	copine 8	chr12:39040624-39301232	23	1e-05	+	Non-syntenic
				UTP15	UTP15, small subunit processome component	chr5:72861268-72879202	24	1e-05	+	Non-syntenic
				EXOC1	exocyst complex component 1	chr4:56719782-56771200	26	2e-05	+	Syntenic
				TANGO6	transport and golgi organization 6 homolog	chr16:68877507-69119083	8	2e-05	+	Non-syntenic
				UTP3	UTP3, small subunit processome component	chr4:71554196-71556268	26	3e-05	+	Syntenic
				PWP2	PWP2, small subunit processome component	chr21:45527171-45551063	31	4e-05	+	Non-syntenic
				GPN2	GPN-loop GTPase 2	chr1:27202624-27216788	7	6e-05	+	Non-syntenic
				SRP72	signal recognition particle 72	chr4:57333081-57369846	48	9e-05	+	Syntenic
ARF1*	ADP ribosylation factor 1	chr1:228270361-228286913	166	MON2	MON2 homolog, regulator of endosome-to-Golgi trafficking	chr12:62860597-62994259	20	1e-08	+	Non-syntenic
				RPP14	ribonuclease P/MRP subunit p14	chr3:58291974-58310422	19	2e-05	+	Non-syntenic
PAPPA*	pappalysin 1	chr9:118916083-119164601	166	CLSTN1	calsyntenin 1	chr1:9789084-9884584	26	3e-06	+	Non-syntenic
				NANS	N-acetylneuraminate synthase	chr9:100819021-100845357	21	2e-05	+	Syntenic
MCM2*	minichromosome maintenance complex component 2	chr3:127317066-127341279	166	MCM6	minichromosome maintenance complex component 6	chr2:136597196-136633996	106	8e-08	+	Non-syntenic
PDPK1*	3-phosphoinositide dependent protein kinase 1	chr16:2587965-2653189	166	MLST8	MTOR associated protein, LST8 homolog	chr16:2254249-2259417	49	3e-14	+	Syntenic
				MAPKAP1	mitogen-activated protein kinase associated protein 1	chr9:128199672-128469513	48	9e-14	+	Non-syntenic
				RICTOR	RPTOR independent companion of MTOR complex 2	chr5:38938021-39074510	89	9e-13	+	Non-syntenic
				ORAI3	ORAI calcium release-activated calcium modulator 3	chr16:30960387-30967782	23	2e-05	+	Syntenic
				AKT1	AKT serine/threonine kinase 1	chr14:105235686-105262088	2017	2e-05	+	Non-syntenic
DNM2*	dynamin 2	chr19:10828755-10944164	165	AP2M1	adaptor related protein complex 2 mu 1 subunit	chr3:183892477-183901879	131	2e-06	+	Non-syntenic
WWOX*	WW domain containing oxidoreductase	chr16:78133310-79246564	165	PDP2	pyruvate dehyrogenase phosphatase catalytic subunit 2	chr16:66912492-66929657	14	6e-06	+	Syntenic
				PREPL	prolyl endopeptidase like	chr2:44543420-44589001	24	1e-05	+	Non-syntenic
				TMEM170A	transmembrane protein 170A	chr16:75476952-75499395	8	3e-05	+	Syntenic
				CBFA2T3	CBFA2/RUNX1 translocation partner 3	chr16:88941266-89043612	37	3e-05	+	Syntenic
MTA1*	metastasis associated 1	chr14:105886157-105937066	165	KIF26A	kinesin family member 26A	chr14:104605060-104647231	7	1e-06	+	Syntenic
				CRIP2	cysteine rich protein 2	chr14:105939299-105946507	22	2e-06	+	Syntenic
				CEP170B	centrosomal protein 170B	chr14:105331617-105363107	15	5e-06	+	Syntenic
CEACAM1*	carcinoembryonic antigen related cell adhesion molecule 1	chr19:43011456-43065386	164	ACOX3	acyl-CoA oxidase 3, pristanoyl	chr4:8368009-8442450	17	1e-06	+	Non-syntenic
IKZF1*	IKAROS family zinc finger 1	chr7:50343720-50472799	164	BATF3	basic leucine zipper ATF-like transcription factor 3	chr1:212859760-212873327	10	8e-12	+	Non-syntenic
				MYB	MYB proto-oncogene, transcription factor	chr6:135502453-135540311	206	5e-10	+	Non-syntenic
				IRF4	interferon regulatory factor 4	chr6:391739-411447	122	6e-10	+	Non-syntenic
				PTPN2	protein tyrosine phosphatase, non-receptor type 2	chr18:12785477-12929642	125	8e-09	+	Non-syntenic
				SEC14L1	SEC14 like lipid binding 1	chr17:75082798-75213183	24	9e-08	+	Non-syntenic
				SOS1	SOS Ras/Rac guanine nucleotide exchange factor 1	chr2:39208537-39351486	174	5e-07	+	Non-syntenic
				STAT3	signal transducer and activator of transcription 3	chr17:40465342-40540586	1481	1e-06	+	Non-syntenic
				PTPN1	protein tyrosine phosphatase, non-receptor type 1	chr20:49126858-49201778	239	9e-06	+	Non-syntenic
				WSB1	WD repeat and SOCS box containing 1	chr17:25621102-25642952	37	2e-05	+	Non-syntenic
				MEF2C	myocyte enhancer factor 2C	chr5:88012934-88200074	128	4e-05	+	Non-syntenic
				CITED2	Cbp/p300 interacting transactivator with Glu/Asp rich carboxy-terminal domain 2	chr6:139692944-139695757	53	9e-05	+	Non-syntenic
				PPP1R2	protein phosphatase 1 regulatory inhibitor subunit 2	chr3:195241221-195270209	37	0.0001	-	Non-syntenic
				NFIL3	nuclear factor, interleukin 3 regulated	chr9:94171327-94186144	33	0.0001	+	Non-syntenic
CRH*	corticotropin releasing hormone	chr8:67088617-67090960	164	GGH	gamma-glutamyl hydrolase	chr8:63927638-63951730	66	2e-10	+	Syntenic
				CNGB3	cyclic nucleotide gated channel beta 3	chr8:87566205-87755903	35	1e-08	+	Syntenic
				CHMP4C	charged multivesicular body protein 4C	chr8:82644669-82671750	22	2e-07	+	Syntenic
				NSMAF	neutral sphingomyelinase activation associated factor	chr8:59496063-59572403	16	1e-06	+	Syntenic
				ZBTB10	zinc finger and BTB domain containing 10	chr8:81397854-81438500	23	2e-06	+	Syntenic
				STMN2	stathmin 2	chr8:80523049-80578410	45	2e-06	+	Syntenic
				CSPP1	centrosome and spindle pole associated protein 1	chr8:67974661-68108498	16	4e-06	+	Syntenic
				BHLHE22	basic helix-loop-helix family member e22	chr8:65492924-65496185	7	5e-06	+	Syntenic
				CA2	carbonic anhydrase 2	chr8:86376081-86393722	159	1e-05	+	Syntenic
				FABP4	fatty acid binding protein 4	chr8:82390654-82395498	137	1e-05	+	Syntenic
				KLHL3	kelch like family member 3	chr5:136953189-137071779	23	2e-05	+	Non-syntenic
				STAU2	staufen double-stranded RNA binding protein 2	chr8:74332604-74659943	29	3e-05	+	Syntenic
				CEBPD	CCAAT enhancer binding protein delta	chr8:48649471-48651648	69	3e-05	+	Syntenic
				C8orf44	chromosome 8 open reading frame 44	chr8:67579850-67597799	4	3e-05	+	Syntenic
				NEK9	NIMA related kinase 9	chr14:75546056-75594047	37	4e-05	+	Non-syntenic
				CENPM	centromere protein M	chr22:42334725-42343168	15	4e-05	+	Non-syntenic
				KIFC2	kinesin family member C2	chr8:145691426-145699585	12	5e-05	+	Syntenic
				TRRAP	transformation/transcription domain associated protein	chr7:98475556-98610866	102	7e-05	+	Non-syntenic
				UBE2V2	ubiquitin conjugating enzyme E2 V2	chr8:48920960-48977268	55	8e-05	+	Syntenic
				SNX16	sorting nexin 16	chr8:82711816-82755101	14	0.0001	+	Syntenic
				ZNF470	zinc finger protein 470	chr19:57078880-57100279	7	0.0001	-	Non-syntenic
				VCPIP1	valosin containing protein interacting protein 1	chr8:67540722-67579452	35	0.0002	+	Syntenic
				XKR9	XK related 9	chr8:71581600-71702606	2	0.0002	+	Syntenic
SPI1*	Spi-1 proto-oncogene	chr11:47376411-47400127	164	IRF8	interferon regulatory factor 8	chr16:85932409-85956215	97	4e-09	+	Non-syntenic
				LMO2	LIM domain only 2	chr11:33880122-33913836	100	6e-09	+	Syntenic
				MYB	MYB proto-oncogene, transcription factor	chr6:135502453-135540311	206	1e-08	+	Non-syntenic
				LYL1	LYL1, basic helix-loop-helix family member	chr19:13209847-13213975	25	4e-08	+	Non-syntenic
				ZEB2	zinc finger E-box binding homeobox 2	chr2:145141648-145282150	128	2e-07	+	Non-syntenic
				PACSIN3	protein kinase C and casein kinase substrate in neurons 3	chr11:47199076-47207994	31	3e-06	+	Syntenic
				MEF2D	myocyte enhancer factor 2D	chr1:156433519-156470620	64	5e-06	+	Non-syntenic
				MADD	MAP kinase activating death domain	chr11:47290712-47351582	55	7e-06	+	Syntenic
				CSF2RB	colony stimulating factor 2 receptor beta common subunit	chr22:37309670-37336491	91	1e-05	+	Non-syntenic
				DNTTIP2	deoxynucleotidyltransferase terminal interacting protein 2	chr1:94331839-94345474	26	1e-05	+	Non-syntenic
				IRF4	interferon regulatory factor 4	chr6:391739-411447	122	2e-05	-	Non-syntenic
				GSE1	Gse1 coiled-coil protein	chr16:85645015-85709810	25	2e-05	+	Non-syntenic
				ZFPM1	zinc finger protein, FOG family member 1	chr16:88519725-88603424	25	3e-05	+	Non-syntenic
				FLI1	Fli-1 proto-oncogene, ETS transcription factor	chr11:128556430-128683162	111	3e-05	+	Syntenic
				GFI1	growth factor independent 1 transcriptional repressor	chr1:92940319-92952433	50	5e-05	+	Non-syntenic
				SETD5	SET domain containing 5	chr3:9439299-9520924	9	9e-05	+	Non-syntenic
				AAAS	aladin WD repeat nucleoporin	chr12:53701240-53718648	51	0.0001	+	Non-syntenic
				GNG5	G protein subunit gamma 5	chr1:84964008-84972248	33	0.0001	+	Non-syntenic
PAX3*	paired box 3	chr2:223064607-223163715	164	MYOD1	myogenic differentiation 1	chr11:17741115-17743678	145	2e-14	+	Non-syntenic
				MYCN	MYCN proto-oncogene, bHLH transcription factor	chr2:16080686-16087129	251	2e-07	+	Syntenic
				SLC35E3	solute carrier family 35 member E3	chr12:69139886-69187744	6	1e-05	+	Non-syntenic
				FAM49A	family with sequence similarity 49 member A	chr2:16730727-16847599	13	1e-05	+	Syntenic
				ZBTB18	zinc finger and BTB domain containing 18	chr1:244212241-244220778	21	4e-05	+	Non-syntenic
RAB5A*	RAB5A, member RAS oncogene family	chr3:19988571-20026667	164	COMMD1	copper metabolism domain containing 1	chr2:62115859-62374382	59	4e-07	+	Non-syntenic
				MBD1	methyl-CpG binding domain protein 1	chr18:47793252-47808144	60	1e-05	+	Non-syntenic
PRMT1*	protein arginine methyltransferase 1	chr19:50179043-50192286	164	METTL16	methyltransferase like 16	chr17:2308856-2415185	11	6e-07	+	Non-syntenic
				TYMP	thymidine phosphorylase	chr22:50964181-50968485	145	1e-05	+	Non-syntenic
ACTN1*	actinin alpha 1	chr14:69340860-69446157	164	TMEM229B	transmembrane protein 229B	chr14:67913801-68000456	5	6e-07	+	Syntenic
				VTI1B	vesicle transport through interaction with t-SNAREs 1B	chr14:68113792-68141548	30	7e-06	+	Syntenic
				JDP2	Jun dimerization protein 2	chr14:75894419-75940814	29	2e-05	+	Syntenic
KHDRBS1*	KH RNA binding domain containing, signal transduction associated 1	chr1:32479430-32526451	164	TNFRSF10B	TNF receptor superfamily member 10b	chr8:22877646-22926692	262	4e-07	+	Non-syntenic
DDX5*	DEAD-box helicase 5	chr17:62495734-62504317	163	RBX1	ring-box 1	chr22:41347351-41369313	262	6e-06	+	Non-syntenic
				IDH3A	isocitrate dehydrogenase 3 (NAD(+)) alpha	chr15:78423840-78464291	36	2e-05	+	Non-syntenic
				TOMM22	translocase of outer mitochondrial membrane 22	chr22:39077953-39081426	31	2e-05	+	Non-syntenic
DTNBP1*	dystrobrevin binding protein 1	chr6:15523032-15663289	163	AP3B1	adaptor related protein complex 3 beta 1 subunit	chr5:77296349-77590579	56	1e-05	+	Non-syntenic
				KIF13A	kinesin family member 13A	chr6:17759414-17987854	26	2e-05	+	Syntenic
				CD83	CD83 molecule	chr6:14117487-14137149	69	2e-05	+	Syntenic
				DEK	DEK proto-oncogene	chr6:18224099-18265054	108	2e-05	+	Syntenic
APOC1*	apolipoprotein C1	chr19:45417504-45422606	163	EID2B	EP300 interacting inhibitor of differentiation 2B	chr19:40021630-40023494	6	3e-07	+	Syntenic
				RPS6KB2	ribosomal protein S6 kinase B2	chr11:67195931-67202879	46	2e-06	+	Non-syntenic
				ZNF285	zinc finger protein 285	chr19:44886460-44905774	6	1e-05	+	Syntenic
				ZNF576	zinc finger protein 576	chr19:44100544-44105309	7	2e-05	+	Syntenic
NFATC2*	nuclear factor of activated T cells 2	chr20:50003494-50179370	162	LIF	LIF, interleukin 6 family cytokine	chr22:30636436-30642840	159	2e-11	+	Non-syntenic
				TFAP2C	transcription factor AP-2 gamma	chr20:55204358-55214339	59	1e-07	+	Syntenic
				ATP9A	ATPase phospholipid transporting 9A (putative)	chr20:50213053-50385173	12	1e-06	+	Syntenic
				MITF	melanogenesis associated transcription factor	chr3:69788586-70017488	189	2e-06	+	Non-syntenic
				MAPK1	mitogen-activated protein kinase 1	chr22:22108789-22221970	1557	4e-06	+	Non-syntenic
				PMEPA1	prostate transmembrane protein, androgen induced 1	chr20:56223448-56286592	29	5e-06	+	Syntenic
				SULF2	sulfatase 2	chr20:46285092-46415360	39	7e-06	+	Syntenic
				TBX2	T-box 2	chr17:59477257-59486827	52	1e-05	+	Non-syntenic
				CTSZ	cathepsin Z	chr20:57570240-57582302	40	1e-05	+	Syntenic
				ZNF281	zinc finger protein 281	chr1:200374068-200379184	33	1e-05	+	Non-syntenic
				SOX10	SRY-box 10	chr22:38366693-38383429	99	2e-05	+	Non-syntenic
				XPO4	exportin 4	chr13:21351468-21477187	21	2e-05	+	Non-syntenic
				LIFR	LIF receptor alpha	chr5:38475065-38608456	68	3e-05	-	Non-syntenic
				FAM209B	family with sequence similarity 209 member B	chr20:55108302-55111576	6	3e-05	+	Syntenic
				BCAS4	breast carcinoma amplified sequence 4	chr20:49411431-49499213	7	4e-05	+	Syntenic
				VAPB	VAMP associated protein B and C	chr20:56964178-57026157	86	5e-05	+	Syntenic
				ZFP64	ZFP64 zinc finger protein	chr20:50668202-50820847	16	5e-05	+	Syntenic
				PIK3CB	phosphatidylinositol-4,5-bisphosphate 3-kinase catalytic subunit beta	chr3:138371541-138553780	124	6e-05	+	Non-syntenic
				ZMYND8	zinc finger MYND-type containing 8	chr20:45837859-45985633	34	8e-05	+	Syntenic
				MICALL1	MICAL like 1	chr22:38301664-38338829	23	8e-05	+	Non-syntenic
				APOBEC3C	apolipoprotein B mRNA editing enzyme catalytic subunit 3C	chr22:39410088-39416357	81	8e-05	+	Non-syntenic
				SNAI1	snail family transcriptional repressor 1	chr20:48599536-48605423	263	8e-05	+	Syntenic
				CPNE1	copine 1	chr20:34213953-34252878	31	9e-05	+	Syntenic
				TUFT1	tuftelin 1	chr1:151512781-151556059	23	0.0002	+	Non-syntenic
				BCAS1	breast carcinoma amplified sequence 1	chr20:52553316-52687133	14	0.0003	+	Syntenic
SET*	SET nuclear proto-oncogene	chr9:131445703-131458679	162	ASB6	ankyrin repeat and SOCS box containing 6	chr9:132396883-132404448	20	4e-06	+	Syntenic
PEBP1*	phosphatidylethanolamine binding protein 1	chr12:118573663-118583389	162	GGCX	gamma-glutamyl carboxylase	chr2:85771846-85788670	86	1e-05	+	Non-syntenic
				CACNB4	calcium voltage-gated channel auxiliary subunit beta 4	chr2:152689290-152955593	34	1e-05	+	Non-syntenic
				C2orf47		chr2:200820040-200873263	13	2e-05	+	Non-syntenic
				OASL	2'-5'-oligoadenylate synthetase like	chr12:121456914-121477045	41	4e-05	+	Syntenic
SNAI2*	snail family transcriptional repressor 2	chr8:49830249-49834299	162	TP63	tumor protein p63	chr3:189349205-189615068	560	1e-06	+	Non-syntenic
SCNN1A*	sodium channel epithelial 1 alpha subunit	chr12:6456009-6486896	161	GPR162	G protein-coupled receptor 162	chr12:6930711-6939136	6	1e-06	+	Syntenic
				KCNA6	potassium voltage-gated channel subfamily A member 6	chr12:4918342-4922578	10	5e-06	+	Syntenic
				OR51B2	olfactory receptor family 51 subfamily B member 2 (gene/pseudogene)	chr11:5344541-5345582	4	5e-06	-	Non-syntenic
				ATN1	atrophin 1	chr12:7033626-7051484	72	8e-06	+	Syntenic
AXIN1*	axin 1	chr16:337440-402673	161	APC	APC, WNT signaling pathway regulator	chr5:112043195-112181936	646	2e-16	+	Non-syntenic
				CTNNBIP1	catenin beta interacting protein 1	chr1:9908334-9970394	80	2e-12	+	Non-syntenic
				ZNRF3	zinc and ring finger 3	chr22:29279580-29453475	19	1e-11	+	Non-syntenic
				CSNK1A1	casein kinase 1 alpha 1	chr5:148871760-148931115	115	3e-05	+	Non-syntenic
CRKL*	CRK like proto-oncogene, adaptor protein	chr22:21271714-21308037	161	BCAR1	BCAR1, Cas family scaffold protein	chr16:75262085-75301951	195	8e-14	+	Non-syntenic
				PTK2	protein tyrosine kinase 2	chr8:141667999-142012315	608	4e-11	+	Non-syntenic
				RAPGEF1	Rap guanine nucleotide exchange factor 1	chr9:134452157-134615461	77	7e-11	+	Non-syntenic
				TLN1	talin 1	chr9:35696945-35732392	117	9e-10	+	Non-syntenic
				ILK	integrin linked kinase	chr11:6624938-6632105	232	3e-09	+	Non-syntenic
				RAC1	Rac family small GTPase 1	chr7:6414154-6443608	777	4e-08	+	Non-syntenic
				YES1	YES proto-oncogene 1, Src family tyrosine kinase	chr18:721588-812547	121	4e-06	+	Non-syntenic
				RRAS2	RAS related 2	chr11:14299472-14386052	44	2e-05	+	Non-syntenic
				PXN	paxillin	chr12:120648242-120703574	238	6e-05	+	Non-syntenic
				PTPN12	protein tyrosine phosphatase, non-receptor type 12	chr7:77166592-77269388	80	0.0001	-	Non-syntenic
				FERMT2	fermitin family member 2	chr14:53323986-53419153	50	0.0001	+	Non-syntenic
				LIMS1	LIM zinc finger domain containing 1	chr2:109150811-109303702	58	0.0001	+	Non-syntenic
				NCKAP1	NCK associated protein 1	chr2:183773843-183903586	39	0.0001	+	Non-syntenic
				SRC	SRC proto-oncogene, non-receptor tyrosine kinase	chr20:35973088-36034453	1034	0.0001	+	Non-syntenic
				DGCR6L	DiGeorge syndrome critical region gene 6 like	chr22:20301799-20307603	11	0.0001	+	Syntenic
				DOCK5	dedicator of cytokinesis 5	chr8:25042238-25275598	10	0.0002	+	Non-syntenic
				LATS1	large tumor suppressor kinase 1	chr6:149979289-150039392	67	0.0002	-	Non-syntenic
ORAI1*	ORAI calcium release-activated calcium modulator 1	chr12:122064455-122080583	161	CAMKK2	calcium/calmodulin dependent protein kinase kinase 2	chr12:121675494-121736111	44	5e-07	+	Syntenic
				ACADS	acyl-CoA dehydrogenase short chain	chr12:121163538-121177811	44	8e-07	+	Syntenic
CDK7*	cyclin dependent kinase 7	chr5:68530622-68573257	160	CIRH1A		chr16:69165194-69265033	33	8e-07	+	Non-syntenic
				SAE1	SUMO1 activating enzyme subunit 1	chr19:47616531-47713893	48	1e-06	+	Non-syntenic
				BUB3	BUB3, mitotic checkpoint protein	chr10:124913793-124929983	80	4e-06	+	Non-syntenic
				CCNH	cyclin H	chr5:86687311-86708836	126	5e-06	+	Syntenic
				RPL37	ribosomal protein L37	chr5:40825364-40835437	24	8e-06	+	Syntenic
				PPWD1	peptidylprolyl isomerase domain and WD repeat containing 1	chr5:64859063-64883376	12	9e-06	+	Syntenic
				C1orf109	chromosome 1 open reading frame 109	chr1:38147242-38157921	9	1e-05	+	Non-syntenic
				GTF2H2	general transcription factor IIH subunit 2	chr5:70328497-70363516	75	1e-05	+	Syntenic
				PSMD7	proteasome 26S subunit, non-ATPase 7	chr16:74330673-74340186	93	1e-05	+	Non-syntenic
				DBR1	debranching RNA lariats 1	chr3:137879854-137893791	19	2e-05	+	Non-syntenic
				POLR2L	RNA polymerase II subunit L	chr11:837356-842545	111	2e-05	+	Non-syntenic
				HSPE1	heat shock protein family E (Hsp10) member 1	chr2:198364718-198368181	71	5e-05	+	Non-syntenic
				TONSL	tonsoku like, DNA repair protein	chr8:145654158-145669827	20	7e-05	+	Non-syntenic
				GTF2H1	general transcription factor IIH subunit 1	chr11:18343842-18388591	114	7e-05	+	Non-syntenic
				SNAPC5	small nuclear RNA activating complex polypeptide 5	chr15:66782473-66790151	9	9e-05	+	Non-syntenic
				KRR1	KRR1, small subunit processome component homolog	chr12:75884641-75905416	42	0.0001	+	Non-syntenic
				INTS3	integrator complex subunit 3	chr1:153700543-153747284	30	0.0001	+	Non-syntenic
				IMP3	IMP3, U3 small nucleolar ribonucleoprotein	chr15:75931426-75941047	32	0.0002	+	Non-syntenic
NOTCH2*	notch 2	chr1:120454176-120612240	160	PSENEN	presenilin enhancer gamma-secretase subunit	chr19:36236015-36238420	51	2e-15	+	Non-syntenic
				ADAM10	ADAM metallopeptidase domain 10	chr15:58881006-59042177	202	2e-10	+	Non-syntenic
				JAG1	jagged 1	chr20:10618332-10654755	180	3e-08	-	Non-syntenic
				NCSTN	nicastrin	chr1:160313062-160328742	114	8e-07	+	Syntenic
VDAC1*	voltage dependent anion channel 1	chr5:133307606-133340824	160	HK2	hexokinase 2	chr2:75061108-75120486	101	6e-10	+	Non-syntenic
				NUDT12	nudix hydrolase 12	chr5:102884556-102898494	14	2e-07	+	Syntenic
				FAM136A	family with sequence similarity 136 member A	chr2:70523107-70529222	19	2e-06	+	Non-syntenic
				PGP	phosphoglycolate phosphatase	chr16:2261998-2264808	17	5e-06	+	Non-syntenic
				SLC30A7	solute carrier family 30 member 7	chr1:101361632-101447309	27	9e-06	+	Non-syntenic
				PFKP	phosphofructokinase, platelet	chr10:3108525-3179904	70	1e-05	+	Non-syntenic
				ZBTB5	zinc finger and BTB domain containing 5	chr9:37438111-37465396	13	3e-05	+	Non-syntenic
				RFESD	Rieske Fe-S domain containing	chr5:94982458-95020477	2	3e-05	+	Syntenic
				MTCH2	mitochondrial carrier 2	chr11:47638867-47664175	53	5e-05	+	Non-syntenic
				STOML2	stomatin like 2	chr9:35099773-35103192	57	0.0001	+	Non-syntenic
PMP22*	peripheral myelin protein 22	chr17:15133094-15168643	160	TRPV2	transient receptor potential cation channel subfamily V member 2	chr17:16318856-16340317	42	2e-10	+	Syntenic
				ZSWIM7	zinc finger SWIM-type containing 7	chr17:15879874-15903031	5	4e-09	+	Syntenic
				SLC47A2	solute carrier family 47 member 2	chr17:19581601-19622292	17	5e-08	+	Syntenic
				TRIM16L	tripartite motif containing 16 like	chr17:18601311-18639431	3	7e-08	+	Syntenic
				EFNB3	ephrin B3	chr17:7608520-7614696	29	7e-08	+	Syntenic
				GID4	GID complex subunit 4 homolog	chr17:17942606-17971718	6	2e-07	+	Syntenic
				NT5M	5',3'-nucleotidase, mitochondrial	chr17:17206649-17250977	7	9e-07	+	Syntenic
				TTC19	tetratricopeptide repeat domain 19	chr17:15902694-15948329	15	1e-06	+	Syntenic
				ALKBH5	alkB homolog 5, RNA demethylase	chr17:18086392-18113268	19	2e-06	+	Syntenic
				MFAP4	microfibril associated protein 4	chr17:19286755-19290553	20	2e-06	+	Syntenic
				C17orf107	chromosome 17 open reading frame 107	chr17:4802713-4806227	0	3e-06	+	Syntenic
				TRIM16	tripartite motif containing 16	chr17:15531274-15587625	21	3e-06	+	Syntenic
				MIEF2	mitochondrial elongation factor 2	chr17:18163848-18169866	16	4e-06	+	Syntenic
				CHRNB1	cholinergic receptor nicotinic beta 1 subunit	chr17:7348380-7361026	28	4e-06	+	Syntenic
				LRRC47	leucine rich repeat containing 47	chr1:3695122-3713068	20	5e-06	+	Non-syntenic
				NDEL1	nudE neurodevelopment protein 1 like 1	chr17:8316449-8393729	66	2e-05	+	Syntenic
				SMCR8	Smith-Magenis syndrome chromosome region, candidate 8	chr17:18218624-18231369	10	2e-05	+	Syntenic
				UBB	ubiquitin B	chr17:16284112-16286059	229	3e-05	+	Syntenic
				RAI1	retinoic acid induced 1	chr17:17584787-17714767	37	3e-05	+	Syntenic
				RASD1	ras related dexamethasone induced 1	chr17:17397751-17399709	27	5e-05	+	Syntenic
				MINK1	misshapen like kinase 1	chr17:4736683-4801356	29	8e-05	+	Syntenic
				USP22	ubiquitin specific peptidase 22	chr17:20902906-20947073	52	9e-05	+	Syntenic
				DHX15	DEAH-box helicase 15	chr4:24519064-24586173	76	0.0001	-	Non-syntenic
				AKAP10	A-kinase anchoring protein 10	chr17:19807615-19881656	35	0.0001	+	Syntenic
				CXCL8	C-X-C motif chemokine ligand 8	chr4:74606223-74609433	1605	0.0001	+	Non-syntenic
				LRRC75A	leucine rich repeat containing 75A	chr17:16344891-16395467	3	0.0002	+	Syntenic
				CPE	carboxypeptidase E	chr4:166282346-166419472	54	0.0002	+	Non-syntenic
				TMEM256	transmembrane protein 256	chr17:7306294-7307456	8	0.0002	+	Syntenic
				CDRT15	CMT1A duplicated region transcript 15	chr17:14138990-14140179	3	0.0002	+	Syntenic
				PRPSAP2	phosphoribosyl pyrophosphate synthetase associated protein 2	chr17:18743398-18834600	18	0.0002	+	Syntenic
				TVP23B	trans-golgi network vesicle protein 23 homolog B	chr17:18684308-18710027	7	0.0003	+	Syntenic
				PLLP	plasmolipin	chr16:57282459-57318599	9	0.0003	+	Non-syntenic
				TMEM102	transmembrane protein 102	chr17:7338762-7340998	7	0.0003	+	Syntenic
PIM1*	Pim-1 proto-oncogene, serine/threonine kinase	chr6:37137979-37143202	159	TUT1	terminal uridylyl transferase 1, U6 snRNA-specific	chr11:62342517-62359649	27	2e-06	+	Non-syntenic
				TFDP2	transcription factor Dp-2	chr3:141663270-141868386	26	5e-06	+	Non-syntenic
				STAT5B	signal transducer and activator of transcription 5B	chr17:40351186-40428725	228	1e-05	+	Non-syntenic
CA2*	carbonic anhydrase 2	chr8:86376081-86393722	159	CA3	carbonic anhydrase 3	chr8:86285665-86361269	43	4e-10	+	Syntenic
				RIPK2	receptor interacting serine/threonine kinase 2	chr8:90769975-90803291	111	5e-10	+	Syntenic
				SNX16	sorting nexin 16	chr8:82711816-82755101	14	6e-08	+	Syntenic
				TMEM67	transmembrane protein 67	chr8:94767072-94831462	25	4e-07	+	Syntenic
				ESRP1	epithelial splicing regulatory protein 1	chr8:95653302-95719694	20	5e-07	+	Syntenic
				CHMP4C	charged multivesicular body protein 4C	chr8:82644669-82671750	22	8e-07	+	Syntenic
				ZFAND1	zinc finger AN1-type containing 1	chr8:82613569-82645138	9	2e-06	+	Syntenic
				DCAF4L2	DDB1 and CUL4 associated factor 4 like 2	chr8:88882971-88886296	4	3e-06	+	Syntenic
				C8orf88	chromosome 8 open reading frame 88	chr8:91970865-91997485	2	4e-06	+	Syntenic
				MATN2	matrilin 2	chr8:98881068-99048944	24	7e-06	+	Syntenic
				CNGB3	cyclic nucleotide gated channel beta 3	chr8:87566205-87755903	35	9e-06	+	Syntenic
				CRH	corticotropin releasing hormone	chr8:67088617-67090960	164	1e-05	+	Syntenic
				GGH	gamma-glutamyl hydrolase	chr8:63927638-63951730	66	1e-05	+	Syntenic
				RMDN1	regulator of microtubule dynamics 1	chr8:87480486-87526586	15	4e-05	+	Syntenic
				PPP1R16A	protein phosphatase 1 regulatory subunit 16A	chr8:145703352-145727504	13	5e-05	+	Syntenic
				RDH10	retinol dehydrogenase 10	chr8:74206847-74237516	20	5e-05	+	Syntenic
				FABP4	fatty acid binding protein 4	chr8:82390654-82395498	137	7e-05	+	Syntenic
				ONECUT2	one cut homeobox 2	chr18:55102917-55158529	9	9e-05	+	Non-syntenic
				ACY1	aminoacylase 1	chr3:52017356-52023213	45	0.0001	+	Non-syntenic
				LRRCC1	leucine rich repeat and coiled-coil centrosomal protein 1	chr8:86019382-86058311	9	0.0001	+	Syntenic
				FOXH1	forkhead box H1	chr8:145698795-145701718	31	0.0001	+	Syntenic
				TMEM69	transmembrane protein 69	chr1:46152886-46160115	5	0.0001	+	Non-syntenic
				TP53INP1	tumor protein p53 inducible nuclear protein 1	chr8:95938200-95961639	32	0.0001	+	Syntenic
				NSUN4	NOP2/Sun RNA methyltransferase family member 4	chr1:46805849-46830824	14	0.0001	+	Non-syntenic
				ACTL8	actin like 8	chr1:18081808-18153558	7	0.0001	+	Non-syntenic
				SDCCAG3	serologically defined colon cancer antigen 3	chr9:139296374-139305061	21	0.0002	+	Non-syntenic
				ATXN7L2	ataxin 7 like 2	chr1:110026101-110035426	7	0.0002	+	Non-syntenic
				MTSS1	MTSS1, I-BAR domain containing	chr8:125563031-125740670	42	0.0002	+	Syntenic
				GSAP	gamma-secretase activating protein	chr7:76940068-77045717	8	0.0002	+	Non-syntenic
				PGM2	phosphoglucomutase 2	chr4:37828255-37864558	26	0.0002	+	Non-syntenic
				FAM184B	family with sequence similarity 184 member B	chr4:17630929-17783135	4	0.0002	+	Non-syntenic
				TMEM8B	transmembrane protein 8B	chr9:35814448-35854844	24	0.0002	+	Non-syntenic
				CEBPD	CCAAT enhancer binding protein delta	chr8:48649471-48651648	69	0.0002	+	Syntenic
				AP1G1	adaptor related protein complex 1 gamma 1 subunit	chr16:71762903-71843104	72	0.0003	+	Non-syntenic
				TMOD3	tropomodulin 3	chr15:52121825-52239492	31	0.0003	+	Non-syntenic
				CYHR1	cysteine and histidine rich 1	chr8:145674965-145691060	12	0.0003	+	Syntenic
				RAB8A	RAB8A, member RAS oncogene family	chr19:16222439-16245044	87	0.0003	+	Non-syntenic
				RNF139	ring finger protein 139	chr8:125486979-125500155	20	0.0003	+	Syntenic
				SMG5	SMG5, nonsense mediated mRNA decay factor	chr1:156219015-156252616	23	0.0003	+	Non-syntenic
				S1PR5	sphingosine-1-phosphate receptor 5	chr19:10623418-10628607	24	0.0004	+	Non-syntenic
				C8orf76	chromosome 8 open reading frame 76	chr8:124232197-124253638	7	0.0004	+	Syntenic
				HEY1	hes related family bHLH transcription factor with YRPW motif 1	chr8:80676245-80680098	49	0.0004	+	Syntenic
				TMEM64	transmembrane protein 64	chr8:91634223-91803860	5	0.0004	+	Syntenic
				C8orf37	chromosome 8 open reading frame 37	chr8:96257147-96281429	10	0.0004	+	Syntenic
				NTAN1	N-terminal asparagine amidase	chr16:15131710-15149936	11	0.0005	+	Non-syntenic
XBP1*	X-box binding protein 1	chr22:29190543-29196585	159	HERPUD1	homocysteine inducible ER protein with ubiquitin like domain 1	chr16:56965960-56978775	50	1e-12	+	Non-syntenic
				ERN1	endoplasmic reticulum to nucleus signaling 1	chr17:62116502-62208179	86	5e-08	+	Non-syntenic
				LIMK2	LIM domain kinase 2	chr22:31608225-31676066	52	1e-06	+	Syntenic
				MANF	mesencephalic astrocyte derived neurotrophic factor	chr3:51422478-51426828	29	1e-05	+	Non-syntenic
				DPM2	dolichyl-phosphate mannosyltransferase subunit 2, regulatory	chr9:130697378-130700763	11	1e-05	+	Non-syntenic
				HIBADH	3-hydroxyisobutyrate dehydrogenase	chr7:27565061-27702614	18	2e-05	+	Non-syntenic
				DPM3	dolichyl-phosphate mannosyltransferase subunit 3	chr1:155112367-155113071	10	3e-05	+	Non-syntenic
				PRDM1	PR/SET domain 1	chr6:106534195-106557814	104	4e-05	+	Non-syntenic
				DPM1	dolichyl-phosphate mannosyltransferase subunit 1, catalytic	chr20:49551404-49575092	32	6e-05	+	Non-syntenic
				ARL16	ADP ribosylation factor like GTPase 16	chr17:79648204-79650954	6	8e-05	+	Non-syntenic
				MBLAC2	metallo-beta-lactamase domain containing 2	chr5:89754020-89770585	8	0.0001	+	Non-syntenic
				DNAJC3	DnaJ heat shock protein family (Hsp40) member C3	chr13:96329393-96447243	33	0.0001	+	Non-syntenic
PDCD4*	programmed cell death 4	chr10:112631553-112659764	159	DNAJB14	DnaJ heat shock protein family (Hsp40) member B14	chr4:100817405-100867883	11	9e-06	+	Non-syntenic
TCEB2*		chr16:2821415-2827298	159	VHL	von Hippel-Lindau tumor suppressor	chr3:10182692-10193904	570	2e-29	+	Non-syntenic
				CUL2	cullin 2	chr10:35297479-35379570	141	8e-15	+	Non-syntenic
				TCEB1		chr8:74851404-74884522	177	8e-09	+	Non-syntenic
				EGLN1	egl-9 family hypoxia inducible factor 1	chr1:231499497-231560790	123	2e-08	+	Non-syntenic
				DDX41	DEAD-box helicase 41	chr5:176938578-176944470	31	2e-05	+	Non-syntenic
LIF*	LIF, interleukin 6 family cytokine	chr22:30636436-30642840	159	SLC39A1	solute carrier family 39 member 1	chr1:153931575-153940660	31	7e-18	+	Non-syntenic
				NFATC2	nuclear factor of activated T cells 2	chr20:50003494-50179370	162	2e-11	+	Non-syntenic
				MICALL1	MICAL like 1	chr22:38301664-38338829	23	8e-08	+	Syntenic
				MTFP1	mitochondrial fission process 1	chr22:30821518-30825040	18	1e-07	+	Syntenic
				TRIOBP	TRIO and F-actin binding protein	chr22:38093011-38172563	30	2e-07	+	Syntenic
				LIFR	LIF receptor alpha	chr5:38475065-38608456	68	3e-07	-	Non-syntenic
				TBC1D10A	TBC1 domain family member 10A	chr22:30687979-30723035	31	4e-07	+	Syntenic
				C22orf23	chromosome 22 open reading frame 23	chr22:38339057-38349676	8	3e-06	+	Syntenic
				SEC14L2	SEC14 like lipid binding 2	chr22:30792846-30821305	36	9e-06	+	Syntenic
				CRELD2	cysteine rich with EGF like domains 2	chr22:50311815-50321188	15	9e-06	+	Syntenic
				SULT4A1	sulfotransferase family 4A member 1	chr22:44220389-44258383	23	2e-05	+	Syntenic
				GGA1	golgi associated, gamma adaptin ear containing, ARF binding protein 1	chr22:38004482-38029571	90	2e-05	+	Syntenic
				NCAPD2	non-SMC condensin I complex subunit D2	chr12:6602522-6641121	40	3e-05	+	Non-syntenic
				GALR3	galanin receptor 3	chr22:38219389-38221502	17	3e-05	+	Syntenic
				TNS3	tensin 3	chr7:47314752-47622156	24	4e-05	+	Non-syntenic
				CABP7	calcium binding protein 7	chr22:30116073-30127828	6	4e-05	+	Syntenic
				PMEPA1	prostate transmembrane protein, androgen induced 1	chr20:56223448-56286592	29	5e-05	+	Non-syntenic
				PICK1	protein interacting with PRKCA 1	chr22:38452318-38471708	62	5e-05	+	Syntenic
				MKL1	megakaryoblastic leukemia (translocation) 1	chr22:40806285-41032706	75	8e-05	+	Syntenic
				MCU	mitochondrial calcium uniporter	chr10:74451889-74647452	26	9e-05	+	Non-syntenic
				TMEM115	transmembrane protein 115	chr3:50392180-50397041	9	0.0001	+	Non-syntenic
				MIF	macrophage migration inhibitory factor	chr22:24236191-24237414	462	0.0001	+	Syntenic
				NIPSNAP1	nipsnap homolog 1	chr22:29950797-29977326	27	0.0001	+	Syntenic
				TRMT2A	tRNA methyltransferase 2 homolog A	chr22:20099389-20104915	21	0.0002	+	Syntenic
				C22orf46	chromosome 22 open reading frame 46	chr22:42084943-42094140	4	0.0002	+	Syntenic
				SH3BP1	SH3 domain binding protein 1	chr22:38030661-38062939	19	0.0002	+	Syntenic
				ZNF100	zinc finger protein 100	chr19:21905568-21950430	6	0.0002	+	Non-syntenic
				KREMEN1	kringle containing transmembrane protein 1	chr22:29469066-29564321	18	0.0002	+	Syntenic
				ZNRF3	zinc and ring finger 3	chr22:29279580-29453475	19	0.0002	+	Syntenic
				PRR14L	proline rich 14 like	chr22:32072242-32146126	13	0.0003	+	Syntenic
				RNF215	ring finger protein 215	chr22:30764800-30817760	1	0.0003	+	Syntenic
				TRIM69	tripartite motif containing 69	chr15:45021186-45060027	15	0.0003	+	Non-syntenic
				RGL4	ral guanine nucleotide dissociation stimulator like 4	chr22:24030323-24041363	7	0.0003	+	Syntenic
				GP1BB	glycoprotein Ib platelet beta subunit	chr22:19710468-19712294	64	0.0003	+	Syntenic
				SFXN4	sideroflexin 4	chr10:120900279-120925179	17	0.0003	+	Non-syntenic
				SELM		chr22:31500758-31516055	7	0.0003	+	Syntenic
				MYO1G	myosin IG	chr7:45002261-45018697	25	0.0003	+	Non-syntenic
				SLC38A10	solute carrier family 38 member 10	chr17:79218800-79269347	5	0.0003	+	Non-syntenic
				THAP7	THAP domain containing 7	chr22:21353393-21356485	16	0.0004	+	Syntenic
NUP98*	nucleoporin 98	chr11:3692313-3819022	159	NUP160	nucleoporin 160	chr11:47799639-47870107	45	1e-06	+	Syntenic
				NUP43	nucleoporin 43	chr6:150045451-150070801	29	4e-06	+	Non-syntenic
				COPB1	coatomer protein complex subunit beta 1	chr11:14464986-14521573	85	7e-06	+	Syntenic
				EIF3F	eukaryotic translation initiation factor 3 subunit F	chr11:7991798-8023409	60	2e-05	+	Syntenic
CAPN1*	calpain 1	chr11:64948037-64979477	158	SLITRK5	SLIT and NTRK like family member 5	chr13:88324870-88348527	9	8e-06	+	Non-syntenic
				SEPP1		chr5:42799982-42887494	77	2e-05	+	Non-syntenic
				GGA3	golgi associated, gamma adaptin ear containing, ARF binding protein 3	chr17:73232694-73258444	68	2e-05	+	Non-syntenic
				RARRES3	retinoic acid receptor responder 3	chr11:63304281-63313934	42	3e-05	+	Syntenic
CTBP1*	C-terminal binding protein 1	chr4:1205236-1243741	158	CTBP2	C-terminal binding protein 2	chr10:126672886-126849739	102	4e-11	+	Non-syntenic
				ZEB1	zinc finger E-box binding homeobox 1	chr10:31607424-31818742	173	1e-09	+	Non-syntenic
				PUSL1	pseudouridylate synthase-like 1	chr1:1243947-1247057	10	2e-05	+	Non-syntenic
				ZNF217	zinc finger protein 217	chr20:52183604-52226446	42	4e-05	+	Non-syntenic
XRCC4*	X-ray repair cross complementing 4	chr5:82373317-82649606	158	LIG4	DNA ligase 4	chr13:108859787-108870716	129	2e-06	+	Non-syntenic
				ALCAM	activated leukocyte cell adhesion molecule	chr3:105085753-105295744	108	6e-06	+	Non-syntenic
				ITGA2	integrin subunit alpha 2	chr5:52285156-52390609	353	2e-05	+	Syntenic
				DDX31	DEAD-box helicase 31	chr9:135468384-135545788	18	4e-05	+	Non-syntenic
				SLC38A9	solute carrier family 38 member 9	chr5:54921673-55069022	5	4e-05	+	Syntenic
UBE2N*	ubiquitin conjugating enzyme E2 N	chr12:93799449-93836038	158	RNF31	ring finger protein 31	chr14:24615892-24629870	59	7e-11	+	Non-syntenic
				MAP3K7	mitogen-activated protein kinase kinase kinase 7	chr6:91223292-91296764	266	6e-09	+	Non-syntenic
				RNF168	ring finger protein 168	chr3:196195654-196230639	56	9e-09	+	Non-syntenic
				TAB2	TGF-beta activated kinase 1 (MAP3K7) binding protein 2	chr6:149539777-149732749	117	4e-06	+	Non-syntenic
				TRAF2	TNF receptor associated factor 2	chr9:139776364-139821059	349	3e-05	+	Non-syntenic
				ETV6	ETS variant 6	chr12:11802788-12048336	195	3e-05	+	Syntenic
RPS6KA1*	ribosomal protein S6 kinase A1	chr1:26856252-26901521	158	MAP2K2	mitogen-activated protein kinase kinase 2	chr19:4090319-4124126	170	2e-05	+	Non-syntenic
				SMPD2	sphingomyelin phosphodiesterase 2	chr6:109761966-109765122	35	2e-05	+	Non-syntenic
				CLIC4	chloride intracellular channel 4	chr1:25071848-25170815	56	2e-05	+	Syntenic
				PNRC2	proline rich nuclear receptor coactivator 2	chr1:24285599-24289952	16	3e-05	+	Syntenic
				FLT3	fms related tyrosine kinase 3	chr13:28577411-28674729	476	3e-05	+	Non-syntenic
				FUCA1	alpha-L-fucosidase 1	chr1:24171567-24194784	53	4e-05	+	Syntenic
				ZNF436	zinc finger protein 436	chr1:23685941-23695935	12	5e-05	+	Syntenic
				PIP4K2A	phosphatidylinositol-5-phosphate 4-kinase type 2 alpha	chr10:22823778-23003484	47	8e-05	+	Non-syntenic
HIST2H2BE*	histone cluster 2 H2B family member e	chr1:149856010-149858232	158	HIST2H4B	histone cluster 2 H4 family member b	chr1:149825607-149832776	42	1e-16	+	Syntenic
				HIST2H2AB	histone cluster 2 H2A family member b	chr1:149859074-149859466	40	8e-15	+	Syntenic
				HIST2H2AC	histone cluster 2 H2A family member c	chr1:149858525-149858914	123	6e-14	+	Syntenic
				HIST2H3A	histone cluster 2 H3 family member a	chr1:149824181-149825836	63	2e-09	+	Syntenic
				HIST2H2AA3	histone cluster 2 H2A family member a3	chr1:149813505-149814478	61	5e-09	+	Syntenic
				PIAS3	protein inhibitor of activated STAT 3	chr1:145575233-145586546	78	1e-07	+	Syntenic
				TUFT1	tuftelin 1	chr1:151512781-151556059	23	2e-06	+	Syntenic
				FAM72B	family with sequence similarity 72 member B	chr1:120837756-120855681	3	3e-06	+	Syntenic
				HIST2H2BF	histone cluster 2 H2B family member f	chr1:149754245-149783928	27	5e-06	+	Syntenic
				HIST1H2BC	histone cluster 1 H2B family member c	chr6:26115101-26124154	26	9e-06	+	Non-syntenic
				HIST1H2BD	histone cluster 1 H2B family member d	chr6:26158374-26171577	43	1e-05	+	Non-syntenic
				ADAMTSL4	ADAMTS like 4	chr1:150521845-150533413	30	1e-05	+	Syntenic
				HIST1H2BJ	histone cluster 1 H2B family member j	chr6:27093676-27100529	46	1e-05	+	Non-syntenic
				SELENBP1	selenium binding protein 1	chr1:151336778-151345209	48	3e-05	+	Syntenic
				CTSK	cathepsin K	chr1:150768684-150780799	130	4e-05	+	Syntenic
				TMEM9	transmembrane protein 9	chr1:201103900-201140702	23	5e-05	+	Syntenic
				SCNM1	sodium channel modifier 1	chr1:151129140-151142773	11	5e-05	+	Syntenic
				H2AFJ	H2A histone family member J	chr12:14927317-14930936	29	6e-05	+	Non-syntenic
				PRUNE		chr1:150980896-151008189	17	6e-05	+	Syntenic
				LYSMD1	LysM domain containing 1	chr1:151132224-151138424	5	7e-05	+	Syntenic
				S100A1	S100 calcium binding protein A1	chr1:153600402-153604515	85	8e-05	+	Syntenic
				MUC1	mucin 1, cell surface associated	chr1:155158300-155162707	532	9e-05	+	Syntenic
				ANP32E	acidic nuclear phosphoprotein 32 family member E	chr1:150190717-150208504	38	9e-05	+	Syntenic
				NOTCH2NL	notch 2 N-terminal like	chr1:145209119-145291972	9	0.0001	+	Syntenic
				THBS3	thrombospondin 3	chr1:155165379-155178842	17	0.0001	+	Syntenic
				GOLPH3L	golgi phosphoprotein 3 like	chr1:150618701-150669620	14	0.0002	+	Syntenic
				S100A13	S100 calcium binding protein A13	chr1:153591263-153603836	42	0.0002	+	Syntenic
				SV2A	synaptic vesicle glycoprotein 2A	chr1:149874870-149889434	35	0.0002	+	Syntenic
				PAQR6	progestin and adipoQ receptor family member 6	chr1:156213112-156217908	11	0.0002	+	Syntenic
				PDZK1	PDZ domain containing 1	chr1:145726918-145764207	74	0.0002	+	Syntenic
				MTMR11	myotubularin related protein 11	chr1:149900543-149908791	8	0.0002	+	Syntenic
				PYCR2	pyrroline-5-carboxylate reductase 2	chr1:226107577-226112040	22	0.0003	+	Syntenic
				RFX5	regulatory factor X5	chr1:151313116-151319833	35	0.0003	+	Syntenic
GCH1*	GTP cyclohydrolase 1	chr14:55308726-55369570	158	CGRRF1	cell growth regulator with ring finger domain 1	chr14:54976530-55006027	12	3e-06	+	Syntenic
				C14orf119	chromosome 14 open reading frame 119	chr14:23563974-23569671	8	2e-05	+	Syntenic
				KATNA1	katanin catalytic subunit A1	chr6:149916009-149970108	31	3e-05	+	Non-syntenic
STX1A*	syntaxin 1A	chr7:73113536-73134002	158	GTF2IRD2	GTF2I repeat domain containing 2	chr7:74210483-74267847	17	1e-08	+	Syntenic
				EFR3B	EFR3 homolog B	chr2:25264999-25382006	14	3e-07	+	Non-syntenic
				PCOLCE	procollagen C-endopeptidase enhancer	chr7:100199800-100205798	30	8e-07	+	Syntenic
				GUSB	glucuronidase beta	chr7:65425671-65447301	54	1e-06	+	Syntenic
				GTF2IRD1	GTF2I repeat domain containing 1	chr7:73868120-74016930	41	3e-06	+	Syntenic
				CCDC132			14	3e-05	+	Non-syntenic
				WBSCR16		chr7:74441226-74490064	17	3e-05	+	Syntenic
				CREM	cAMP responsive element modulator	chr10:35415719-35501886	106	4e-05	+	Non-syntenic
				GATS		chr7:99798276-99869841	5	6e-05	+	Syntenic
				GALT	galactose-1-phosphate uridylyltransferase	chr9:34638130-34651032	100	9e-05	+	Non-syntenic
				FTL	ferritin light chain	chr19:49468558-49470135	139	0.0001	+	Non-syntenic
				TBL2	transducin beta like 2	chr7:72983262-72993121	40	0.0001	+	Syntenic
				PLA2G12A	phospholipase A2 group XIIA	chr4:110631145-110651233	17	0.0001	+	Non-syntenic
				COQ6	coenzyme Q6, monooxygenase	chr14:74416629-74430373	13	0.0001	+	Non-syntenic
SLC19A1*	solute carrier family 19 member 1	chr21:46913486-46964325	158	TRAPPC10	trafficking protein particle complex 10	chr21:45432200-45526433	20	8e-06	+	Syntenic
ATF4*	activating transcription factor 4	chr22:39915700-39918690	157	EIF2AK4	eukaryotic translation initiation factor 2 alpha kinase 4	chr15:40226347-40327792	45	6e-26	+	Non-syntenic
				GCN1L1			56	4e-15	+	Non-syntenic
				ASNS	asparagine synthetase (glutamine-hydrolyzing)	chr7:97481430-97501854	63	3e-14	+	Non-syntenic
				TRPM7	transient receptor potential cation channel subfamily M member 7	chr15:50844670-50979012	98	6e-06	-	Non-syntenic
SELPLG*	selectin P ligand	chr12:109016053-109027735	157	ALDH1L2	aldehyde dehydrogenase 1 family member L2	chr12:105413562-105478355	13	3e-06	+	Syntenic
TERF2*	telomeric repeat binding factor 2	chr16:69389464-69442474	157	TERF1	telomeric repeat binding factor 1	chr8:73921099-73960357	145	7e-08	+	Non-syntenic
				TINF2	TERF1 interacting nuclear factor 2	chr14:24708849-24711880	49	3e-06	+	Non-syntenic
				DCLRE1B	DNA cross-link repair 1B	chr1:114447763-114456708	25	5e-06	+	Non-syntenic
FEN1*	flap structure-specific endonuclease 1	chr11:61560109-61564716	157	MMS19	MMS19 homolog, cytosolic iron-sulfur assembly component	chr10:99218081-99258551	49	2e-06	+	Non-syntenic
				LIG1	DNA ligase 1	chr19:48618702-48673860	91	3e-06	+	Non-syntenic
SPHK1*	sphingosine kinase 1	chr17:74372665-74383941	157	RHBDF2	rhomboid 5 homolog 2	chr17:74466973-74497872	17	2e-09	+	Syntenic
				CDK3	cyclin dependent kinase 3	chr17:73996987-74002080	38	2e-08	+	Syntenic
				GALK1	galactokinase 1	chr17:73747675-73761792	46	7e-08	+	Syntenic
				MIF4GD	MIF4G domain containing	chr17:73262309-73267308	11	4e-07	+	Syntenic
				TNRC6C	trinucleotide repeat containing 6C	chr17:76000249-76104916	19	4e-06	+	Syntenic
				MAP2K6	mitogen-activated protein kinase kinase 6	chr17:67410839-67539472	107	5e-06	+	Syntenic
				HID1	HID1 domain containing	chr17:72946838-72969261	14	9e-06	+	Syntenic
				UBE2O	ubiquitin conjugating enzyme E2 O	chr17:74385532-74449288	40	9e-06	+	Syntenic
				LGALS3BP	galectin 3 binding protein	chr17:76967320-76976191	80	1e-05	+	Syntenic
				METTL23	methyltransferase like 23	chr17:74722912-74730018	7	2e-05	+	Syntenic
				CYGB	cytoglobin	chr17:74523438-74547257	52	3e-05	+	Syntenic
				PRKCA	protein kinase C alpha	chr17:64298754-64806861	690	3e-05	+	Syntenic
				ARHGEF1	Rho guanine nucleotide exchange factor 1	chr19:42387228-42434302	63	3e-05	+	Non-syntenic
				KCTD2	potassium channel tetramerization domain containing 2	chr17:73028670-73061984	12	4e-05	+	Syntenic
				MAP3K5	mitogen-activated protein kinase kinase kinase 5	chr6:136878185-137113656	201	4e-05	+	Non-syntenic
				CANT1	calcium activated nucleotidase 1	chr17:76987799-77005949	27	6e-05	+	Syntenic
				MRI1	methylthioribose-1-phosphate isomerase 1	chr19:13875346-13885096	21	7e-05	+	Non-syntenic
				PYCR1	pyrroline-5-carboxylate reductase 1	chr17:79890260-79900288	38	7e-05	+	Syntenic
				PROCA1	protein interacting with cyclin A1	chr17:27030215-27038872	3	8e-05	+	Syntenic
				LIMD2	LIM domain containing 2	chr17:61773262-61778532	8	9e-05	+	Syntenic
				SEPT9	septin 9	chr17:75276651-75496678	98	9e-05	+	Syntenic
				PLEKHM1	pleckstrin homology and RUN domain containing M1	chr17:43513266-43568115	13	0.0001	+	Syntenic
				C17orf58	chromosome 17 open reading frame 58	chr17:65987217-65989765	2	0.0001	+	Syntenic
				TRIM65	tripartite motif containing 65	chr17:73876416-73893084	13	0.0001	+	Syntenic
				LOC100653515			0	0.0001	+	Non-syntenic
				RCOR3	REST corepressor 3	chr1:211431719-211489727	24	0.0001	+	Non-syntenic
				CYTH1	cytohesin 1	chr17:76670130-76778379	42	0.0001	+	Syntenic
				H3F3B	H3 histone family member 3B	chr17:73772515-73781974	47	0.0002	+	Syntenic
				ICAM2	intercellular adhesion molecule 2	chr17:62079954-62097994	59	0.0002	+	Syntenic
				CD37	CD37 molecule	chr19:49838428-49846592	26	0.0002	+	Non-syntenic
				PXDC1	PX domain containing 1	chr6:3722848-3752260	3	0.0002	+	Non-syntenic
				KLHL11	kelch like family member 11	chr17:40009797-40021684	15	0.0002	+	Syntenic
				WBP2	WW domain binding protein 2	chr17:73841780-73852588	32	0.0003	+	Syntenic
				ST6GALNAC2	ST6 N-acetylgalactosaminide alpha-2,6-sialyltransferase 2	chr17:74559792-74583038	13	0.0003	+	Syntenic
				LEPRE1			33	0.0003	+	Non-syntenic
				PRPSAP1	phosphoribosyl pyrophosphate synthetase associated protein 1	chr17:74305567-74380602	28	0.0003	+	Syntenic
				NT5C	5', 3'-nucleotidase, cytosolic	chr17:73126320-73127890	18	0.0004	+	Syntenic
				C1QTNF9B	C1q and TNF related 9B	chr13:24465238-24476794	5	0.0004	-	Non-syntenic
KPNA1*	karyopherin subunit alpha 1	chr3:122140796-122233792	157	FAM162A	family with sequence similarity 162 member A	chr3:122103023-122131181	18	6e-06	+	Syntenic
				EPHA3	EPH receptor A3	chr3:89156674-89531284	58	1e-05	+	Syntenic
				WDR5B	WD repeat domain 5B	chr3:122131179-122134898	10	1e-05	+	Syntenic
				C1GALT1	core 1 synthase, glycoprotein-N-acetylgalactosamine 3-beta-galactosyltransferase 1	chr7:7196565-7288282	39	2e-05	+	Non-syntenic
POLR2E*	RNA polymerase II subunit E	chr19:1086578-1095379	157	SNRPD1	small nuclear ribonucleoprotein D1 polypeptide	chr18:19192228-19213485	78	2e-06	+	Non-syntenic
				RPL18A	ribosomal protein L18a	chr19:17970685-17974962	54	1e-05	+	Syntenic
				LSM7	LSM7 homolog, U6 small nuclear RNA and mRNA degradation associated	chr19:2321516-2328619	24	2e-05	+	Syntenic
				PHF5A	PHD finger protein 5A	chr22:41855721-41864729	24	2e-05	+	Non-syntenic
				CHAF1A	chromatin assembly factor 1 subunit A	chr19:4402659-4445015	71	2e-05	+	Syntenic
				NUDT21	nudix hydrolase 21	chr16:56463045-56486111	59	3e-05	+	Non-syntenic
				POLR3F	RNA polymerase III subunit F	chr20:18447771-18465287	25	4e-05	+	Non-syntenic
				NHP2L1			49	4e-05	+	Non-syntenic
				RPL17	ribosomal protein L17	chr18:47014823-47018893	52	4e-05	+	Non-syntenic
				SF3A2	splicing factor 3a subunit 2	chr19:2236503-2248678	44	4e-05	+	Syntenic
				CCDC94		chr19:4247076-4269087	5	5e-05	+	Syntenic
				NUTF2	nuclear transport factor 2	chr16:67880635-67906470	39	5e-05	+	Non-syntenic
				PSMA1	proteasome subunit alpha 1	chr11:14526420-14665181	106	6e-05	+	Non-syntenic
				INTS9	integrator complex subunit 9	chr8:28625178-28747759	16	8e-05	+	Non-syntenic
				ZNF559	zinc finger protein 559	chr19:9434448-9461838	9	9e-05	+	Syntenic
HNRNPD*	heterogeneous nuclear ribonucleoprotein D	chr4:83273651-83295656	157	HNRNPAB	heterogeneous nuclear ribonucleoprotein A/B	chr5:177631508-177638181	67	2e-10	+	Non-syntenic
				HNRNPUL1	heterogeneous nuclear ribonucleoprotein U like 1	chr19:41768401-41813503	67	2e-07	+	Non-syntenic
				CCAR1	cell division cycle and apoptosis regulator 1	chr10:70480769-70552134	45	6e-06	+	Non-syntenic
				SATB1	SATB homeobox 1	chr3:18386879-18487080	92	3e-05	+	Non-syntenic
				NAA11	N(alpha)-acetyltransferase 11, NatA catalytic subunit	chr4:80146848-80247204	13	5e-05	+	Syntenic
ANG*	angiogenin	chr14:21152336-21167130	157	CEBPE	CCAAT enhancer binding protein epsilon	chr14:23586513-23588825	53	9e-12	+	Syntenic
				LRP10	LDL receptor related protein 10	chr14:23340822-23350789	15	5e-06	+	Syntenic
				HOMEZ	homeobox and leucine zipper encoding	chr14:23741631-23768656	14	2e-05	+	Syntenic
HMGCR*	3-hydroxy-3-methylglutaryl-CoA reductase	chr5:74632154-74657929	156	HMGCS1	3-hydroxy-3-methylglutaryl-CoA synthase 1	chr5:43289497-43313614	27	3e-18	+	Syntenic
				MVK	mevalonate kinase	chr12:110011060-110035922	74	1e-17	+	Non-syntenic
				UBIAD1	UbiA prenyltransferase domain containing 1	chr1:11333263-11356106	30	1e-13	+	Non-syntenic
				MAT2A	methionine adenosyltransferase 2A	chr2:85766288-85772403	52	2e-09	+	Non-syntenic
				MVD	mevalonate diphosphate decarboxylase	chr16:88718343-88729569	20	7e-08	+	Non-syntenic
				YRDC	yrdC N6-threonylcarbamoyltransferase domain containing	chr1:38268616-38273857	10	5e-06	+	Non-syntenic
				PAPSS2	3'-phosphoadenosine 5'-phosphosulfate synthase 2	chr10:89419370-89507462	31	2e-05	+	Non-syntenic
				UFD1L		chr22:19437433-19466738	73	2e-05	+	Non-syntenic
				PMVK	phosphomevalonate kinase	chr1:154897210-154909467	28	3e-05	+	Non-syntenic
				PELO	pelota mRNA surveillance and ribosome rescue factor	chr5:52083774-52099880	33	7e-05	+	Syntenic
RUVBL2*	RuvB like AAA ATPase 2	chr19:49496705-49519252	156	SYMPK	symplekin	chr19:46318668-46366548	42	3e-06	+	Syntenic
				PRPF31	pre-mRNA processing factor 31	chr19:54618790-54635150	83	1e-05	+	Syntenic
				PSMD8	proteasome 26S subunit, non-ATPase 8	chr19:38865176-38874464	77	1e-05	+	Syntenic
				NUP62	nucleoporin 62	chr19:50410082-50433020	99	2e-05	+	Syntenic
				RPS19	ribosomal protein S19	chr19:42363988-42376994	115	4e-05	+	Syntenic
				DLL1	delta like canonical Notch ligand 1	chr6:170591294-170615653	76	5e-05	+	Non-syntenic
				ERCC2	ERCC excision repair 2, TFIIH core complex helicase subunit	chr19:45853095-45874176	675	5e-05	+	Syntenic
				RPS5	ribosomal protein S5	chr19:58897767-58906173	64	8e-05	+	Syntenic
				RPS11	ribosomal protein S11	chr19:49999622-50002946	65	8e-05	+	Syntenic
				RPL18	ribosomal protein L18	chr19:49118585-49122793	67	0.0001	+	Syntenic
				RPS16	ribosomal protein S16	chr19:39923847-39926588	79	0.0001	+	Syntenic
				SNRNP70	small nuclear ribonucleoprotein U1 subunit 70	chr19:49588676-49611862	109	0.0001	+	Syntenic
				U2AF2	U2 small nuclear RNA auxiliary factor 2	chr19:56165512-56186081	110	0.0001	+	Syntenic
				RUVBL1	RuvB like AAA ATPase 1	chr3:127783621-127872757	139	0.0001	+	Non-syntenic
				LENG1	leukocyte receptor cluster member 1	chr19:54658899-54663620	8	0.0001	+	Syntenic
ITCH*	itchy E3 ubiquitin protein ligase	chr20:32951041-33099198	156	CPNE1	copine 1	chr20:34213953-34252878	31	2e-08	+	Syntenic
				SOGA1	suppressor of glucose, autophagy associated 1	chr20:35405845-35492089	18	3e-07	+	Syntenic
				ZNF341	zinc finger protein 341	chr20:32319463-32380075	8	4e-07	+	Syntenic
				SCAND1	SCAN domain containing 1	chr20:34541539-34547394	19	6e-07	+	Syntenic
				RALY	RALY heterogeneous nuclear ribonucleoprotein	chr20:32581452-32696114	44	6e-07	+	Syntenic
				GGT7	gamma-glutamyltransferase 7	chr20:33432523-33460663	13	2e-06	+	Syntenic
				KIF3B	kinesin family member 3B	chr20:30865467-30922814	32	2e-06	+	Syntenic
				MYH7B	myosin heavy chain 7B	chr20:33563206-33590240	23	3e-06	+	Syntenic
				HCK	HCK proto-oncogene, Src family tyrosine kinase	chr20:30639991-30689659	195	5e-06	+	Syntenic
				TP53INP2	tumor protein p53 inducible nuclear protein 2	chr20:33292094-33301243	9	6e-06	+	Syntenic
				MMP24	matrix metallopeptidase 24	chr20:33814457-33864803	19	2e-05	+	Syntenic
				AAR2	AAR2 splicing factor homolog	chr20:34824381-34858840	20	3e-05	+	Syntenic
				SRSF6	serine and arginine rich splicing factor 6	chr20:42086568-42092887	76	4e-05	+	Syntenic
				DNMT3B	DNA methyltransferase 3 beta	chr20:31350191-31397162	250	6e-05	+	Syntenic
				SPAG4	sperm associated antigen 4	chr20:34203814-34208971	8	9e-05	+	Syntenic
				C16orf58	chromosome 16 open reading frame 58	chr16:31500792-31520630	10	0.0001	+	Non-syntenic
				CPM	carboxypeptidase M	chr12:69235977-69365350	41	0.0001	+	Non-syntenic
TBK1*	TANK binding kinase 1	chr12:64845660-64895888	156	TMEM173	transmembrane protein 173	chr5:138855119-138862520	50	8e-11	+	Non-syntenic
CDC27*	cell division cycle 27	chr17:45195069-45266788	155	UBE2S	ubiquitin conjugating enzyme E2 S	chr19:55911113-55919145	43	3e-06	+	Non-syntenic
				POLR2L	RNA polymerase II subunit L	chr11:837356-842545	111	5e-06	+	Non-syntenic
				SAP30BP	SAP30 binding protein	chr17:73663196-73704142	32	9e-06	+	Syntenic
				KIF11	kinesin family member 11	chr10:94353043-94415152	111	1e-05	+	Non-syntenic
				TMEM150A	transmembrane protein 150A	chr2:85825671-85830319	11	1e-05	+	Non-syntenic
				SARS	seryl-tRNA synthetase	chr1:109756540-109780791	40	2e-05	+	Non-syntenic
				ANAPC5	anaphase promoting complex subunit 5	chr12:121746048-121837699	66	3e-05	+	Non-syntenic
				MRPL27	mitochondrial ribosomal protein L27	chr17:48445218-48450575	16	3e-05	+	Syntenic
				RPS3A	ribosomal protein S3A	chr4:152020725-152025804	92	4e-05	+	Non-syntenic
				ZNF830	zinc finger protein 830	chr17:33288549-33290794	13	5e-05	+	Syntenic
				CNIH4	cornichon family AMPA receptor auxiliary protein 4	chr1:224544552-224567161	14	5e-05	+	Non-syntenic
				PSMC5	proteasome 26S subunit, ATPase 5	chr17:61904512-61909386	176	6e-05	+	Syntenic
				SF3B4	splicing factor 3b subunit 4	chr1:149895209-149900236	57	8e-05	+	Non-syntenic
				SEC61A1	Sec61 translocon alpha 1 subunit	chr3:127770484-127790526	44	0.0001	+	Non-syntenic
FANCA*	Fanconi anemia complementation group A	chr16:89803957-89883065	155	FANCL	Fanconi anemia complementation group L	chr2:58386378-58468507	56	2e-35	+	Non-syntenic
				FANCG	Fanconi anemia complementation group G	chr9:35073832-35080013	106	3e-34	+	Non-syntenic
				FANCC	Fanconi anemia complementation group C	chr9:97861336-98079991	119	1e-28	+	Non-syntenic
				C17orf70			16	1e-25	+	Non-syntenic
				FANCI	Fanconi anemia complementation group I	chr15:89787180-89860492	62	8e-25	+	Non-syntenic
				FANCF	Fanconi anemia complementation group F	chr11:22644065-22648333	55	5e-23	+	Non-syntenic
				FANCE	Fanconi anemia complementation group E	chr6:35420138-35434880	53	2e-17	+	Non-syntenic
				FANCD2	Fanconi anemia complementation group D2	chr3:10068098-10143614	154	4e-17	+	Non-syntenic
				UBE2T	ubiquitin conjugating enzyme E2 T	chr1:202300785-202311108	43	1e-16	+	Non-syntenic
				FANCM	Fanconi anemia complementation group M	chr14:45605143-45670093	47	1e-13	+	Non-syntenic
				C19orf40			21	7e-13	+	Non-syntenic
				BRIP1	BRCA1 interacting protein C-terminal helicase 1	chr17:59758627-59940882	122	2e-08	+	Non-syntenic
				WDR48	WD repeat domain 48	chr3:39093489-39138162	34	3e-05	+	Non-syntenic
ALOX15*	arachidonate 15-lipoxygenase	chr17:4534197-4545589	155	ENO3	enolase 3	chr17:4851387-4860426	26	1e-07	+	Syntenic
USP7*	ubiquitin specific peptidase 7	chr16:8985951-9058371	155	MDM2	MDM2 proto-oncogene	chr12:69201952-69244466	1215	1e-10	+	Non-syntenic
				PPM1D	protein phosphatase, Mg2+/Mn2+ dependent 1D	chr17:58677544-58743641	87	1e-05	+	Non-syntenic
				MGA	MGA, MAX dimerization protein	chr15:41913422-42062141	21	3e-05	+	Non-syntenic
				TRIM27	tripartite motif containing 27	chr6:28870779-28891766	67	3e-05	-	Non-syntenic
MAP2K4*	mitogen-activated protein kinase kinase 4	chr17:11924141-12047147	154	MAP3K1	mitogen-activated protein kinase kinase kinase 1	chr5:56111401-56191979	139	2e-13	+	Non-syntenic
				MAP2K7	mitogen-activated protein kinase kinase 7	chr19:7968728-7979363	87	6e-08	+	Non-syntenic
				C17orf51	chromosome 17 open reading frame 51	chr17:21428051-21477722	5	3e-06	+	Syntenic
				MAP3K9	mitogen-activated protein kinase kinase kinase 9	chr14:71189243-71276251	17	9e-06	+	Non-syntenic
				MAPK8	mitogen-activated protein kinase 8	chr10:49514682-49647403	759	3e-05	+	Non-syntenic
HBEGF*	heparin binding EGF like growth factor	chr5:139712428-139726216	154	SIL1	SIL1 nucleotide exchange factor	chr5:138282409-138629246	34	2e-07	+	Syntenic
				C5orf15	chromosome 5 open reading frame 15	chr5:133291193-133304478	20	5e-06	+	Syntenic
				RELL2	RELT like 2	chr5:141016517-141020644	9	2e-05	+	Syntenic
				ARAP3	ArfGAP with RhoGAP domain, ankyrin repeat and PH domain 3	chr5:141032968-141061788	17	3e-05	+	Syntenic
				APBB3	amyloid beta precursor protein binding family B member 3	chr5:139937853-139973337	13	3e-05	+	Syntenic
				TRIM39	tripartite motif containing 39	chr6:30294256-30311506	25	5e-05	+	Non-syntenic
				MCCC2	methylcrotonoyl-CoA carboxylase 2	chr5:70883115-70954531	33	6e-05	+	Syntenic
				TMCO1	transmembrane and coiled-coil domains 1	chr1:165693530-165796992	32	7e-05	+	Non-syntenic
				CACNB1	calcium voltage-gated channel auxiliary subunit beta 1	chr17:37329709-37353956	26	9e-05	+	Non-syntenic
TOR1A*	torsin family 1 member A	chr9:132575223-132586413	154	RHBDD1	rhomboid domain containing 1	chr2:227700297-227863931	15	2e-05	+	Non-syntenic
				CIZ1	CDKN1A interacting zinc finger protein 1	chr9:130928343-130966662	25	3e-05	+	Syntenic
				CCBL1		chr9:131595221-131644773	24	4e-05	+	Syntenic
				CCNB1IP1	cyclin B1 interacting protein 1	chr14:20779527-20801471	19	5e-05	-	Non-syntenic
				TRIM32	tripartite motif containing 32	chr9:119449581-119463579	64	6e-05	+	Syntenic
				SRSF6	serine and arginine rich splicing factor 6	chr20:42086568-42092887	76	6e-05	+	Non-syntenic
PRKAB1*	protein kinase AMP-activated non-catalytic subunit beta 1	chr12:120105558-120119435	154	PRKAA1	protein kinase AMP-activated catalytic subunit alpha 1	chr5:40759481-40798476	223	7e-08	+	Non-syntenic
				TMUB2	transmembrane and ubiquitin like domain containing 2	chr17:42264338-42269099	15	2e-05	+	Non-syntenic
				SLC48A1	solute carrier family 48 member 1	chr12:48147699-48176536	12	2e-05	+	Syntenic
				P2RY2	purinergic receptor P2Y2	chr11:72929343-72947397	94	4e-05	-	Non-syntenic
GNAI1*	G protein subunit alpha i1	chr7:79763271-79848718	154	SPO11	SPO11, initiator of meiotic double stranded breaks	chr20:55904815-55919050	11	1e-06	+	Non-syntenic
				ERV3-1	endogenous retrovirus group 3 member 1, envelope	chr7:64451187-64467121	30	3e-06	+	Syntenic
				KCNAB3	potassium voltage-gated channel subfamily A regulatory beta subunit 3	chr17:7825177-7833121	9	4e-05	+	Non-syntenic
				KIAA1324L	KIAA1324 like	chr7:86506222-86689015	7	4e-05	+	Syntenic
				STEAP4	STEAP4 metalloreductase	chr7:87900207-87936206	32	4e-05	+	Syntenic
				IL18	interleukin 18	chr11:112013974-112034840	736	5e-05	+	Non-syntenic
				C19orf48	chromosome 19 open reading frame 48	chr19:51300961-51308186	7	6e-05	+	Non-syntenic
				TPST1	tyrosylprotein sulfotransferase 1	chr7:65670186-65885530	21	6e-05	+	Syntenic
				MAGI2	membrane associated guanylate kinase, WW and PDZ domain containing 2	chr7:77646374-79082890	48	8e-05	+	Syntenic
BUB1B*	BUB1 mitotic checkpoint serine/threonine kinase B	chr15:40453224-40513337	154	CASC5		chr15:40886218-40956540	48	7e-10	+	Syntenic
				BUB3	BUB3, mitotic checkpoint protein	chr10:124913793-124929983	80	3e-08	+	Non-syntenic
				NOP10	NOP10 ribonucleoprotein	chr15:34633914-34635378	20	2e-07	+	Syntenic
				KNTC1	kinetochore associated 1	chr12:123011793-123110943	22	3e-07	+	Non-syntenic
				MAD2L1	mitotic arrest deficient 2 like 1	chr4:120976763-120988229	193	4e-05	+	Non-syntenic
				ESPL1	extra spindle pole bodies like 1, separase	chr12:53662083-53687427	43	5e-05	+	Non-syntenic
FANCD2*	Fanconi anemia complementation group D2	chr3:10068098-10143614	154	FANCI	Fanconi anemia complementation group I	chr15:89787180-89860492	62	2e-32	+	Non-syntenic
				FANCL	Fanconi anemia complementation group L	chr2:58386378-58468507	56	1e-28	+	Non-syntenic
				UBE2T	ubiquitin conjugating enzyme E2 T	chr1:202300785-202311108	43	2e-23	+	Non-syntenic
				FANCG	Fanconi anemia complementation group G	chr9:35073832-35080013	106	7e-22	+	Non-syntenic
				FANCA	Fanconi anemia complementation group A	chr16:89803957-89883065	155	4e-17	+	Non-syntenic
				FANCF	Fanconi anemia complementation group F	chr11:22644065-22648333	55	5e-16	+	Non-syntenic
				C17orf70			16	2e-14	+	Non-syntenic
				FANCC	Fanconi anemia complementation group C	chr9:97861336-98079991	119	2e-13	+	Non-syntenic
				ERCC4	ERCC excision repair 4, endonuclease catalytic subunit	chr16:14014014-14046202	177	3e-11	+	Non-syntenic
				BRIP1	BRCA1 interacting protein C-terminal helicase 1	chr17:59758627-59940882	122	8e-10	+	Non-syntenic
				ERCC1	ERCC excision repair 1, endonuclease non-catalytic subunit	chr19:45910591-45982086	475	1e-08	+	Non-syntenic
				FANCE	Fanconi anemia complementation group E	chr6:35420138-35434880	53	4e-08	+	Non-syntenic
				RFWD3	ring finger and WD repeat domain 3	chr16:74655292-74700779	23	1e-07	+	Non-syntenic
				SLX4	SLX4 structure-specific endonuclease subunit	chr16:3631182-3661599	40	4e-06	+	Non-syntenic
				C19orf40			21	7e-06	+	Non-syntenic
				FANCM	Fanconi anemia complementation group M	chr14:45605143-45670093	47	3e-05	+	Non-syntenic
				GRB7	growth factor receptor bound protein 7	chr17:37894180-37903544	68	5e-05	+	Non-syntenic
				MCM9	minichromosome maintenance 9 homologous recombination repair factor	chr6:119134605-119256327	17	0.0002	+	Non-syntenic
KCNMA1*	potassium calcium-activated channel subfamily M alpha 1	chr10:78629359-79398353	153	COMTD1	catechol-O-methyltransferase domain containing 1	chr10:76993727-76995788	10	2e-06	+	Syntenic
				TLL2	tolloid like 2	chr10:98124363-98273675	14	5e-06	+	Syntenic
				PCBD1	pterin-4 alpha-carbinolamine dehydratase 1	chr10:72642037-72648541	46	8e-06	+	Syntenic
				SLC29A3	solute carrier family 29 member 3	chr10:73079015-73123142	28	2e-05	+	Syntenic
				MDM1	Mdm1 nuclear protein	chr12:68666223-68726161	9	2e-05	+	Non-syntenic
				SIX3	SIX homeobox 3	chr2:45169037-45173216	39	3e-05	+	Non-syntenic
				TRMT61B	tRNA methyltransferase 61B	chr2:29072687-29093167	9	6e-05	+	Non-syntenic
				NOLC1	nucleolar and coiled-body phosphoprotein 1	chr10:103911933-103923628	72	8e-05	+	Syntenic
TPM1*	tropomyosin 1	chr15:63334831-63364114	153	SNX22	sorting nexin 22	chr15:64443914-64449680	9	9e-08	+	Syntenic
				CASC4	cancer susceptibility 4	chr15:44580927-44707956	11	8e-07	+	Syntenic
				PPIB	peptidylprolyl isomerase B	chr15:64448011-64455404	95	1e-06	+	Syntenic
				APH1B	aph-1 homolog B, gamma-secretase subunit	chr15:63568217-63601325	34	1e-06	+	Syntenic
				HAUS2	HAUS augmin like complex subunit 2	chr15:42841008-42862192	21	3e-06	+	Syntenic
				BNIP2	BCL2 interacting protein 2	chr15:59951345-59981733	27	6e-06	+	Syntenic
				DENND4A	DENN domain containing 4A	chr15:65950384-66084631	18	6e-05	+	Syntenic
CBX5*	chromobox 5	chr12:54624724-54673917	153	CYP27B1	cytochrome P450 family 27 subfamily B member 1	chr12:58156117-58162769	145	4e-06	+	Syntenic
				B4GALNT1	beta-1,4-N-acetyl-galactosaminyltransferase 1	chr12:58017193-58027138	19	4e-06	+	Syntenic
				CSAD	cysteine sulfinic acid decarboxylase	chr12:53551447-53574693	10	6e-06	+	Syntenic
				MSRB3	methionine sulfoxide reductase B3	chr12:65672423-65882024	21	1e-05	+	Syntenic
				KDM1A	lysine demethylase 1A	chr1:23345941-23410182	171	2e-05	+	Non-syntenic
				DGKA	diacylglycerol kinase alpha	chr12:56321103-56347811	41	4e-05	+	Syntenic
				METTL7B	methyltransferase like 7B	chr12:56075330-56078395	6	4e-05	+	Syntenic
				ASB8	ankyrin repeat and SOCS box containing 8	chr12:48541571-48574996	13	7e-05	+	Syntenic
				TENC1			29	8e-05	+	Non-syntenic
				METTL21B		chr12:58165275-58176581	9	9e-05	+	Syntenic
				MBD6	methyl-CpG binding domain protein 6	chr12:57914493-57923931	12	9e-05	+	Syntenic
				ORMDL2	ORMDL sphingolipid biosynthesis regulator 2	chr12:56211703-56215663	9	0.0001	+	Syntenic
				DIP2B	disco interacting protein 2 homolog B	chr12:50898768-51142450	24	0.0001	+	Syntenic
				HOXC6	homeobox C6	chr12:54384408-54424607	29	0.0001	+	Syntenic
				DTX3	deltex E3 ubiquitin ligase 3	chr12:57998405-58003587	11	0.0001	+	Syntenic
				RNF41	ring finger protein 41	chr12:56595959-56615717	40	0.0002	+	Syntenic
				ZMYM4	zinc finger MYM-type containing 4	chr1:35734568-35887659	23	0.0002	+	Non-syntenic
				KLHL7	kelch like family member 7	chr7:23145377-23217533	23	0.0002	-	Non-syntenic
PAK2*	p21 (RAC1) activated kinase 2	chr3:196466728-196559518	153	ARHGEF7	Rho guanine nucleotide exchange factor 7	chr13:111766906-111958084	93	2e-23	+	Non-syntenic
RANBP2*	RAN binding protein 2	chr2:109335937-109402267	152	ANAPC1	anaphase promoting complex subunit 1	chr2:112523848-112642267	74	8e-09	+	Syntenic
CDKN1C*	cyclin dependent kinase inhibitor 1C	chr11:2904443-2907111	152	LRRC45	leucine rich repeat containing 45	chr17:79981178-79989027	7	1e-06	+	Non-syntenic
				PEA15	proliferation and apoptosis adaptor protein 15	chr1:160175127-160185166	73	4e-06	-	Non-syntenic
				DUS4L	dihydrouridine synthase 4 like	chr7:107203929-107218909	8	2e-05	-	Non-syntenic
IGF2BP2*	insulin like growth factor 2 mRNA binding protein 2	chr3:185361527-185542844	152	C6orf52	chromosome 6 open reading frame 52	chr6:10671651-10695030	1	9e-07	+	Non-syntenic
				MAP3K13	mitogen-activated protein kinase kinase kinase 13	chr3:185000729-185206885	14	2e-05	+	Syntenic
MTHFD1*	methylenetetrahydrofolate dehydrogenase, cyclohydrolase and formyltetrahydrofolate synthetase 1	chr14:64854749-64930175	152	PAICS	phosphoribosylaminoimidazole carboxylase and phosphoribosylaminoimidazolesuccinocarboxamide synthase	chr4:57301907-57330745	49	6e-55	+	Non-syntenic
				ATIC	5-aminoimidazole-4-carboxamide ribonucleotide formyltransferase/IMP cyclohydrolase	chr2:216176540-216214496	58	2e-50	+	Non-syntenic
				GART	phosphoribosylglycinamide formyltransferase, phosphoribosylglycinamide synthetase, phosphoribosylaminoimidazole synthetase	chr21:34876238-34915797	56	3e-50	+	Non-syntenic
				PFAS	phosphoribosylformylglycinamidine synthase	chr17:8150936-8173809	27	5e-48	+	Non-syntenic
				PPAT	phosphoribosyl pyrophosphate amidotransferase	chr4:57259528-57301781	25	5e-48	+	Non-syntenic
				FPGS	folylpolyglutamate synthase	chr9:130556876-130576606	52	1e-23	+	Non-syntenic
				DHFR	dihydrofolate reductase	chr5:79922047-79950802	136	8e-14	+	Non-syntenic
				MTR	5-methyltetrahydrofolate-homocysteine methyltransferase	chr1:236958581-237067281	344	8e-13	+	Non-syntenic
				DHODH	dihydroorotate dehydrogenase (quinone)	chr16:72042487-72061563	34	1e-11	+	Non-syntenic
				ADSS	adenylosuccinate synthase	chr1:244571796-244615436	28	1e-10	+	Non-syntenic
				ADSL	adenylosuccinate lyase	chr22:40742507-40786467	51	1e-09	+	Non-syntenic
				UMPS	uridine monophosphate synthetase	chr3:124449213-124468120	56	7e-09	+	Non-syntenic
				PPCDC	phosphopantothenoylcysteine decarboxylase	chr15:75315896-75409803	11	3e-07	+	Non-syntenic
				GMPS	guanine monophosphate synthase	chr3:155588325-155661815	43	9e-07	+	Non-syntenic
				IMPDH2	inosine monophosphate dehydrogenase 2	chr3:49061758-49066841	86	1e-06	+	Non-syntenic
				RPIA	ribose 5-phosphate isomerase A	chr2:88991162-89050452	17	3e-06	+	Non-syntenic
				BCS1L	BCS1 homolog, ubiquinol-cytochrome c reductase complex chaperone	chr2:219523487-219528166	34	5e-06	+	Non-syntenic
				CAD	carbamoyl-phosphate synthetase 2, aspartate transcarbamylase, and dihydroorotase	chr2:27440258-27466811	75	5e-06	+	Non-syntenic
				TKT	transketolase	chr3:53258723-53290068	69	9e-06	+	Non-syntenic
				PPCS	phosphopantothenoylcysteine synthetase	chr1:42921788-42939056	14	2e-05	+	Non-syntenic
				RFK	riboflavin kinase	chr9:79000433-79009433	15	3e-05	+	Non-syntenic
				DHFRL1		chr3:93766680-93782233	9	4e-05	+	Non-syntenic
				DLST	dihydrolipoamide S-succinyltransferase	chr14:75348594-75370448	51	4e-05	+	Syntenic
				CTPS1	CTP synthase 1	chr1:41445007-41478237	53	0.0001	+	Non-syntenic
				NAMPT	nicotinamide phosphoribosyltransferase	chr7:105888731-105926772	312	0.0001	+	Non-syntenic
CDH13*	cadherin 13	chr16:82660408-83834245	151	GLG1	golgi glycoprotein 1	chr16:74481325-74641042	32	1e-06	+	Syntenic
				MMP2	matrix metallopeptidase 2	chr16:55423612-55540603	1220	2e-06	+	Syntenic
CDKAL1*	CDK5 regulatory subunit associated protein 1 like 1	chr6:20534688-21232635	151	MBOAT1	membrane bound O-acyltransferase domain containing 1	chr6:20102376-20212630	14	7e-09	+	Syntenic
				SOX4	SRY-box 4	chr6:21593000-21598850	78	4e-08	+	Syntenic
				KDM1B	lysine demethylase 1B	chr6:18155560-18224084	17	9e-08	+	Syntenic
				ZSCAN31	zinc finger and SCAN domain containing 31	chr6:28292470-28324048	8	9e-07	+	Syntenic
				TPMT	thiopurine S-methyltransferase	chr6:18128542-18155305	241	2e-06	+	Syntenic
				HIST1H4D	histone cluster 1 H4 family member d	chr6:26188993-26189304	33	4e-06	+	Syntenic
				TMEM63B	transmembrane protein 63B	chr6:44094651-44123256	9	5e-05	+	Syntenic
PIAS1*	protein inhibitor of activated STAT 1	chr15:68346517-68490941	150	SUMO2	small ubiquitin-like modifier 2	chr17:73161681-73179078	221	1e-07	+	Non-syntenic
				UBA2	ubiquitin like modifier activating enzyme 2	chr19:34919257-34962156	53	1e-06	+	Non-syntenic
				SENP1	SUMO specific peptidase 1	chr12:48436681-48500091	64	6e-06	+	Non-syntenic
HGS*	hepatocyte growth factor-regulated tyrosine kinase substrate	chr17:79650356-79670168	150	UBAP1	ubiquitin associated protein 1	chr9:34179003-34252521	31	2e-20	+	Non-syntenic
				USP8	ubiquitin specific peptidase 8	chr15:50716577-50806616	68	9e-17	+	Non-syntenic
				PTPN23	protein tyrosine phosphatase, non-receptor type 23	chr3:47422501-47454931	42	5e-12	+	Non-syntenic
				TFG	TRK-fused gene	chr3:100428175-100467810	45	8e-10	+	Non-syntenic
				CHMP6	charged multivesicular body protein 6	chr17:78965398-78983317	28	1e-09	+	Syntenic
				CHMP5	charged multivesicular body protein 5	chr9:33264877-33282067	36	7e-09	+	Non-syntenic
				PIK3C3	phosphatidylinositol 3-kinase catalytic subunit type 3	chr18:39535171-39667794	104	1e-08	+	Non-syntenic
				CLTC	clathrin heavy chain	chr17:57697050-57774317	225	3e-08	+	Syntenic
				PIK3R4	phosphoinositide-3-kinase regulatory subunit 4	chr3:130397779-130465673	25	2e-07	+	Non-syntenic
				VPS36	vacuolar protein sorting 36 homolog	chr13:52986737-53024763	26	3e-06	+	Non-syntenic
				BECN1	beclin 1	chr17:40962152-40985367	236	4e-05	+	Syntenic
				SNF8	SNF8, ESCRT-II complex subunit	chr17:47006678-47022479	36	9e-05	+	Syntenic
				VPS37A	VPS37A, ESCRT-I subunit	chr8:17104080-17159936	25	0.0001	+	Non-syntenic
DEFB1*	defensin beta 1	chr8:6728097-6735544	150	NAT1	N-acetyltransferase 1	chr8:18027986-18081198	218	3e-06	+	Syntenic
				BMP1	bone morphogenetic protein 1	chr8:22022249-22069839	63	6e-06	+	Syntenic
				SEC24B	SEC24 homolog B, COPII coat complex component	chr4:110354928-110462052	21	4e-05	+	Non-syntenic
				PARD6G	par-6 family cell polarity regulator gamma	chr18:77915115-78005429	13	4e-05	+	Non-syntenic
				FBXO28	F-box protein 28	chr1:224301789-224349749	23	5e-05	+	Non-syntenic
YWHAH*	tyrosine 3-monooxygenase/tryptophan 5-monooxygenase activation protein eta	chr22:32340447-32353590	150	SLC2A11	solute carrier family 2 member 11	chr22:24198890-24228496	16	2e-06	+	Syntenic
CCND3*	cyclin D3	chr6:41902671-42018095	149	CDK6	cyclin dependent kinase 6	chr7:92234235-92465908	223	1e-13	+	Non-syntenic
				MYB	MYB proto-oncogene, transcription factor	chr6:135502453-135540311	206	6e-08	+	Syntenic
				AMBRA1	autophagy and beclin 1 regulator 1	chr11:46417964-46615675	41	2e-06	-	Non-syntenic
				CCND2	cyclin D2	chr12:4382938-4414516	140	5e-06	-	Non-syntenic
				CCND1	cyclin D1	chr11:69455855-69469242	1128	8e-06	-	Non-syntenic
				NFE2L2	nuclear factor, erythroid 2 like 2	chr2:178092323-178257425	569	1e-05	+	Non-syntenic
				PRICKLE4	prickle planar cell polarity protein 4	chr6:41748087-41757879; chr6:41751212-41754867	9	3e-05	+	Syntenic
C1QBP*	complement C1q binding protein	chr17:5336097-5352150	149	GRSF1	G-rich RNA sequence binding factor 1	chr4:71681499-71705662	23	4e-11	+	Non-syntenic
				RNMTL1		chr17:685513-695749	19	6e-10	+	Syntenic
				FTSJ2		chr7:2273866-2281833	14	3e-08	+	Non-syntenic
				PDE12	phosphodiesterase 12	chr3:57542003-57552571	20	8e-08	+	Non-syntenic
				SLC30A9	solute carrier family 30 member 9	chr4:41992489-42092474	11	8e-08	+	Non-syntenic
				RPUSD3	RNA pseudouridylate synthase domain containing 3	chr3:9879533-9886286	8	8e-08	+	Non-syntenic
				METTL17	methyltransferase like 17	chr14:21457929-21465194	14	4e-07	+	Non-syntenic
				MTG1	mitochondrial ribosome associated GTPase 1	chr10:135207598-135234811	17	3e-06	+	Non-syntenic
				ANKFY1	ankyrin repeat and FYVE domain containing 1	chr17:4067201-4167272	32	3e-06	+	Syntenic
				GTPBP10	GTP binding protein 10	chr7:89964537-90020769	11	3e-06	+	Non-syntenic
				CLPP	caseinolytic mitochondrial matrix peptidase proteolytic subunit	chr19:6361463-6368919	17	6e-06	+	Non-syntenic
				MPV17L2	MPV17 mitochondrial inner membrane protein like 2	chr19:18303992-18307758	6	8e-06	+	Non-syntenic
				TRUB2	TruB pseudouridine synthase family member 2	chr9:131067440-131085021	13	1e-05	+	Non-syntenic
				FASTKD2	FAST kinase domains 2	chr2:207630081-207657233	18	1e-05	+	Non-syntenic
				MRPL41	mitochondrial ribosomal protein L41	chr9:140445651-140447007	23	3e-05	+	Non-syntenic
				SLC25A46	solute carrier family 25 member 46	chr5:110073837-110100861	16	3e-05	+	Non-syntenic
				TFAM	transcription factor A, mitochondrial	chr10:60144782-60158981	138	4e-05	+	Non-syntenic
				NDEL1	nudE neurodevelopment protein 1 like 1	chr17:8316449-8393729	66	4e-05	+	Syntenic
				ATP5I		chr4:666225-668127	30	6e-05	+	Non-syntenic
				CLPX	caseinolytic mitochondrial matrix peptidase chaperone subunit	chr15:65440557-65477680	26	6e-05	+	Non-syntenic
				MMADHC	methylmalonic aciduria and homocystinuria, cblD type	chr2:150426148-150444330	19	0.0001	+	Non-syntenic
				REXO2	RNA exonuclease 2	chr11:114310108-114321001	25	0.0002	+	Non-syntenic
				DDX28	DEAD-box helicase 28	chr16:68055177-68057345	19	0.0002	+	Non-syntenic
				TRMT10C	tRNA methyltransferase 10C, mitochondrial RNase P subunit	chr3:101280706-101285290	23	0.0002	+	Non-syntenic
SUMO3*	small ubiquitin-like modifier 3	chr21:46225532-46238694	149	TRAPPC10	trafficking protein particle complex 10	chr21:45432200-45526433	20	5e-06	+	Syntenic
				PCBP3	poly(rC) binding protein 3	chr21:47063608-47362368	28	1e-05	+	Syntenic
				PFKL	phosphofructokinase, liver type	chr21:45719934-45747259	66	2e-05	+	Syntenic
NR4A1*	nuclear receptor subfamily 4 group A member 1	chr12:52416616-52453291	149	MAP3K12	mitogen-activated protein kinase kinase kinase 12	chr12:53873453-53893847	33	1e-06	+	Syntenic
				POU6F1	POU class 6 homeobox 1	chr12:51580719-51611477	15	2e-06	+	Syntenic
				DAZAP2	DAZ associated protein 2	chr12:51632076-51665146	33	3e-06	+	Syntenic
				ATF1	activating transcription factor 1	chr12:51157493-51214905	71	4e-06	+	Syntenic
				GRASP	general receptor for phosphoinositides 1 associated scaffold protein	chr12:52400724-52409673	12	4e-06	+	Syntenic
				CSAD	cysteine sulfinic acid decarboxylase	chr12:53551447-53574693	10	6e-06	+	Syntenic
				KRT80	keratin 80	chr12:52562780-52585784	11	9e-06	+	Syntenic
				NAB2	NGFI-A binding protein 2	chr12:57482677-57489259	38	1e-05	+	Syntenic
				SLC8B1	solute carrier family 8 member B1	chr12:113736564-113797298	13	2e-05	+	Syntenic
				FGD6	FYVE, RhoGEF and PH domain containing 6	chr12:95470525-95611258	11	4e-05	+	Syntenic
				PRPF40B	pre-mRNA processing factor 40 homolog B	chr12:49962001-50038449	7	6e-05	+	Syntenic
				KCNH3	potassium voltage-gated channel subfamily H member 3	chr12:49932940-49952091	7	7e-05	+	Syntenic
				IKZF4	IKAROS family zinc finger 4	chr12:56401443-56432219	17	8e-05	+	Syntenic
				LIMA1	LIM domain and actin binding 1	chr12:50569571-50677329	51	8e-05	+	Syntenic
				PAN2	PAN2 poly(A) specific ribonuclease subunit	chr12:56710007-56727837	22	8e-05	+	Syntenic
				KRT7	keratin 7	chr12:52626304-52645970	93	0.0001	+	Syntenic
				SMAGP	small cell adhesion glycoprotein	chr12:51638342-51664674	10	0.0001	+	Syntenic
				DDIT3	DNA damage inducible transcript 3	chr12:57910371-57914300	172	0.0001	+	Syntenic
				KRT86	keratin 86	chr12:52643084-52702947	0	0.0001	+	Syntenic
				ATAD2	ATPase family, AAA domain containing 2	chr8:124332090-124428590	30	0.0001	+	Non-syntenic
				RHEBL1	RHEB like 1	chr12:49458468-49463808	11	0.0001	+	Syntenic
				TMEM63B	transmembrane protein 63B	chr6:44094651-44123256	9	0.0001	+	Non-syntenic
				PRKAG1	protein kinase AMP-activated non-catalytic subunit gamma 1	chr12:49396057-49412980	75	0.0002	+	Syntenic
				SPRYD3	SPRY domain containing 3	chr12:53458100-53473204	11	0.0002	+	Syntenic
				CCDC184	coiled-coil domain containing 184	chr12:48577367-48579709	8	0.0002	+	Syntenic
				TEFM	transcription elongation factor, mitochondrial	chr17:29224354-29233838	14	0.0002	+	Non-syntenic
				ATP5G2		chr12:54026510-54071192	21	0.0002	+	Syntenic
				ATHL1		chr11:289135-296107	6	0.0002	+	Non-syntenic
				PCED1B	PC-esterase domain containing 1B	chr12:47473386-47630445	4	0.0003	+	Syntenic
VCL*	vinculin	chr10:75754951-75881121	148	RSU1	Ras suppressor protein 1	chr10:16632610-16859527	40	1e-09	+	Syntenic
				ILK	integrin linked kinase	chr11:6624938-6632105	232	8e-09	+	Non-syntenic
				ITGAV	integrin subunit alpha V	chr2:187454792-187545628	450	6e-07	+	Non-syntenic
				ITGB5	integrin subunit beta 5	chr3:124480795-124620265	116	3e-06	+	Non-syntenic
				RAPH1	Ras association (RalGDS/AF-6) and pleckstrin homology domains 1	chr2:204259068-204400133	25	6e-06	+	Non-syntenic
				PTK2	protein tyrosine kinase 2	chr8:141667999-142012315	608	8e-06	+	Non-syntenic
				NCKAP1	NCK associated protein 1	chr2:183773843-183903586	39	4e-05	+	Non-syntenic
				AGAP5	ArfGAP with GTPase domain, ankyrin repeat and PH domain 5	chr10:75434043-75457917	1	6e-05	+	Syntenic
				TRIO	trio Rho guanine nucleotide exchange factor	chr5:14143811-14532237	43	7e-05	+	Non-syntenic
				MLLT4		chr6:168227602-168372703	82	8e-05	+	Non-syntenic
				KCMF1	potassium channel modulatory factor 1	chr2:85198216-85286595	20	9e-05	+	Non-syntenic
				TLN1	talin 1	chr9:35696945-35732392	117	9e-05	+	Non-syntenic
				FYN	FYN proto-oncogene, Src family tyrosine kinase	chr6:111981535-112194655	474	9e-05	+	Non-syntenic
				MOCS3	molybdenum cofactor synthesis 3	chr20:49575363-49580468	18	0.0001	+	Non-syntenic
				MGRN1	mahogunin ring finger 1	chr16:4666494-4740975	34	0.0001	+	Non-syntenic
				PRKCD	protein kinase C delta	chr3:53190025-53226733	562	0.0001	+	Non-syntenic
				FAS	Fas cell surface death receptor	chr10:90750288-90775542	985	0.0002	+	Syntenic
				PKN2	protein kinase N2	chr1:89149905-89301938	62	0.0002	+	Non-syntenic
COL4A1*	collagen type IV alpha 1 chain	chr13:110801310-110959496	148	ATP11AUN	ATP11A upstream neighbor	chr13:113301358-113338811	1	1e-07	+	Syntenic
				TMTC4	transmembrane and tetratricopeptide repeat containing 4	chr13:101256181-101327347	13	4e-07	+	Syntenic
				F7	coagulation factor VII	chr13:113760102-113774995	394	1e-06	+	Syntenic
				BIVM	basic, immunoglobulin-like variable motif containing	chr13:103451399-103493885	9	2e-06	+	Syntenic
				UGGT2	UDP-glucose glycoprotein glucosyltransferase 2	chr13:96453834-96705736	16	5e-06	+	Syntenic
				ASB16	ankyrin repeat and SOCS box containing 16	chr17:42247815-42256451	8	6e-06	+	Non-syntenic
				AMN1	antagonist of mitotic exit network 1 homolog	chr12:31824071-31882108	3	2e-05	+	Non-syntenic
				DACH1	dachshund family transcription factor 1	chr13:72012098-72441330	52	6e-05	+	Syntenic
				ATG16L2	autophagy related 16 like 2	chr11:72525353-72554719	10	8e-05	+	Non-syntenic
				ICAM4	intercellular adhesion molecule 4 (Landsteiner-Wiener blood group)	chr19:10397643-10399198	41	8e-05	+	Non-syntenic
				SLC9A3R1	SLC9A3 regulator 1	chr17:72744791-72765492	173	9e-05	+	Non-syntenic
				NDRG4	NDRG family member 4	chr16:58496750-58547532	30	0.0001	+	Non-syntenic
SDHB*	succinate dehydrogenase complex iron sulfur subunit B	chr1:17345217-17380665	147	SDHA	succinate dehydrogenase complex flavoprotein subunit A	chr5:218356-256815	78	2e-49	+	Non-syntenic
				SDHD	succinate dehydrogenase complex subunit D	chr11:111957497-111990736	111	4e-29	+	Non-syntenic
				SDHC	succinate dehydrogenase complex subunit C	chr1:161284047-161345130	58	6e-26	+	Syntenic
				DLD	dihydrolipoamide dehydrogenase	chr7:107531415-107572175	64	2e-11	+	Non-syntenic
				OGDH	oxoglutarate dehydrogenase	chr7:44646171-44748665	31	1e-10	+	Non-syntenic
				DLST	dihydrolipoamide S-succinyltransferase	chr14:75348594-75370448	51	3e-10	+	Non-syntenic
				LIAS	lipoic acid synthetase	chr4:39460620-39479273	10	5e-10	+	Non-syntenic
				FH	fumarate hydratase	chr1:241660903-241683061	81	1e-09	+	Syntenic
				ADSL	adenylosuccinate lyase	chr22:40742507-40786467	51	2e-08	+	Non-syntenic
				PAICS	phosphoribosylaminoimidazole carboxylase and phosphoribosylaminoimidazolesuccinocarboxamide synthase	chr4:57301907-57330745	49	1e-07	+	Non-syntenic
				GART	phosphoribosylglycinamide formyltransferase, phosphoribosylglycinamide synthetase, phosphoribosylaminoimidazole synthetase	chr21:34876238-34915797	56	3e-07	+	Non-syntenic
				DHODH	dihydroorotate dehydrogenase (quinone)	chr16:72042487-72061563	34	6e-07	+	Non-syntenic
				UMPS	uridine monophosphate synthetase	chr3:124449213-124468120	56	1e-06	+	Non-syntenic
				UQCRC2	ubiquinol-cytochrome c reductase core protein 2	chr16:21963981-21994981	41	1e-06	+	Non-syntenic
				ADSS	adenylosuccinate synthase	chr1:244571796-244615436	28	6e-06	+	Syntenic
				GMPS	guanine monophosphate synthase	chr3:155588325-155661815	43	9e-06	+	Non-syntenic
				CYC1	cytochrome c1	chr8:145149930-145152428	46	2e-05	+	Non-syntenic
				ATIC	5-aminoimidazole-4-carboxamide ribonucleotide formyltransferase/IMP cyclohydrolase	chr2:216176540-216214496	58	2e-05	+	Non-syntenic
				RPIA	ribose 5-phosphate isomerase A	chr2:88991162-89050452	17	3e-05	+	Non-syntenic
				GFM1	G elongation factor mitochondrial 1	chr3:158362067-158410364	27	3e-05	+	Non-syntenic
				TFRC	transferrin receptor	chr3:195754054-195809060	267	3e-05	+	Non-syntenic
				UQCRB	ubiquinol-cytochrome c reductase binding protein	chr8:97238148-97247862	27	4e-05	+	Non-syntenic
				AHCY	adenosylhomocysteinase	chr20:32868074-32899608	84	5e-05	+	Non-syntenic
				PFAS	phosphoribosylformylglycinamidine synthase	chr17:8150936-8173809	27	8e-05	+	Non-syntenic
				LIPT1	lipoyltransferase 1	chr2:99771418-99779620	15	9e-05	+	Non-syntenic
				CAD	carbamoyl-phosphate synthetase 2, aspartate transcarbamylase, and dihydroorotase	chr2:27440258-27466811	75	0.0001	+	Non-syntenic
				TMX2	thioredoxin related transmembrane protein 2	chr11:57480072-57508445	17	0.0003	+	Non-syntenic
				NAMPT	nicotinamide phosphoribosyltransferase	chr7:105888731-105926772	312	0.0003	+	Non-syntenic
ATP1A1*	ATPase Na+/K+ transporting subunit alpha 1	chr1:116915290-116952883	147	TMX2	thioredoxin related transmembrane protein 2	chr11:57480072-57508445	17	4e-14	+	Non-syntenic
				GMPS	guanine monophosphate synthase	chr3:155588325-155661815	43	9e-07	+	Non-syntenic
				TMEM161B	transmembrane protein 161B	chr5:87485450-87565293	6	2e-05	+	Non-syntenic
ARNT*	aryl hydrocarbon receptor nuclear translocator	chr1:150782181-150849244	147	AHR	aryl hydrocarbon receptor	chr7:17338246-17385776	350	9e-58	+	Non-syntenic
				AIP	aryl hydrocarbon receptor interacting protein	chr11:67250512-67258574	106	1e-11	+	Non-syntenic
				STIP1	stress induced phosphoprotein 1	chr11:63952744-63972015	98	6e-09	+	Non-syntenic
				HIF1A	hypoxia inducible factor 1 alpha subunit	chr14:62162231-62214977	1917	4e-07	+	Non-syntenic
				HIF1AN	hypoxia inducible factor 1 alpha subunit inhibitor	chr10:102288829-102319755	71	6e-07	-	Non-syntenic
				TIPARP	TCDD inducible poly(ADP-ribose) polymerase	chr3:156391024-156424559	21	8e-07	-	Non-syntenic
				EPAS1	endothelial PAS domain protein 1	chr2:46520806-46613842	301	5e-06	+	Non-syntenic
				CTSK	cathepsin K	chr1:150768684-150780799	130	8e-06	+	Syntenic
TYK2*	tyrosine kinase 2	chr19:10461205-10491352	146	STAT2	signal transducer and activator of transcription 2	chr12:56735381-56753939	122	2e-19	+	Non-syntenic
				IFNAR1	interferon alpha and beta receptor subunit 1	chr21:34696782-34732168	128	2e-17	+	Non-syntenic
				ISG15	ISG15 ubiquitin-like modifier	chr1:936518-949921	123	4e-12	-	Non-syntenic
				JAK1	Janus kinase 1	chr1:65298912-65432187	280	3e-10	+	Non-syntenic
				ZGLP1	zinc finger, GATA-like protein 1	chr19:10415479-10420556	5	4e-06	+	Syntenic
				USP18	ubiquitin specific peptidase 18	chr22:18632666-18660164	35	6e-06	-	Non-syntenic
				RAB3D	RAB3D, member RAS oncogene family	chr19:11432722-11456946	26	3e-05	+	Syntenic
				PALM3	paralemmin 3	chr19:14164177-14169971	3	6e-05	+	Syntenic
				BUB1B	BUB1 mitotic checkpoint serine/threonine kinase B	chr15:40453224-40513337	154	8e-05	+	Non-syntenic
IFIH1*	interferon induced with helicase C domain 1	chr2:163123589-163175213	146	CYBRD1	cytochrome b reductase 1	chr2:172378757-172414643	20	1e-05	+	Syntenic
				ARIH2OS	ariadne RBR E3 ubiquitin protein ligase 2 opposite strand	chr3:48955221-48956818	2	1e-05	+	Non-syntenic
LCAT*	lecithin-cholesterol acyltransferase	chr16:67973653-67978034	146	PDP2	pyruvate dehyrogenase phosphatase catalytic subunit 2	chr16:66912492-66929657	14	8e-13	+	Syntenic
				CES2	carboxylesterase 2	chr16:66968347-66978999	54	1e-09	+	Syntenic
				C16orf86	chromosome 16 open reading frame 86	chr16:67700719-67702661	1	2e-08	+	Syntenic
				HSD11B2	hydroxysteroid 11-beta dehydrogenase 2	chr16:67464555-67471456	132	4e-08	+	Syntenic
				KIAA0895L	KIAA0895 like	chr16:67209505-67217943	2	1e-07	+	Syntenic
				MTSS1L	MTSS1L, I-BAR domain containing	chr16:70695107-70719969	3	1e-07	+	Syntenic
				CES3	carboxylesterase 3	chr16:66995140-67009051	16	3e-07	+	Syntenic
				CLEC18B	C-type lectin domain family 18 member B	chr16:74442168-74455851	4	6e-07	+	Syntenic
				PDPR	pyruvate dehydrogenase phosphatase regulatory subunit	chr16:70147529-70196440	13	8e-07	+	Syntenic
				ZDHHC1	zinc finger DHHC-type containing 1	chr16:67428322-67450736	9	5e-06	+	Syntenic
				DUS2	dihydrouridine synthase 2	chr16:68021649-68113223	16	7e-06	+	Syntenic
				RNF40	ring finger protein 40	chr16:30773066-30787628	35	1e-05	+	Syntenic
				CDH3	cadherin 3	chr16:68670092-68756519	94	2e-05	+	Syntenic
				TPPP3	tubulin polymerization promoting protein family member 3	chr16:67423712-67427438	12	2e-05	+	Syntenic
				OAZ2	ornithine decarboxylase antizyme 2	chr15:64979772-64995480	16	3e-05	+	Non-syntenic
				PDIA3	protein disulfide isomerase family A member 3	chr15:44038590-44065477	149	3e-05	+	Non-syntenic
				LRRC29	leucine rich repeat containing 29	chr16:67241042-67260951	4	4e-05	+	Syntenic
				HSF4	heat shock transcription factor 4	chr16:67198584-67203848	33	4e-05	+	Syntenic
				SLC12A4	solute carrier family 12 member 4	chr16:67977377-68003504	35	4e-05	+	Syntenic
				EMC8	ER membrane protein complex subunit 8	chr16:85805364-85833214	19	5e-05	+	Syntenic
				RANBP10	RAN binding protein 10	chr16:67756969-67840555	18	5e-05	+	Syntenic
				LDHD	lactate dehydrogenase D	chr16:75145758-75150669	11	6e-05	+	Syntenic
				CCDC102A	coiled-coil domain containing 102A	chr16:57546090-57570511	3	6e-05	+	Syntenic
				MLKL	mixed lineage kinase domain like pseudokinase	chr16:74705753-74734858	20	7e-05	+	Syntenic
				WWP2	WW domain containing E3 ubiquitin protein ligase 2	chr16:69796209-69975644	66	8e-05	+	Syntenic
				BET1	Bet1 golgi vesicular membrane trafficking protein	chr7:93592074-93633694	22	8e-05	+	Non-syntenic
				TK2	thymidine kinase 2, mitochondrial	chr16:66541906-66586447	37	9e-05	+	Syntenic
				ESRP2	epithelial splicing regulatory protein 2	chr16:68263014-68272005	15	0.0001	+	Syntenic
				SLC27A1	solute carrier family 27 member 1	chr19:17579578-17616977	20	0.0001	+	Non-syntenic
				TMEM180		chr10:104221152-104236802	10	0.0001	+	Non-syntenic
				APOC4	apolipoprotein C4	chr19:45445495-45448753	33	0.0001	+	Non-syntenic
				PARP4	poly(ADP-ribose) polymerase family member 4	chr13:24995064-25086948	43	0.0001	+	Non-syntenic
				BBS2	Bardet-Biedl syndrome 2	chr16:56500748-56554195	37	0.0002	+	Syntenic
				ADAT1	adenosine deaminase, tRNA specific 1	chr16:75630879-75657198	9	0.0003	+	Syntenic
				ZNF653	zinc finger protein 653	chr19:11594242-11616738	4	0.0003	+	Non-syntenic
				CDC14A	cell division cycle 14A	chr1:100810581-100985833	34	0.0003	+	Non-syntenic
				SHISA5	shisa family member 5	chr3:48509197-48542259	13	0.0003	+	Non-syntenic
				CPNE2	copine 2	chr16:57126449-57182279	19	0.0003	+	Syntenic
				NETO2	neuropilin and tolloid like 2	chr16:47111614-47177908	12	0.0004	+	Syntenic
				SLC7A6	solute carrier family 7 member 6	chr16:68298419-68335726	15	0.0004	+	Syntenic
				TCF12	transcription factor 12	chr15:57210821-57591479	57	0.0004	+	Non-syntenic
				NQO1	NAD(P)H quinone dehydrogenase 1	chr16:69740899-69760854	451	0.0004	+	Syntenic
				DDX19B	DEAD-box helicase 19B	chr16:70323566-70369186	30	0.0004	+	Syntenic
				ZCCHC14	zinc finger CCHC-type containing 14	chr16:87439852-87525651	11	0.0004	+	Syntenic
				CARD6	caspase recruitment domain family member 6	chr5:40841286-40860277	7	0.0004	+	Non-syntenic
				ST3GAL2	ST3 beta-galactoside alpha-2,3-sialyltransferase 2	chr16:70409881-70473140	15	0.0005	+	Syntenic
				ENKD1	enkurin domain containing 1	chr16:67696848-67701168	15	0.0005	+	Syntenic
PMS2*	PMS1 homolog 2, mismatch repair system component	chr7:6012870-6048756	146	GTF2IRD2	GTF2I repeat domain containing 2	chr7:74210483-74267847	17	1e-09	+	Syntenic
				SLC29A4	solute carrier family 29 member 4	chr7:5314000-5346501	17	4e-07	+	Syntenic
				AIMP2	aminoacyl tRNA synthetase complex interacting multifunctional protein 2	chr7:6048876-6063465	60	2e-06	+	Syntenic
				TPST1	tyrosylprotein sulfotransferase 1	chr7:65670186-65885530	21	4e-06	+	Syntenic
				POM121C	POM121 transmembrane nucleoporin C	chr7:75046066-75115548	15	8e-06	+	Syntenic
				ASL	argininosuccinate lyase	chr7:65540785-65558545	35	2e-05	+	Syntenic
				GATS		chr7:99798276-99869841	5	5e-05	+	Syntenic
				CCDC78	coiled-coil domain containing 78	chr16:772582-776954	7	6e-05	+	Non-syntenic
CD82*	CD82 molecule	chr11:44585977-44641913	146	PACSIN3	protein kinase C and casein kinase substrate in neurons 3	chr11:47199076-47207994	31	3e-06	+	Syntenic
				ACCS	1-aminocyclopropane-1-carboxylate synthase homolog (inactive)	chr11:44087475-44105772	6	4e-06	+	Syntenic
				CHRM4	cholinergic receptor muscarinic 4	chr11:46406648-46408158	36	4e-06	+	Syntenic
				SYT13	synaptotagmin 13	chr11:45261852-45307870	16	3e-05	+	Syntenic
				CRY2	cryptochrome circadian regulator 2	chr11:45868669-45904799	74	4e-05	+	Syntenic
				PAQR5	progestin and adipoQ receptor family member 5	chr15:69591286-69700119	7	5e-05	+	Non-syntenic
SMARCA2*	SWI/SNF related, matrix associated, actin dependent regulator of chromatin, subfamily a, member 2	chr9:2015219-2193624	146	SMARCA4	SWI/SNF related, matrix associated, actin dependent regulator of chromatin, subfamily a, member 4	chr19:11071677-11176071	316	2e-07	-	Non-syntenic
SREBF2*	sterol regulatory element binding transcription factor 2	chr22:42229083-42303312	146	C12orf49	chromosome 12 open reading frame 49	chr12:117147990-117175875	2	4e-06	+	Non-syntenic
SFPQ*	splicing factor proline and glutamine rich	chr1:35641979-35658749	146	RAN	RAN, member RAS oncogene family	chr12:131356424-131362223	263	5e-08	+	Non-syntenic
				BUB3	BUB3, mitotic checkpoint protein	chr10:124913793-124929983	80	1e-06	+	Non-syntenic
				SNRNP200	small nuclear ribonucleoprotein U5 subunit 200	chr2:96940074-96971253	105	7e-06	+	Non-syntenic
				HSPA5	heat shock protein family A (Hsp70) member 5	chr9:127997132-128003609	448	1e-05	+	Non-syntenic
				CDCA8	cell division cycle associated 8	chr1:38158090-38175391	46	1e-05	+	Syntenic
				PLK1	polo like kinase 1	chr16:23688977-23701688	438	2e-05	+	Non-syntenic
				PSMA6	proteasome subunit alpha 6	chr14:35747839-35786699	132	2e-05	+	Non-syntenic
				POLR2L	RNA polymerase II subunit L	chr11:837356-842545	111	5e-05	+	Non-syntenic
				TMEM33	transmembrane protein 33	chr4:41937137-41962589	23	7e-05	+	Non-syntenic
				RPA2	replication protein A2	chr1:28218035-28241257	122	8e-05	+	Syntenic
				POU2AF1	POU class 2 associating factor 1	chr11:111222977-111326355	43	8e-05	+	Non-syntenic
PSMD2*	proteasome 26S subunit, non-ATPase 2	chr3:184016497-184026842	146	PSMD14	proteasome 26S subunit, non-ATPase 14	chr2:162164549-162268228	59	6e-07	+	Non-syntenic
				PSMD7	proteasome 26S subunit, non-ATPase 7	chr16:74330673-74340186	93	6e-06	+	Non-syntenic
				PSMC2	proteasome 26S subunit, ATPase 2	chr7:102984701-103009842	132	2e-05	+	Non-syntenic
				TRA2A	transformer 2 alpha homolog	chr7:23544399-23571660	36	2e-05	+	Non-syntenic
CYP27B1*	cytochrome P450 family 27 subfamily B member 1	chr12:58156117-58162769	145	TSPAN31	tetraspanin 31	chr12:58131796-58143994	16	2e-08	+	Syntenic
				OS9	OS9, endoplasmic reticulum lectin	chr12:58087738-58115340	49	3e-08	+	Syntenic
				AVIL	advillin	chr12:58191159-58212487	9	3e-08	+	Syntenic
				MARCH9	membrane associated ring-CH-type finger 9	chr12:58148881-58154190	10	4e-08	+	Syntenic
				ARHGAP9	Rho GTPase activating protein 9	chr12:57866038-57882597	15	3e-07	+	Syntenic
				METTL21B		chr12:58165275-58176581	9	6e-07	+	Syntenic
				DTX3	deltex E3 ubiquitin ligase 3	chr12:57998405-58003587	11	1e-06	+	Syntenic
				INHBC	inhibin beta C subunit	chr12:57828543-57844611	29	2e-06	+	Syntenic
				INHBE	inhibin beta E subunit	chr12:57846106-57853063	15	3e-06	+	Syntenic
				CBX5	chromobox 5	chr12:54624724-54673917	153	4e-06	+	Syntenic
				CSAD	cysteine sulfinic acid decarboxylase	chr12:53551447-53574693	10	4e-06	+	Syntenic
				ATP5G2		chr12:54026510-54071192	21	7e-06	+	Syntenic
				IL23A	interleukin 23 subunit alpha	chr12:56727958-56734194	171	1e-05	+	Syntenic
				IGFBP6	insulin like growth factor binding protein 6	chr12:53491220-53496129	64	2e-05	+	Syntenic
				SPRYD4	SPRY domain containing 4	chr12:56862351-56873491	8	3e-05	+	Syntenic
				TARBP2	TARBP2, RISC loading complex RNA binding subunit	chr12:53894705-53900215	69	4e-05	+	Syntenic
				B4GALNT1	beta-1,4-N-acetyl-galactosaminyltransferase 1	chr12:58017193-58027138	19	6e-05	+	Syntenic
				COQ10A	coenzyme Q10A	chr12:56660642-56664750	12	6e-05	+	Syntenic
				KIF5A	kinesin family member 5A	chr12:57943781-57980415	57	7e-05	+	Syntenic
				STAC3	SH3 and cysteine rich domain 3	chr12:57637236-57644976	8	8e-05	+	Syntenic
				DDIT3	DNA damage inducible transcript 3	chr12:57910371-57914300	172	8e-05	+	Syntenic
				R3HDM2	R3H domain containing 2	chr12:57647545-57824788	10	0.0001	+	Syntenic
				PLCH2	phospholipase C eta 2	chr1:2357419-2436969	13	0.0001	+	Non-syntenic
				ATXN7L3B	ataxin 7 like 3B	chr12:74931607-74939210	7	0.0001	+	Syntenic
				HSD17B6	hydroxysteroid 17-beta dehydrogenase 6	chr12:57145945-57181574	19	0.0002	+	Syntenic
				C12orf10	chromosome 12 open reading frame 10	chr12:53693470-53700961	17	0.0002	+	Syntenic
				WHSC1L1		chr8:38127215-38239790	22	0.0002	+	Non-syntenic
				UBR1	ubiquitin protein ligase E3 component n-recognin 1	chr15:43235095-43398311	48	0.0002	+	Non-syntenic
				RSAD1	radical S-adenosyl methionine domain containing 1	chr17:48556161-48563336	4	0.0002	+	Non-syntenic
				METTL7B	methyltransferase like 7B	chr12:56075330-56078395	6	0.0003	+	Syntenic
				SMUG1	single-strand-selective monofunctional uracil-DNA glycosylase 1	chr12:54515061-54582792	36	0.0003	+	Syntenic
				PRSS12	serine protease 12	chr4:119201193-119274158	7	0.0003	-	Non-syntenic
				HOXC13	homeobox C13	chr12:54332549-54340328	31	0.0003	+	Syntenic
SF3B1*	splicing factor 3b subunit 1	chr2:198254508-198299815	145	CWC22	CWC22 spliceosome associated protein homolog	chr2:180809603-180871840	20	9e-08	+	Syntenic
				PRPF40A	pre-mRNA processing factor 40 homolog A	chr2:153508107-153574511	61	2e-07	+	Syntenic
				RAN	RAN, member RAS oncogene family	chr12:131356424-131362223	263	1e-06	+	Non-syntenic
				PSMA3	proteasome subunit alpha 3	chr14:58711549-58738730	122	6e-06	+	Non-syntenic
TYMP*	thymidine phosphorylase	chr22:50964181-50968485	145	LMF2	lipase maturation factor 2	chr22:50941378-50946120	7	6e-07	+	Syntenic
				MAPK11	mitogen-activated protein kinase 11	chr22:50702142-50709196	95	1e-06	+	Syntenic
				PLA2G6	phospholipase A2 group VI	chr22:38507502-38601697	105	1e-06	+	Syntenic
				CPT1B	carnitine palmitoyltransferase 1B	chr22:51007290-51016894	44	2e-06	+	Syntenic
				ARSA	arylsulfatase A	chr22:51061182-51066601	107	5e-06	+	Syntenic
				SEPT3	septin 3	chr22:42372276-42394225	21	6e-06	+	Syntenic
				PICK1	protein interacting with PRKCA 1	chr22:38452318-38471708	62	6e-06	+	Syntenic
				PRMT1	protein arginine methyltransferase 1	chr19:50179043-50192286	164	1e-05	+	Non-syntenic
				MKL1	megakaryoblastic leukemia (translocation) 1	chr22:40806285-41032706	75	2e-05	+	Syntenic
				RABL2B	RAB, member of RAS oncogene family like 2B	chr22:51205929-51222091	10	2e-05	+	Syntenic
				TTC38	tetratricopeptide repeat domain 38	chr22:46663858-46689905	7	2e-05	+	Syntenic
				PIP4K2C	phosphatidylinositol-5-phosphate 4-kinase type 2 gamma	chr12:57984957-57997201	17	2e-05	+	Non-syntenic
				CHKB	choline kinase beta	chr22:51017378-51039884	29	2e-05	+	Syntenic
				CRELD2	cysteine rich with EGF like domains 2	chr22:50311815-50321188	15	4e-05	+	Syntenic
				TEF	TEF, PAR bZIP transcription factor	chr22:41763337-41795330	19	5e-05	+	Syntenic
				CERK	ceramide kinase	chr22:47080308-47134158	32	6e-05	+	Syntenic
				CLSTN3	calsyntenin 3	chr12:7282294-7311541	9	7e-05	+	Non-syntenic
				RALY	RALY heterogeneous nuclear ribonucleoprotein	chr20:32581452-32696114	44	7e-05	+	Non-syntenic
				PPP6R2	protein phosphatase 6 regulatory subunit 2	chr22:50781733-50883519	17	7e-05	+	Syntenic
				AK1	adenylate kinase 1	chr9:130628759-130640022	41	8e-05	+	Non-syntenic
				SELO		chr22:50639408-50656045	8	9e-05	+	Syntenic
				SLC37A1	solute carrier family 37 member 1	chr21:43916118-44001550	7	0.0001	+	Non-syntenic
				GLIPR1	GLI pathogenesis related 1	chr12:75874460-75897633	28	0.0001	+	Non-syntenic
				CDPF1	cysteine rich DPF motif domain containing 1	chr22:46639908-46646576	4	0.0001	+	Syntenic
				ACAP3	ArfGAP with coiled-coil, ankyrin repeat and PH domains 3	chr1:1227756-1244989	10	0.0001	+	Non-syntenic
				BRD1	bromodomain containing 1	chr22:50166931-50221160	0	0.0001	+	Syntenic
				IQGAP2	IQ motif containing GTPase activating protein 2	chr5:75699074-76003957	33	0.0001	+	Non-syntenic
				MICALL2	MICAL like 2	chr7:1468101-1499138	11	0.0002	+	Non-syntenic
				GTPBP1	GTP binding protein 1	chr22:39101728-39134304	20	0.0002	+	Syntenic
				XPNPEP3	X-prolyl aminopeptidase 3	chr22:41253081-41328819	19	0.0002	+	Syntenic
				PLXNB2	plexin B2	chr22:50713408-50746056	30	0.0003	+	Syntenic
				SETD9	SET domain containing 9	chr5:56205087-56221359	3	0.0003	+	Non-syntenic
				FBLN1	fibulin 1	chr22:45898118-45997015	79	0.0003	+	Syntenic
				PCLO	piccolo presynaptic cytomatrix protein	chr7:82383329-82792246	35	0.0003	+	Non-syntenic
				NAV3	neuron navigator 3	chr12:78224685-78606788	24	0.0004	+	Non-syntenic
SPAST*	spastin	chr2:32288680-32382706	145	ULK3	unc-51 like kinase 3	chr15:75128457-75135687	18	3e-11	+	Non-syntenic
				KLHDC10	kelch domain containing 10	chr7:129710350-129775560	7	2e-05	+	Non-syntenic
				HERC1	HECT and RLD domain containing E3 ubiquitin protein ligase family member 1	chr15:63900817-64126141	29	2e-05	+	Non-syntenic
				RSRC1	arginine and serine rich coiled-coil 1	chr3:157823644-158263519	17	2e-05	+	Non-syntenic
				PIK3R5	phosphoinositide-3-kinase regulatory subunit 5	chr17:8782228-8869029	19	4e-05	+	Non-syntenic
				MED13L	mediator complex subunit 13 like	chr12:116391677-116715143	15	6e-05	+	Non-syntenic
				RMDN1	regulator of microtubule dynamics 1	chr8:87480486-87526586	15	6e-05	+	Non-syntenic
				NFKBIB	NFKB inhibitor beta	chr19:39390340-39399533	70	6e-05	+	Non-syntenic
				CLCNKB	chloride voltage-gated channel Kb	chr1:16370231-16383803	46	8e-05	+	Non-syntenic
GNAI2*	G protein subunit alpha i2	chr3:50263724-50296787	145	GNAI3	G protein subunit alpha i3	chr1:110091233-110160943	110	2e-10	+	Non-syntenic
				OXNAD1	oxidoreductase NAD binding domain containing 1	chr3:16306667-16391806	3	4e-06	+	Syntenic
				SSR2	signal sequence receptor subunit 2	chr1:155978839-155990750	20	3e-05	-	Non-syntenic
				TNRC6C	trinucleotide repeat containing 6C	chr17:76000249-76104916	19	3e-05	+	Non-syntenic
				LDLRAP1	low density lipoprotein receptor adaptor protein 1	chr1:25870071-25895377	47	4e-05	+	Non-syntenic
				LPAR1	lysophosphatidic acid receptor 1	chr9:113635543-113800738	64	5e-05	+	Non-syntenic
MYOD1*	myogenic differentiation 1	chr11:17741115-17743678	145	PAX3	paired box 3	chr2:223064607-223163715	164	2e-14	+	Non-syntenic
				ZBTB18	zinc finger and BTB domain containing 18	chr1:244212241-244220778	21	2e-05	+	Non-syntenic
				MYCN	MYCN proto-oncogene, bHLH transcription factor	chr2:16080686-16087129	251	4e-05	+	Non-syntenic
				VPS36	vacuolar protein sorting 36 homolog	chr13:52986737-53024763	26	4e-05	+	Non-syntenic
				SIX1	SIX homeobox 1	chr14:61110133-61124977	70	5e-05	+	Non-syntenic
FKBP5*	FK506 binding protein 5	chr6:35541362-35696360	145	MAPK13	mitogen-activated protein kinase 13	chr6:36095586-36112301	62	2e-06	+	Syntenic
MPL*	MPL proto-oncogene, thrombopoietin receptor	chr1:43803478-43818443	145	COL9A2	collagen type IX alpha 2 chain	chr1:40766159-40783488	49	4e-10	+	Syntenic
				HYI	hydroxypyruvate isomerase (putative)	chr1:43916674-43919660	12	2e-09	+	Syntenic
				ST3GAL3	ST3 beta-galactoside alpha-2,3-sialyltransferase 3	chr1:44171495-44396837	25	2e-08	+	Syntenic
				ZNF691	zinc finger protein 691	chr1:43312244-43318148	9	4e-08	+	Syntenic
				CITED4	Cbp/p300 interacting transactivator with Glu/Asp rich carboxy-terminal domain 4	chr1:41326723-41328038	9	2e-06	+	Syntenic
				B4GALT2	beta-1,4-galactosyltransferase 2	chr1:44444615-44456842	21	5e-06	+	Syntenic
				LEPRE1			33	6e-06	+	Non-syntenic
				HIVEP3	human immunodeficiency virus type I enhancer binding protein 3	chr1:41972036-42501596	24	6e-06	+	Syntenic
				TMEM125	transmembrane protein 125	chr1:43735665-43739673	3	8e-06	+	Syntenic
				HECTD3	HECT domain E3 ubiquitin protein ligase 3	chr1:45468212-45477001	21	1e-05	+	Syntenic
				ZFP69B	ZFP69 zinc finger protein B	chr1:40915774-40929390	5	1e-05	+	Syntenic
				ZNF684	zinc finger protein 684	chr1:40997233-41013841	5	2e-05	+	Syntenic
				MFSD2A	major facilitator superfamily domain containing 2A	chr1:40420784-40435640	19	2e-05	+	Syntenic
				TMEM53	transmembrane protein 53	chr1:45100910-45140227	8	3e-05	+	Syntenic
				BSDC1	BSD domain containing 1	chr1:32830704-32860332	14	3e-05	+	Syntenic
				CCDC28B	coiled-coil domain containing 28B	chr1:32665987-32670988	15	5e-05	+	Syntenic
				FNDC5	fibronectin type III domain containing 5	chr1:33327869-33338083	43	8e-05	+	Syntenic
				GPR3	G protein-coupled receptor 3	chr1:27719148-27722318	17	8e-05	+	Syntenic
				ZNF362	zinc finger protein 362	chr1:33722146-33766320	4	8e-05	+	Syntenic
				RAVER2	ribonucleoprotein, PTB binding 2	chr1:65210778-65298915	10	9e-05	+	Syntenic
				PTGES2	prostaglandin E synthase 2	chr9:130882972-130890741	43	0.0001	+	Non-syntenic
				CYP2U1	cytochrome P450 family 2 subfamily U member 1	chr4:108852525-108874613	12	0.0002	+	Non-syntenic
				SH3BGRL3	SH3 domain binding glutamate rich protein like 3	chr1:26605667-26608013	18	0.0002	+	Syntenic
TERF1*	telomeric repeat binding factor 1	chr8:73921099-73960357	145	ACD	ACD, shelterin complex subunit and telomerase recruitment factor	chr16:67691415-67694718	40	1e-16	+	Non-syntenic
				DCLRE1B	DNA cross-link repair 1B	chr1:114447763-114456708	25	9e-09	+	Non-syntenic
				TINF2	TERF1 interacting nuclear factor 2	chr14:24708849-24711880	49	2e-08	+	Non-syntenic
				TERF2	telomeric repeat binding factor 2	chr16:69389464-69442474	157	7e-08	+	Non-syntenic
				TEN1	TEN1, CST complex subunit	chr17:73975301-73996667	10	1e-07	+	Non-syntenic
				OBFC1		chr10:105642300-105677963	29	3e-07	+	Non-syntenic
				ATM	ATM serine/threonine kinase	chr11:108093211-108239829	910	5e-06	-	Non-syntenic
				SLC27A5	solute carrier family 27 member 5	chr19:58990879-59023780	13	5e-05	+	Non-syntenic
ERCC3*	ERCC excision repair 3, TFIIH core complex helicase subunit	chr2:128014866-128051752	144	WDR33	WD repeat domain 33	chr2:128458596-128568761	35	4e-08	+	Syntenic
				CCNH	cyclin H	chr5:86687311-86708836	126	7e-06	+	Non-syntenic
HNRNPC*	heterogeneous nuclear ribonucleoprotein C (C1/C2)	chr14:21677295-21737653	144	CHORDC1	cysteine and histidine rich domain containing 1	chr11:89934328-89956532	27	2e-07	-	Non-syntenic
BAG1*	BCL2 associated athanogene 1	chr9:33247818-33264759	143	APTX	aprataxin	chr9:32972604-33025166	63	2e-13	+	Syntenic
				GBA2	glucosylceramidase beta 2	chr9:35736863-35749225	48	3e-13	+	Syntenic
				CREB3	cAMP responsive element binding protein 3	chr9:35732317-35737004	41	1e-12	+	Syntenic
				NFX1	nuclear transcription factor, X-box binding 1	chr9:33290509-33371155	28	6e-12	+	Syntenic
				DDX58	DExD/H-box helicase 58	chr9:32455703-32526322	238	2e-11	+	Syntenic
				HINT2	histidine triad nucleotide binding protein 2	chr9:35812957-35815351	13	7e-11	+	Syntenic
				UNC13B	unc-13 homolog B	chr9:35161989-35405335	28	1e-10	+	Syntenic
				TESK1	testis associated actin remodelling kinase 1	chr9:35605302-35610038	16	8e-10	+	Syntenic
				TMEM8B	transmembrane protein 8B	chr9:35814448-35854844	24	7e-09	+	Syntenic
				NUDT2	nudix hydrolase 2	chr9:34329504-34343711	22	1e-08	+	Syntenic
				GALT	galactose-1-phosphate uridylyltransferase	chr9:34638130-34651032	100	1e-08	+	Syntenic
				FAM219A	family with sequence similarity 219 member A	chr9:34398182-34458568	12	3e-08	+	Syntenic
				CD72	CD72 molecule	chr9:35609530-35646807	26	3e-08	+	Syntenic
				CCDC107	coiled-coil domain containing 107	chr9:35658287-35661508	7	5e-08	+	Syntenic
				GLIPR2	GLI pathogenesis related 2	chr9:36136533-36163910	24	5e-08	+	Syntenic
				SIGMAR1	sigma non-opioid intracellular receptor 1	chr9:34634719-34637806	71	5e-08	+	Syntenic
				UBAP2	ubiquitin associated protein 2	chr9:33921691-34048947	27	5e-07	+	Syntenic
				TOPORS	TOP1 binding arginine/serine rich protein	chr9:32540542-32552551	60	5e-07	+	Syntenic
				SHB	SH2 domain containing adaptor protein B	chr9:37919131-38069208	30	8e-07	+	Syntenic
				GRHPR	glyoxylate and hydroxypyruvate reductase	chr9:37422663-37436987	28	8e-07	+	Syntenic
				RNF38	ring finger protein 38	chr9:36336393-36487545	22	8e-07	+	Syntenic
				TPGS2	tubulin polyglutamylase complex subunit 2	chr18:34357610-34409179	11	1e-06	+	Non-syntenic
				DNAJA1	DnaJ heat shock protein family (Hsp40) member A1	chr9:33025209-33039905	104	2e-06	+	Syntenic
				ANKRD18A	ankyrin repeat domain 18A	chr9:38571355-38620657	6	2e-06	+	Syntenic
				EXOSC3	exosome component 3	chr9:37766975-37801434	37	5e-06	+	Syntenic
				MAP2K3	mitogen-activated protein kinase kinase 3	chr17:21187984-21218552	84	8e-06	+	Non-syntenic
				DNAI1	dynein axonemal intermediate chain 1	chr9:34457412-34520987	22	1e-05	+	Syntenic
				ZBTB5	zinc finger and BTB domain containing 5	chr9:37438111-37465396	13	1e-05	+	Syntenic
				CNTNAP3	contactin associated protein like 3	chr9:39072764-39288312	6	2e-05	+	Syntenic
				RUSC2	RUN and SH3 domain containing 2	chr9:35490124-35561895	17	2e-05	+	Syntenic
				ELAVL2	ELAV like RNA binding protein 2	chr9:23690102-23826335	28	3e-05	+	Syntenic
				FANCG	Fanconi anemia complementation group G	chr9:35073832-35080013	106	3e-05	+	Syntenic
				SNAPC3	small nuclear RNA activating complex polypeptide 3	chr9:15422702-15465951	18	4e-05	+	Syntenic
				DNAJB5	DnaJ heat shock protein family (Hsp40) member B5	chr9:34989638-34998897	13	4e-05	+	Syntenic
				DCAF12	DDB1 and CUL4 associated factor 12	chr9:34086385-34127397	18	4e-05	+	Syntenic
				ARHGEF39	Rho guanine nucleotide exchange factor 39	chr9:35658872-35675863	10	4e-05	+	Syntenic
				CNTNAP3B	contactin associated protein like 3B	chr9:43684902-43924049	4	5e-05	+	Syntenic
				STOML2	stomatin like 2	chr9:35099773-35103192	57	6e-05	+	Syntenic
				AAED1	AhpC/TSA antioxidant enzyme domain containing 1	chr9:99401859-99417585	6	7e-05	+	Syntenic
				MOB3B	MOB kinase activator 3B	chr9:27325207-27529779	21	8e-05	+	Syntenic
				GNE	glucosamine (UDP-N-acetyl)-2-epimerase/N-acetylmannosamine kinase	chr9:36214438-36277053	87	0.0001	+	Syntenic
				LATS1	large tumor suppressor kinase 1	chr6:149979289-150039392	67	0.0001	+	Non-syntenic
				TRMT10B	tRNA methyltransferase 10B	chr9:37753800-37778969	4	0.0001	+	Syntenic
				SLC25A51	solute carrier family 25 member 51	chr9:37879397-37904350	10	0.0002	+	Syntenic
				LSM14B	LSM family member 14B	chr20:60697517-60710434	18	0.0002	+	Non-syntenic
				MELK	maternal embryonic leucine zipper kinase	chr9:36572859-36677680	37	0.0003	+	Syntenic
				PIGO	phosphatidylinositol glycan anchor biosynthesis class O	chr9:35088685-35096598	20	0.0003	+	Syntenic
				IL11RA	interleukin 11 receptor subunit alpha	chr9:34650699-34661889	36	0.0003	+	Syntenic
				SPATA24	spermatogenesis associated 24	chr5:138732252-138739777	9	0.0003	+	Non-syntenic
				ZSCAN29	zinc finger and SCAN domain containing 29	chr15:43650370-43663223	6	0.0003	+	Non-syntenic
				NANS	N-acetylneuraminate synthase	chr9:100819021-100845357	21	0.0003	+	Syntenic
				MPDZ	multiple PDZ domain crumbs cell polarity complex component	chr9:13105703-13279589	40	0.0004	+	Syntenic
				RCL1	RNA terminal phosphate cyclase like 1	chr9:4792869-4885917	27	0.0004	+	Syntenic
				FOCAD	focadhesin	chr9:20658308-20995954	17	0.0004	+	Syntenic
				SLC44A1	solute carrier family 44 member 1	chr9:108006903-108201452	30	0.0005	+	Syntenic
				WRNIP1	Werner helicase interacting protein 1	chr6:2765648-2787186	45	0.0005	+	Non-syntenic
				FAM63B		chr15:59063391-59154099	8	0.0005	+	Non-syntenic
				USP33	ubiquitin specific peptidase 33	chr1:78161672-78225537	36	0.0006	+	Non-syntenic
				CIDEB	cell death-inducing DFFA-like effector b	chr14:24774302-24780636	18	0.0006	+	Non-syntenic
				SRCAP	Snf2 related CREBBP activator protein	chr16:30709530-30752730	44	0.0006	+	Non-syntenic
ATXN2*	ataxin 2	chr12:111890018-112037480	143	ATXN2L	ataxin 2 like	chr16:28834356-28848558	45	1e-08	+	Non-syntenic
				LSM12	LSM12 homolog	chr17:42112003-42144987	19	9e-08	+	Non-syntenic
POLR2C*	RNA polymerase II subunit C	chr16:57496299-57505922	142	GINS3	GINS complex subunit 3	chr16:58328984-58440048	23	1e-08	+	Syntenic
				CIAPIN1	cytokine induced apoptosis inhibitor 1	chr16:57462081-57481440	41	4e-07	+	Syntenic
				NUP93	nucleoporin 93	chr16:56764017-56884198	57	1e-06	+	Syntenic
				RPL7A	ribosomal protein L7a	chr9:136215069-136218281	89	2e-06	+	Non-syntenic
				NUDT21	nudix hydrolase 21	chr16:56463045-56486111	59	3e-06	+	Syntenic
				SLC7A6OS	solute carrier family 7 member 6 opposite strand	chr16:68318406-68344854	6	1e-05	+	Syntenic
				PLK1	polo like kinase 1	chr16:23688977-23701688	438	1e-05	+	Syntenic
				SNRPD3	small nuclear ribonucleoprotein D3 polypeptide	chr22:24951471-25005947	91	2e-05	+	Non-syntenic
				POLR3K	RNA polymerase III subunit K	chr16:96407-103628	14	7e-05	+	Syntenic
				AARS	alanyl-tRNA synthetase	chr16:70286198-70323446	38	8e-05	+	Syntenic
				SNRPB	small nuclear ribonucleoprotein polypeptides B and B1	chr20:2442280-2451499	103	0.0001	+	Non-syntenic
TUBB3*	tubulin beta 3 class III	chr16:89987800-90005169	142	DEF8	differentially expressed in FDCP 8 homolog	chr16:90014333-90034468	5	4e-06	+	Syntenic
				SPIRE2	spire type actin nucleation factor 2	chr16:89884587-89937727	5	2e-05	+	Syntenic
				TCF25	transcription factor 25	chr16:89939994-89977792	23	2e-05	+	Syntenic
SLC3A2*	solute carrier family 3 member 2	chr11:62623574-62656347	142	SLC7A5	solute carrier family 7 member 5	chr16:87863629-87903094	102	2e-34	+	Non-syntenic
				SLC7A11	solute carrier family 7 member 11	chr4:139085251-139163503	52	4e-13	+	Non-syntenic
				SLC7A1	solute carrier family 7 member 1	chr13:30083547-30169825	47	2e-10	+	Non-syntenic
				TRPM7	transient receptor potential cation channel subfamily M member 7	chr15:50844670-50979012	98	4e-07	+	Non-syntenic
				EIF2AK4	eukaryotic translation initiation factor 2 alpha kinase 4	chr15:40226347-40327792	45	3e-06	-	Non-syntenic
				DUSP12	dual specificity phosphatase 12	chr1:161719548-161727028	21	5e-06	+	Non-syntenic
				ZNF597	zinc finger protein 597	chr16:3482422-3493542	6	4e-05	+	Non-syntenic
CUL5*	cullin 5	chr11:107879459-107978503	142	ARIH2	ariadne RBR E3 ubiquitin protein ligase 2	chr3:48956254-49023815	36	4e-64	+	Non-syntenic
				UBE2F	ubiquitin conjugating enzyme E2 F (putative)	chr2:238875469-238951423	14	1e-55	+	Non-syntenic
				RNF7	ring finger protein 7	chr3:141457046-141466402	54	4e-33	+	Non-syntenic
				SENP8	SUMO peptidase family member, NEDD8 specific	chr15:72406599-72436029	30	6e-07	+	Non-syntenic
				UBE2R2	ubiquitin conjugating enzyme E2 R2	chr9:33817565-33920402	23	9e-06	+	Non-syntenic
				LHX8	LIM homeobox 8	chr1:75594119-75627218	22	4e-05	-	Non-syntenic
FXN*	frataxin	chr9:71650175-71715094	142	LYRM4	LYR motif containing 4	chr6:5102827-5261172	27	1e-13	+	Non-syntenic
				HSCB	HscB mitochondrial iron-sulfur cluster cochaperone	chr22:29138019-29153503	12	2e-09	+	Non-syntenic
				SOD2	superoxide dismutase 2	chr6:160090089-160183561	622	5e-07	+	Non-syntenic
				NFS1	NFS1, cysteine desulfurase	chr20:34255977-34287281	25	7e-07	+	Non-syntenic
				LONP1	lon peptidase 1, mitochondrial	chr19:5691845-5720583	55	1e-06	+	Non-syntenic
FOLH1*	folate hydrolase 1	chr11:49168187-49230222	142	P2RY2	purinergic receptor P2Y2	chr11:72929343-72947397	94	7e-07	+	Syntenic
IGF2BP3*	insulin like growth factor 2 mRNA binding protein 3	chr7:23349828-23510086	141	MTURN	maturin, neural progenitor differentiation regulator homolog	chr7:30174426-30202378	13	1e-06	+	Syntenic
				FAM110C	family with sequence similarity 110 member C	chr2:38814-46870	5	2e-05	+	Non-syntenic
NR4A2*	nuclear receptor subfamily 4 group A member 2	chr2:157180944-157198860	141	RDH10	retinol dehydrogenase 10	chr8:74206847-74237516	20	7e-07	+	Non-syntenic
				VGLL2	vestigial like family member 2	chr6:117586721-117594728	8	1e-06	+	Non-syntenic
				INPP5K	inositol polyphosphate-5-phosphatase K	chr17:1397865-1420182	23	1e-05	+	Non-syntenic
				CDHR2	cadherin related family member 2	chr5:175969512-176022975	13	3e-05	+	Non-syntenic
				CXCR4	C-X-C motif chemokine receptor 4	chr2:136871919-136875735	1349	4e-05	+	Syntenic
				POTEI	POTE ankyrin domain family member I	chr2:131217028-131267239	11	5e-05	+	Syntenic
PPP2R1A*	protein phosphatase 2 scaffold subunit Aalpha	chr19:52693292-52732786	141	PPP2R2A	protein phosphatase 2 regulatory subunit Balpha	chr8:26149007-26230196	95	6e-06	+	Non-syntenic
				LCMT1	leucine carboxyl methyltransferase 1	chr16:25123050-25189552	19	2e-05	+	Non-syntenic
TNFSF13*	TNF superfamily member 13	chr17:7461609-7464925	141	CHD3	chromodomain helicase DNA binding protein 3	chr17:7788124-7816078	81	1e-06	+	Syntenic
				NDEL1	nudE neurodevelopment protein 1 like 1	chr17:8316449-8393729	66	2e-05	+	Syntenic
AXL*	AXL receptor tyrosine kinase	chr19:41725108-41767671	141	RAB4B	RAB4B, member RAS oncogene family	chr19:41284121-41302843	12	4e-08	+	Syntenic
				TXNDC17	thioredoxin domain containing 17	chr17:6544078-6547861	18	2e-06	+	Non-syntenic
				GAB2	GRB2 associated binding protein 2	chr11:77926343-78129394	103	5e-06	+	Non-syntenic
				PDE9A	phosphodiesterase 9A	chr21:44073746-44195619	24	7e-06	+	Non-syntenic
				SNX6	sorting nexin 6	chr14:35030300-35099389	30	1e-05	+	Non-syntenic
				MANBA	mannosidase beta	chr4:103552645-103682151	35	2e-05	+	Non-syntenic
				SPPL3	signal peptide peptidase like 3	chr12:121200313-121342174	18	3e-05	+	Non-syntenic
				CNTF	ciliary neurotrophic factor	chr11:58390146-58393206	84	4e-05	+	Non-syntenic
				CYP2S1	cytochrome P450 family 2 subfamily S member 1	chr19:41698954-41713444	25	7e-05	+	Syntenic
CUL2*	cullin 2	chr10:35297479-35379570	141	TCEB2		chr16:2821415-2827298	159	8e-15	+	Non-syntenic
				VHL	von Hippel-Lindau tumor suppressor	chr3:10182692-10193904	570	1e-12	+	Non-syntenic
				EGLN1	egl-9 family hypoxia inducible factor 1	chr1:231499497-231560790	123	5e-08	+	Non-syntenic
MED1*	mediator complex subunit 1	chr17:37560538-37607539	141	MED9	mediator complex subunit 9	chr17:17380300-17396540	14	1e-27	+	Syntenic
				MED19	mediator complex subunit 19	chr11:57471186-57479693	32	2e-13	+	Non-syntenic
				MED10	mediator complex subunit 10	chr5:6371994-6378707	27	3e-11	+	Non-syntenic
				MED24	mediator complex subunit 24	chr17:38175350-38217468	53	1e-09	+	Syntenic
				MED26	mediator complex subunit 26	chr19:16685718-16739873	25	3e-08	+	Non-syntenic
				MED23	mediator complex subunit 23	chr6:131895106-131949369	61	1e-07	+	Non-syntenic
				MED7	mediator complex subunit 7	chr5:156564423-156586030	36	9e-07	+	Non-syntenic
				MED21	mediator complex subunit 21	chr12:27175479-27219276	51	2e-06	+	Non-syntenic
				MED8	mediator complex subunit 8	chr1:43849588-43855479	31	3e-05	+	Non-syntenic
RELB*	RELB proto-oncogene, NF-kB subunit	chr19:45504688-45541456	141	NFKB1	nuclear factor kappa B subunit 1	chr4:103422486-103538459	2242	7e-14	+	Non-syntenic
				CHUK	conserved helix-loop-helix ubiquitous kinase	chr10:101948055-101989376	382	2e-09	+	Non-syntenic
				IKBKB	inhibitor of nuclear factor kappa B kinase subunit beta	chr8:42128820-42190171	384	4e-08	+	Non-syntenic
				CCND2	cyclin D2	chr12:4382938-4414516	140	3e-07	+	Non-syntenic
				IKZF3	IKAROS family zinc finger 3	chr17:37913968-38020441	51	3e-07	+	Non-syntenic
				PPP2R5D	protein phosphatase 2 regulatory subunit B'delta	chr6:42952237-42980080	53	9e-07	+	Non-syntenic
				RELA	RELA proto-oncogene, NF-kB subunit	chr11:65421067-65430565	978	1e-06	+	Non-syntenic
				KCNA7	potassium voltage-gated channel subfamily A member 7	chr19:49570675-49576198	7	1e-05	+	Syntenic
				ZNF296	zinc finger protein 296	chr19:45574758-45579846	5	1e-05	+	Syntenic
				TRAF3	TNF receptor associated factor 3	chr14:103243813-103377837	180	2e-05	-	Non-syntenic
				HEXIM2	hexamethylene bisacetamide inducible 2	chr17:43238067-43247407	23	3e-05	+	Non-syntenic
				IRF4	interferon regulatory factor 4	chr6:391739-411447	122	5e-05	+	Non-syntenic
				SPATS2L	spermatogenesis associated serine rich 2 like	chr2:201170604-201346986	22	7e-05	+	Non-syntenic
				KCNN4	potassium calcium-activated channel subfamily N member 4	chr19:44270685-44285409	94	7e-05	+	Syntenic
				C1orf74	chromosome 1 open reading frame 74	chr1:209952553-209957904	5	7e-05	+	Non-syntenic
				HIST1H1C	histone cluster 1 H1 family member c	chr6:26056015-26056656	86	8e-05	+	Non-syntenic
				PRDM1	PR/SET domain 1	chr6:106534195-106557814	104	9e-05	+	Non-syntenic
CCND2*	cyclin D2	chr12:4382938-4414516	140	RELB	RELB proto-oncogene, NF-kB subunit	chr19:45504688-45541456	141	3e-07	+	Non-syntenic
				NFKB2	nuclear factor kappa B subunit 2	chr10:104153867-104162286	249	5e-06	+	Non-syntenic
				CCND3	cyclin D3	chr6:41902671-42018095	149	5e-06	-	Non-syntenic
				CCND1	cyclin D1	chr11:69455855-69469242	1128	2e-05	-	Non-syntenic
				IRF4	interferon regulatory factor 4	chr6:391739-411447	122	4e-05	+	Non-syntenic
				PARP11	poly(ADP-ribose) polymerase family member 11	chr12:3900213-3982614	15	5e-05	+	Syntenic
GTF2B*	general transcription factor IIB	chr1:89318615-89357627	140	POLR2F	RNA polymerase II subunit F	chr22:38348614-38437922	118	3e-06	+	Non-syntenic
				MED7	mediator complex subunit 7	chr5:156564423-156586030	36	1e-05	+	Non-syntenic
ILF3*	interleukin enhancer binding factor 3	chr19:10764937-10803093	140	ILF2	interleukin enhancer binding factor 2	chr1:153634264-153643524	92	5e-13	+	Non-syntenic
SSB*	Sjogren syndrome antigen B	chr2:170648443-170668574	140	POP7	POP7 homolog, ribonuclease P/MRP subunit	chr7:100303676-100305118	22	3e-07	+	Non-syntenic
				TRMT61A	tRNA methyltransferase 61A	chr14:103995521-104003410	12	2e-06	+	Non-syntenic
				RPP21	ribonuclease P/MRP subunit p21	chr6:30312908-30314661	12	2e-05	+	Non-syntenic
				WDR4	WD repeat domain 4	chr21:44263204-44299678	17	3e-05	+	Non-syntenic
				ELP6	elongator acetyltransferase complex subunit 6	chr3:47537130-47555251	16	5e-05	+	Non-syntenic
LRP6*	LDL receptor related protein 6	chr12:12268959-12419946	140	WLS	wntless Wnt ligand secretion mediator	chr1:68564156-68698803	33	3e-06	+	Non-syntenic
MICB*	MHC class I polypeptide-related sequence B	chr6:31462658-31478901	140	TCF19	transcription factor 19	chr6:31126319-31134936	22	3e-07	+	Syntenic
				TAPBP	TAP binding protein	chr6:33267471-33282164	83	4e-07	+	Syntenic
				CLIC1	chloride intracellular channel 1	chr6:31698358-31707540	86	1e-05	+	Syntenic
				NEU1	neuraminidase 1	chr6:31825436-31830683	67	4e-05	+	Syntenic
EIF2S1*	eukaryotic translation initiation factor 2 subunit alpha	chr14:67826714-67853233	140	PSMA3	proteasome subunit alpha 3	chr14:58711549-58738730	122	1e-15	+	Syntenic
				PSMA6	proteasome subunit alpha 6	chr14:35747839-35786699	132	4e-08	+	Syntenic
				SNW1	SNW domain containing 1	chr14:78183942-78227550	79	1e-07	+	Syntenic
				EIF5	eukaryotic translation initiation factor 5	chr14:103799881-103811362	38	7e-07	+	Syntenic
				PRELID1	PRELI domain containing 1	chr5:176730775-176733960	15	8e-07	+	Non-syntenic
				SARS	seryl-tRNA synthetase	chr1:109756540-109780791	40	1e-06	+	Non-syntenic
				RAN	RAN, member RAS oncogene family	chr12:131356424-131362223	263	1e-06	+	Non-syntenic
				RPL17	ribosomal protein L17	chr18:47014823-47018893	52	3e-06	+	Non-syntenic
				CHEK1	checkpoint kinase 1	chr11:125495031-125546150	355	6e-06	+	Non-syntenic
				SRP54	signal recognition particle 54	chr14:35451163-35498773	33	6e-06	+	Syntenic
				PSME1	proteasome activator subunit 1	chr14:24605367-24608176	89	6e-06	+	Syntenic
				POLE2	DNA polymerase epsilon 2, accessory subunit	chr14:50110273-50155140	25	8e-06	+	Syntenic
				SMU1	SMU1, DNA replication regulator and spliceosomal factor	chr9:33041762-33076657	28	8e-06	+	Non-syntenic
				NHP2L1			49	8e-06	+	Non-syntenic
				RPL4	ribosomal protein L4	chr15:66790353-66816870	76	1e-05	+	Non-syntenic
				VCP	valosin containing protein	chr9:35056061-35073246	364	2e-05	+	Non-syntenic
				HNRNPK	heterogeneous nuclear ribonucleoprotein K	chr9:86582998-86595531	221	3e-05	+	Non-syntenic
				PSMA4	proteasome subunit alpha 4	chr15:78832747-78844761	106	4e-05	+	Non-syntenic
				NEDD8	neural precursor cell expressed, developmentally down-regulated 8	chr14:24686058-24701660	186	5e-05	+	Syntenic
				CCNK	cyclin K	chr14:99947506-100001381	29	9e-05	+	Syntenic
				CNIH4	cornichon family AMPA receptor auxiliary protein 4	chr1:224544552-224567161	14	9e-05	+	Non-syntenic
				ETF1	eukaryotic translation termination factor 1	chr5:137841784-137878989	57	0.0001	+	Non-syntenic
				CDC123	cell division cycle 123	chr10:12237964-12292588	54	0.0002	+	Non-syntenic
				HSPA9	heat shock protein family A (Hsp70) member 9	chr5:137890571-137911133	176	0.0002	+	Non-syntenic
				RPLP0	ribosomal protein lateral stalk subunit P0	chr12:120634489-120639038	105	0.0002	+	Non-syntenic
				NRDE2	NRDE-2, necessary for RNA interference, domain containing	chr14:90734200-90798481	10	0.0002	+	Syntenic
				PSMD7	proteasome 26S subunit, non-ATPase 7	chr16:74330673-74340186	93	0.0002	+	Non-syntenic
				MED6	mediator complex subunit 6	chr14:71047974-71067407	51	0.0002	+	Syntenic
				RBM25	RNA binding motif protein 25	chr14:73525144-73590606	39	0.0003	+	Syntenic
				RPL31	ribosomal protein L31	chr2:101618177-101640494	58	0.0003	+	Non-syntenic
RUVBL1*	RuvB like AAA ATPase 1	chr3:127783621-127872757	139	CCT3	chaperonin containing TCP1 subunit 3	chr1:156278759-156337664	93	1e-06	+	Non-syntenic
				RPL11	ribosomal protein L11	chr1:24018269-24022915	107	4e-06	+	Non-syntenic
				FARSB	phenylalanyl-tRNA synthetase beta subunit	chr2:223435255-223521056	36	2e-05	+	Non-syntenic
				SNRPD1	small nuclear ribonucleoprotein D1 polypeptide	chr18:19192228-19213485	78	3e-05	+	Non-syntenic
FTL*	ferritin light chain	chr19:49468558-49470135	139	TGM2	transglutaminase 2	chr20:36755789-36794980	300	5e-08	+	Non-syntenic
CASP2*	caspase 2	chr7:142985308-143004789	139	CRADD	CASP2 and RIPK1 domain containing adaptor with death domain	chr12:94071151-94288616	36	3e-10	+	Non-syntenic
				CNTROB	centrobin, centriole duplication and spindle assembly protein	chr17:7835419-7853236	26	4e-07	-	Non-syntenic
				PIDD1	p53-induced death domain protein 1	chr11:799179-809753	28	3e-05	+	Non-syntenic
CYLD*	CYLD lysine 63 deubiquitinase	chr16:50775961-50835846	139	TRAF3	TNF receptor associated factor 3	chr14:103243813-103377837	180	2e-09	+	Non-syntenic
				TNFAIP3	TNF alpha induced protein 3	chr6:138188325-138204449	246	6e-08	+	Non-syntenic
				NFKBIA	NFKB inhibitor alpha	chr14:35870717-35873955	479	6e-07	+	Non-syntenic
				BCL10	B cell CLL/lymphoma 10	chr1:85731931-85742773	129	4e-06	-	Non-syntenic
				CHUK	conserved helix-loop-helix ubiquitous kinase	chr10:101948055-101989376	382	6e-06	-	Non-syntenic
PLEC*	plectin	chr8:144989315-145050902	139	ZNF250	zinc finger protein 250	chr8:146101882-146127553	7	9e-10	+	Syntenic
				GLI4	GLI family zinc finger 4	chr8:144349603-144359101	6	6e-09	+	Syntenic
				FOXH1	forkhead box H1	chr8:145698795-145701718	31	1e-08	+	Syntenic
				NAPRT	nicotinate phosphoribosyltransferase	chr8:144656955-144660819	19	4e-08	+	Syntenic
				NRBP2	nuclear receptor binding protein 2	chr8:144915764-144923146	6	4e-08	+	Syntenic
				MTSS1	MTSS1, I-BAR domain containing	chr8:125563031-125740670	42	3e-07	+	Syntenic
				ZNF696	zinc finger protein 696	chr8:144371846-144380231	4	5e-07	+	Syntenic
				C8orf82	chromosome 8 open reading frame 82	chr8:145751117-145754516	1	7e-07	+	Syntenic
				CYHR1	cysteine and histidine rich 1	chr8:145674965-145691060	12	7e-07	+	Syntenic
				RHPN1	rhophilin Rho GTPase binding protein 1	chr8:144451025-144466390	9	8e-07	+	Syntenic
				RNF139	ring finger protein 139	chr8:125486979-125500155	20	1e-06	+	Syntenic
				LYNX1	Ly6/neurotoxin 1	chr8:143845752-143859640	16	1e-06	+	Syntenic
				MAPK15	mitogen-activated protein kinase 15	chr8:144798429-144804628	20	1e-05	+	Syntenic
				HEY1	hes related family bHLH transcription factor with YRPW motif 1	chr8:80676245-80680098	49	2e-05	+	Syntenic
				THEM6	thioesterase superfamily member 6	chr8:143808621-143818345	14	2e-05	+	Syntenic
				AHNAK	AHNAK nucleoprotein	chr11:62201014-62323707	71	2e-05	+	Non-syntenic
				C8orf76	chromosome 8 open reading frame 76	chr8:124232197-124253638	7	3e-05	+	Syntenic
				GRINA	glutamate ionotropic receptor NMDA type subunit associated protein 1	chr8:145064226-145067583	37	3e-05	+	Syntenic
				MROH1	maestro heat like repeat family member 1	chr8:145202919-145316843	13	5e-05	+	Syntenic
				CHRAC1	chromatin accessibility complex 1	chr8:141521397-141527236	19	5e-05	+	Syntenic
				PPP1R16A	protein phosphatase 1 regulatory subunit 16A	chr8:145703352-145727504	13	6e-05	+	Syntenic
				ZFAND1	zinc finger AN1-type containing 1	chr8:82613569-82645138	9	7e-05	+	Syntenic
				PYCRL		chr8:144686083-144691943	20	7e-05	+	Syntenic
				DENND3	DENN domain containing 3	chr8:142127377-142205907	12	7e-05	+	Syntenic
				FAM83H	family with sequence similarity 83 member H	chr8:144806103-144815971	25	9e-05	+	Syntenic
				COPS8	COP9 signalosome subunit 8	chr2:237993955-238009109	66	0.0001	+	Non-syntenic
				ZNF16	zinc finger protein 16	chr8:146155744-146176274	14	0.0001	+	Syntenic
				PARP10	poly(ADP-ribose) polymerase family member 10	chr8:145051321-145086940	18	0.0001	+	Syntenic
				TSNARE1	t-SNARE domain containing 1	chr8:143293441-143484601	4	0.0001	+	Syntenic
				PHF2	PHD finger protein 2	chr9:96338689-96441869	16	0.0002	+	Non-syntenic
				GSDMD	gasdermin D	chr8:144635377-144645232	13	0.0002	+	Syntenic
				LY6E	lymphocyte antigen 6 family member E	chr8:144099399-144105249	17	0.0002	+	Syntenic
				ATAD2	ATPase family, AAA domain containing 2	chr8:124332090-124428590	30	0.0002	+	Syntenic
				LCMT2	leucine carboxyl methyltransferase 2	chr15:43615847-43622803	20	0.0002	+	Non-syntenic
				RGS14	regulator of G protein signaling 14	chr5:176784838-176799602	35	0.0003	+	Non-syntenic
				PDDC1		chr11:767220-777488	9	0.0003	+	Non-syntenic
MAP3K1*	mitogen-activated protein kinase kinase kinase 1	chr5:56111401-56191979	139	MAP2K4	mitogen-activated protein kinase kinase 4	chr17:11924141-12047147	154	2e-13	+	Non-syntenic
				MAP2K7	mitogen-activated protein kinase kinase 7	chr19:7968728-7979363	87	3e-12	+	Non-syntenic
				SETD9	SET domain containing 9	chr5:56205087-56221359	3	1e-10	+	Syntenic
				PPP2R3C	protein phosphatase 2 regulatory subunit B''gamma	chr14:35554673-35591723	17	7e-08	-	Non-syntenic
				TRIM23	tripartite motif containing 23	chr5:64885507-64921802	30	9e-07	+	Syntenic
				JUN	Jun proto-oncogene, AP-1 transcription factor subunit	chr1:59246460-59249999	911	2e-06	+	Non-syntenic
				NDUFS4	NADH:ubiquinone oxidoreductase subunit S4	chr5:52856463-52979170	46	3e-06	+	Syntenic
				NDUFAF2	NADH:ubiquinone oxidoreductase complex assembly factor 2	chr5:60240956-60448864	18	5e-06	+	Syntenic
				SLC39A1	solute carrier family 39 member 1	chr1:153931575-153940660	31	2e-05	+	Non-syntenic
				CEP350	centrosomal protein 350	chr1:179923873-180084015	34	2e-05	-	Non-syntenic
				FGFR1OP	FGFR1 oncogene partner	chr6:167412670-167466201	33	3e-05	-	Non-syntenic
				PDCD5	programmed cell death 5	chr19:33071974-33078358	75	5e-05	+	Non-syntenic
				KIAA0368		chr9:114122972-114247025	36	6e-05	+	Non-syntenic
				C9orf40	chromosome 9 open reading frame 40	chr9:77561497-77567802	9	6e-05	+	Non-syntenic
				SLC38A9	solute carrier family 38 member 9	chr5:54921673-55069022	5	6e-05	+	Syntenic
				ETV1	ETS variant 1	chr7:13930853-14031050	63	7e-05	+	Non-syntenic
				CEP78	centrosomal protein 78	chr9:80850978-80894606	20	0.0001	+	Non-syntenic
				AFTPH	aftiphilin	chr2:64751439-64820139	18	0.0001	+	Non-syntenic
				LEF1	lymphoid enhancer binding factor 1	chr4:108968701-109090112	175	0.0001	+	Non-syntenic
				HIF1A	hypoxia inducible factor 1 alpha subunit	chr14:62162231-62214977	1917	0.0002	+	Non-syntenic
SLC22A5*	solute carrier family 22 member 5	chr5:131705444-131731306	138	ALDH7A1	aldehyde dehydrogenase 7 family member A1	chr5:125877533-125931110	49	1e-08	+	Syntenic
				RELL2	RELT like 2	chr5:141016517-141020644	9	8e-08	+	Syntenic
				POU4F3	POU class 4 homeobox 3	chr5:145718587-145720083	19	6e-07	+	Syntenic
				IRF1	interferon regulatory factor 1	chr5:131817301-131826490	235	8e-07	+	Syntenic
				AFF4	AF4/FMR2 family member 4	chr5:132211071-132299326	49	2e-06	+	Syntenic
				RAPGEF6	Rap guanine nucleotide exchange factor 6	chr5:130759614-130970929	23	3e-06	+	Syntenic
				PCBD2	pterin-4 alpha-carbinolamine dehydratase 2	chr5:134240596-134343649	18	6e-06	+	Syntenic
				LYRM7	LYR motif containing 7	chr5:130506503-130541119	11	1e-05	+	Syntenic
				CDC25C	cell division cycle 25C	chr5:137620954-137674044	171	1e-05	+	Syntenic
				C5orf15	chromosome 5 open reading frame 15	chr5:133291193-133304478	20	3e-05	+	Syntenic
				STARD4	StAR related lipid transfer domain containing 4	chr5:110831731-110848288	19	4e-05	+	Syntenic
				CTDSP1	CTD small phosphatase 1	chr2:219262979-219270664	20	4e-05	+	Non-syntenic
				SPATA24	spermatogenesis associated 24	chr5:138732252-138739777	9	4e-05	+	Syntenic
				HNRNPA0	heterogeneous nuclear ribonucleoprotein A0	chr5:137081340-137090065	56	5e-05	+	Syntenic
				SETD9	SET domain containing 9	chr5:56205087-56221359	3	5e-05	+	Syntenic
				NLN	neurolysin	chr5:65018023-65167553	22	7e-05	+	Syntenic
				KIAA1143	KIAA1143	chr3:44779153-44803154	7	7e-05	+	Non-syntenic
				MCIDAS	multiciliate differentiation and DNA synthesis associated cell cycle protein	chr5:54515442-54523143	4	8e-05	+	Syntenic
				CDC42SE2	CDC42 small effector 2	chr5:130581186-130734140	17	0.0001	+	Syntenic
				MAP1B	microtubule associated protein 1B	chr5:71403061-71505397	69	0.0001	+	Syntenic
				EFNA5	ephrin A5	chr5:106712590-107006596	43	0.0001	+	Syntenic
				TLR9	toll like receptor 9	chr3:52255096-52260179	470	0.0001	+	Non-syntenic
				TXNIP	thioredoxin interacting protein	chr1:145438469-145442635	116	0.0001	+	Non-syntenic
				GUF1	GUF1 homolog, GTPase	chr4:44680444-44702943	10	0.0001	+	Non-syntenic
				APBB3	amyloid beta precursor protein binding family B member 3	chr5:139937853-139973337	13	0.0002	+	Syntenic
				NUDT12	nudix hydrolase 12	chr5:102884556-102898494	14	0.0002	+	Syntenic
				SEPT8	septin 8	chr5:132086509-132142933	30	0.0002	+	Syntenic
				PRRC1	proline rich coiled-coil 1	chr5:126853301-126890781	12	0.0002	+	Syntenic
				ISOC1	isochorismatase domain containing 1	chr5:128430444-128449721	10	0.0002	+	Syntenic
				ERAP1	endoplasmic reticulum aminopeptidase 1	chr5:96096514-96143803	108	0.0002	+	Syntenic
				GNL2	G protein nucleolar 2	chr1:38032417-38061536	26	0.0002	+	Non-syntenic
				PHYKPL	5-phosphohydroxy-L-lysine phospho-lyase	chr5:177635498-177659792	10	0.0002	+	Syntenic
				ENTHD2		chr17:79202077-79212891	5	0.0002	+	Non-syntenic
				ZBED8	zinc finger BED-type containing 8	chr5:159820155-159827104	7	0.0003	+	Syntenic
				GRPEL2	GrpE like 2, mitochondrial	chr5:148724993-148734146	10	0.0003	+	Syntenic
				TRIM36	tripartite motif containing 36	chr5:114460459-114516243	10	0.0003	+	Syntenic
CALM3*	calmodulin 3	chr19:47104331-47114050	138	PLA2G4C	phospholipase A2 group IVC	chr19:48551100-48614074	35	1e-06	+	Syntenic
				ZNF655	zinc finger protein 655	chr7:99156029-99174076	13	4e-06	+	Non-syntenic
				RTN2	reticulon 2	chr19:45988547-46000319	17	8e-06	+	Syntenic
				PRKD2	protein kinase D2	chr19:47177532-47220384	56	2e-05	+	Syntenic
				PPP5C	protein phosphatase 5 catalytic subunit	chr19:46850251-46896238	79	4e-05	+	Syntenic
				OGFOD2	2-oxoglutarate and iron dependent oxygenase domain containing 2	chr12:123459127-123464590	6	5e-05	+	Non-syntenic
POLH*	DNA polymerase eta	chr6:43543887-43583397	138	TJAP1	tight junction associated protein 1	chr6:43445261-43474294	14	4e-08	+	Syntenic
				KLC4	kinesin light chain 4	chr6:43008515-43042837	21	9e-08	+	Syntenic
				PRICKLE4	prickle planar cell polarity protein 4	chr6:41748087-41757879; chr6:41751212-41754867	9	2e-07	+	Syntenic
				BAG2	BCL2 associated athanogene 2	chr6:57037124-57054631	60	6e-07	+	Syntenic
				PPP2R5D	protein phosphatase 2 regulatory subunit B'delta	chr6:42952237-42980080	53	2e-06	+	Syntenic
				APOM	apolipoprotein M	chr6:31620193-31625987	80	8e-06	+	Syntenic
				EEF1E1	eukaryotic translation elongation factor 1 epsilon 1	chr6:8073593-8102811	35	1e-05	+	Syntenic
				CEP41	centrosomal protein 41	chr7:130033612-130082274	15	1e-05	+	Non-syntenic
				C6orf1		chr6:34214157-34217247	11	1e-05	+	Syntenic
				ENPP4	ectonucleotide pyrophosphatase/phosphodiesterase 4	chr6:46097730-46114436	8	1e-05	+	Syntenic
				TGFBI	transforming growth factor beta induced	chr5:135364584-135399507	192	4e-05	+	Non-syntenic
				CDKN1A	cyclin dependent kinase inhibitor 1A	chr6:36644237-36655116	1208	5e-05	+	Syntenic
				GPSM3	G protein signaling modulator 3	chr6:32158543-32163300	21	5e-05	+	Syntenic
				HSP90AB1	heat shock protein 90 alpha family class B member 1	chr6:44213903-44221625	201	5e-05	+	Syntenic
				C2orf69	chromosome 2 open reading frame 69	chr2:200775979-200820658	6	6e-05	+	Non-syntenic
				OARD1	O-acyl-ADP-ribose deacylase 1	chr6:41001366-41065526	11	6e-05	+	Syntenic
				RGL3	ral guanine nucleotide dissociation stimulator like 3	chr19:11495017-11530018	6	7e-05	+	Non-syntenic
				CCDC184	coiled-coil domain containing 184	chr12:48577367-48579709	8	7e-05	+	Non-syntenic
				PTCRA	pre T cell antigen receptor alpha	chr6:42883727-42893573	15	0.0001	+	Syntenic
				ARHGAP12	Rho GTPase activating protein 12	chr10:32094332-32217804	20	0.0001	+	Non-syntenic
				STAC3	SH3 and cysteine rich domain 3	chr12:57637236-57644976	8	0.0001	+	Non-syntenic
				TMEM217	transmembrane protein 217	chr6:37179956-37225931	7	0.0001	+	Syntenic
				FBXO9	F-box protein 9	chr6:52916789-52965671	18	0.0001	+	Syntenic
				BRPF3	bromodomain and PHD finger containing 3	chr6:36164521-36200567	8	0.0002	+	Syntenic
				NDEL1	nudE neurodevelopment protein 1 like 1	chr17:8316449-8393729	66	0.0002	+	Non-syntenic
				UBR2	ubiquitin protein ligase E3 component n-recognin 2	chr6:42531800-42661242	36	0.0003	+	Syntenic
				UNC5CL	unc-5 family C-terminal like	chr6:40994650-41006956	5	0.0003	+	Syntenic
				ATL3	atlastin GTPase 3	chr11:63391559-63439393	19	0.0003	+	Non-syntenic
				CCDC97	coiled-coil domain containing 97	chr19:41816094-41830788	8	0.0003	+	Non-syntenic
				CNTRL	centriolin	chr9:123837141-123939888	27	0.0003	+	Non-syntenic
				PTPRA	protein tyrosine phosphatase, receptor type A	chr20:2844830-3019722	80	0.0003	+	Non-syntenic
				SERGEF	secretion regulating guanine nucleotide exchange factor	chr11:17809595-18034709	9	0.0003	+	Non-syntenic
TFAM*	transcription factor A, mitochondrial	chr10:60144782-60158981	138	GRSF1	G-rich RNA sequence binding factor 1	chr4:71681499-71705662	23	2e-07	+	Non-syntenic
				TFB1M	transcription factor B1, mitochondrial	chr6:155578643-155635627	25	3e-07	+	Non-syntenic
				MRPS9	mitochondrial ribosomal protein S9	chr2:105654441-105716418	28	4e-07	+	Non-syntenic
				WBSCR16		chr7:74441226-74490064	17	5e-07	+	Non-syntenic
				MRPS6	mitochondrial ribosomal protein S6	chr21:35445524-35515334	24	1e-06	+	Non-syntenic
				MARS2	methionyl-tRNA synthetase 2, mitochondrial	chr2:198570093-198573111	10	1e-06	+	Non-syntenic
				RPUSD4	RNA pseudouridylate synthase domain containing 4	chr11:126071989-126081587	13	2e-06	+	Non-syntenic
				MRPL3	mitochondrial ribosomal protein L3	chr3:131181056-131221827	19	2e-06	+	Non-syntenic
				WARS2	tryptophanyl tRNA synthetase 2, mitochondrial	chr1:119573839-119683294	15	3e-06	+	Non-syntenic
				TRUB2	TruB pseudouridine synthase family member 2	chr9:131067440-131085021	13	3e-06	+	Non-syntenic
				MRPS23	mitochondrial ribosomal protein S23	chr17:55912142-55927417	24	4e-06	+	Non-syntenic
				MRPL32	mitochondrial ribosomal protein L32	chr7:42971799-42988557	17	4e-06	+	Non-syntenic
				GTPBP8	GTP binding protein 8 (putative)	chr3:112709765-112733907	7	5e-06	+	Non-syntenic
				MRPS12	mitochondrial ribosomal protein S12	chr19:39421188-39423802	22	6e-06	+	Non-syntenic
				MRPS18B	mitochondrial ribosomal protein S18B	chr6:30585486-30594172	25	6e-06	+	Non-syntenic
				MRPL15	mitochondrial ribosomal protein L15	chr8:55047770-55060461	23	7e-06	+	Non-syntenic
				MRPS5	mitochondrial ribosomal protein S5	chr2:95752952-95815179	20	8e-06	+	Non-syntenic
				TFB2M	transcription factor B2, mitochondrial	chr1:246703862-246729626	28	1e-05	+	Non-syntenic
				TIMM23	translocase of inner mitochondrial membrane 23	chr10:51592088-51623390	25	1e-05	+	Syntenic
				MRPL43	mitochondrial ribosomal protein L43	chr10:102729215-102747272	22	1e-05	+	Syntenic
				MRPS7	mitochondrial ribosomal protein S7	chr17:73257755-73262454	31	2e-05	+	Non-syntenic
				MRPL39	mitochondrial ribosomal protein L39	chr21:26957968-26979829	23	2e-05	+	Non-syntenic
				METTL17	methyltransferase like 17	chr14:21457929-21465194	14	3e-05	+	Non-syntenic
				MTERF4	mitochondrial transcription termination factor 4	chr2:242011584-242041747	14	3e-05	+	Non-syntenic
				EARS2	glutamyl-tRNA synthetase 2, mitochondrial	chr16:23533335-23569052	15	3e-05	+	Non-syntenic
				MTFMT	mitochondrial methionyl-tRNA formyltransferase	chr15:65293850-65321977	10	4e-05	+	Non-syntenic
				C1QBP	complement C1q binding protein	chr17:5336097-5352150	149	4e-05	+	Non-syntenic
				MRPL41	mitochondrial ribosomal protein L41	chr9:140445651-140447007	23	5e-05	+	Non-syntenic
				TIMMDC1	translocase of inner mitochondrial membrane domain containing 1	chr3:119217379-119243937	27	7e-05	+	Non-syntenic
				MTG1	mitochondrial ribosome associated GTPase 1	chr10:135207598-135234811	17	8e-05	+	Syntenic
				CCDC102A	coiled-coil domain containing 102A	chr16:57546090-57570511	3	0.0001	+	Non-syntenic
				MRPL10	mitochondrial ribosomal protein L10	chr17:45900638-45908900	26	0.0001	+	Non-syntenic
				SSBP1	single stranded DNA binding protein 1	chr7:141438121-141487722	74	0.0001	+	Non-syntenic
				MRPS24	mitochondrial ribosomal protein S24	chr7:43906157-43909492	20	0.0001	+	Non-syntenic
				POLRMT	RNA polymerase mitochondrial	chr19:617224-633604	35	0.0001	+	Non-syntenic
				MRPL35	mitochondrial ribosomal protein L35	chr2:86426478-86440917	11	0.0002	+	Non-syntenic
				MRPL4	mitochondrial ribosomal protein L4	chr19:10362577-10370721	25	0.0002	+	Non-syntenic
				MTERF3	mitochondrial transcription termination factor 3	chr8:97251626-97273838	16	0.0002	+	Non-syntenic
				MRPL38	mitochondrial ribosomal protein L38	chr17:73894724-73901494	20	0.0002	+	Non-syntenic
				RNASEH1	ribonuclease H1	chr2:3592383-3606206	31	0.0002	+	Non-syntenic
				C10orf2		chr10:102747124-102754158	71	0.0002	+	Syntenic
				MIPEP	mitochondrial intermediate peptidase	chr13:24304328-24463558	16	0.0002	+	Non-syntenic
				POLG	DNA polymerase gamma, catalytic subunit	chr15:89859536-89878092	220	0.0002	+	Non-syntenic
				MRPL18	mitochondrial ribosomal protein L18	chr6:160210844-160219468	20	0.0002	+	Non-syntenic
				SUPV3L1	Suv3 like RNA helicase	chr10:70939988-70968855	28	0.0002	+	Syntenic
				MRPS11	mitochondrial ribosomal protein S11	chr15:89010684-89024004	19	0.0002	+	Non-syntenic
				MRPL16	mitochondrial ribosomal protein L16	chr11:59573608-59578345	15	0.0002	+	Non-syntenic
				PTCD3	pentatricopeptide repeat domain 3	chr2:86333305-86369280	35	0.0002	+	Non-syntenic
				MRPS16	mitochondrial ribosomal protein S16	chr10:75008601-75012451	23	0.0002	+	Syntenic
				LRPPRC	leucine rich pentatricopeptide repeat containing	chr2:44113647-44223144	81	0.0002	+	Non-syntenic
				MRPL17	mitochondrial ribosomal protein L17	chr11:6702013-6704632	17	0.0002	+	Non-syntenic
				NCOR1	nuclear receptor corepressor 1	chr17:15932471-16121499	253	0.0002	+	Non-syntenic
				MRPL57	mitochondrial ribosomal protein L57	chr13:21750784-21753223	11	0.0003	+	Non-syntenic
				EIF5AL1	eukaryotic translation initiation factor 5A-like 1	chr10:81272357-81276196	22	0.0003	+	Syntenic
				MRPL46	mitochondrial ribosomal protein L46	chr15:89002707-89010650	15	0.0003	+	Non-syntenic
				MCAT	malonyl-CoA-acyl carrier protein transacylase	chr22:43528212-43539400	17	0.0003	+	Non-syntenic
				MRPL20	mitochondrial ribosomal protein L20	chr1:1337288-1342693	25	0.0004	+	Non-syntenic
				NSUN4	NOP2/Sun RNA methyltransferase family member 4	chr1:46805849-46830824	14	0.0005	+	Non-syntenic
				XPNPEP3	X-prolyl aminopeptidase 3	chr22:41253081-41328819	19	0.0005	+	Non-syntenic
				AGAP5	ArfGAP with GTPase domain, ankyrin repeat and PH domain 5	chr10:75434043-75457917	1	0.0005	+	Syntenic
				AURKAIP1	aurora kinase A interacting protein 1	chr1:1309110-1310875	23	0.0006	+	Non-syntenic
				COX7C	cytochrome c oxidase subunit 7C	chr5:85913721-85916779	13	0.0006	+	Non-syntenic
				ACAD9	acyl-CoA dehydrogenase family member 9	chr3:128598439-128634910	26	0.0006	+	Non-syntenic
				MTG2	mitochondrial ribosome associated GTPase 2	chr20:60758085-60778624	14	0.0006	+	Non-syntenic
				AARS2	alanyl-tRNA synthetase 2, mitochondrial	chr6:44267391-44281063	17	0.0006	+	Non-syntenic
				VDAC1	voltage dependent anion channel 1	chr5:133307606-133340824	160	0.0007	+	Non-syntenic
				SLC25A23	solute carrier family 25 member 23	chr19:6436090-6465214	14	0.0007	-	Non-syntenic
DCTN1*	dynactin subunit 1	chr2:74588281-74619214	138	UBA2	ubiquitin like modifier activating enzyme 2	chr19:34919257-34962156	53	2e-06	+	Non-syntenic
				PDE9A	phosphodiesterase 9A	chr21:44073746-44195619	24	1e-05	+	Non-syntenic
				HTR6	5-hydroxytryptamine receptor 6	chr1:19991780-20006055	71	1e-05	+	Non-syntenic
				ZNF839	zinc finger protein 839	chr14:102783714-102809039	6	2e-05	+	Non-syntenic
				DCTN3	dynactin subunit 3	chr9:34613542-34620520	25	2e-05	+	Non-syntenic
				DCTN2	dynactin subunit 2	chr12:57923885-57941114	64	6e-05	+	Non-syntenic
GGT1*	gamma-glutamyltransferase 1	chr22:24979718-25024972	138	E2F6	E2F transcription factor 6	chr2:11584501-11606303	49	2e-20	+	Non-syntenic
				IGSF3	immunoglobulin superfamily member 3	chr1:117117021-117210377	9	5e-10	+	Non-syntenic
				BCL2L13	BCL2 like 13	chr22:18111621-18213621	33	2e-06	+	Syntenic
				PI4KA	phosphatidylinositol 4-kinase alpha	chr22:21061979-21213705	63	4e-06	+	Syntenic
				TXNRD2	thioredoxin reductase 2	chr22:19863040-19929515	54	1e-05	+	Syntenic
				GSTT2B	glutathione S-transferase theta 2B (gene/pseudogene)	chr22:24299601-24303373	10	1e-05	+	Syntenic
				USP18	ubiquitin specific peptidase 18	chr22:18632666-18660164	35	2e-05	+	Syntenic
				CLSTN2	calsyntenin 2	chr3:139654027-140296239	20	2e-05	+	Non-syntenic
				DGCR6	DiGeorge syndrome critical region gene 6	chr22:18893541-18901751	15	2e-05	+	Syntenic
				DRICH1	aspartate rich 1	chr22:23950639-23974508	5	4e-05	+	Syntenic
				LRRC75B	leucine rich repeat containing 75B	chr22:24981588-24989175	5	4e-05	+	Syntenic
				PISD	phosphatidylserine decarboxylase	chr22:32014477-32058418	23	4e-05	+	Syntenic
				COMT	catechol-O-methyltransferase	chr22:19929130-19957498	1364	6e-05	+	Syntenic
				TSSK2	testis specific serine kinase 2	chr22:19118321-19120136	18	0.0001	+	Syntenic
SPTAN1*	spectrin alpha, non-erythrocytic 1	chr9:131314837-131395941	137	PIP5KL1	phosphatidylinositol-4-phosphate 5-kinase like 1	chr9:130683158-130693076	4	4e-08	+	Syntenic
				CERCAM	cerebral endothelial cell adhesion molecule	chr9:131174030-131199630	8	4e-08	+	Syntenic
				ZBTB34	zinc finger and BTB domain containing 34	chr9:129622944-129648157	5	1e-05	+	Syntenic
				WDYHV1	WDYHV motif containing 1	chr8:124428965-124479470	8	3e-05	+	Non-syntenic
				LRSAM1	leucine rich repeat and sterile alpha motif containing 1	chr9:130213765-130265780	36	5e-05	+	Syntenic
FSCN1*	fascin actin-bundling protein 1	chr7:5632454-5646286	137	HOXA9	homeobox A9	chr7:27202054-27214799	114	4e-08	+	Syntenic
				EIF2AK1	eukaryotic translation initiation factor 2 alpha kinase 1	chr7:6061875-6098861	35	6e-06	+	Syntenic
				PDIA3	protein disulfide isomerase family A member 3	chr15:44038590-44065477	149	2e-05	+	Non-syntenic
				KLHL9	kelch like family member 9	chr9:21329670-21335379	20	2e-05	+	Non-syntenic
				DFNA5		chr7:24737972-24797732	39	2e-05	+	Syntenic
				GRID2IP	Grid2 interacting protein	chr7:6537093-6591067	5	3e-05	+	Syntenic
				GLG1	golgi glycoprotein 1	chr16:74481325-74641042	32	5e-05	+	Non-syntenic
				RNF216	ring finger protein 216	chr7:5659678-5821370	40	8e-05	+	Syntenic
				FAM210B	family with sequence similarity 210 member B	chr20:54933971-54943719	9	8e-05	+	Non-syntenic
				TEAD3	TEA domain transcription factor 3	chr6:35441374-35464853	23	0.0001	+	Non-syntenic
				SLC29A4	solute carrier family 29 member 4	chr7:5314000-5346501	17	0.0001	+	Syntenic
POLR2H*	RNA polymerase II subunit H	chr3:184079506-184086384	137	LSG1	large 60S subunit nuclear export GTPase 1	chr3:194361517-194393206	19	4e-06	+	Syntenic
				EIF2B5	eukaryotic translation initiation factor 2B subunit epsilon	chr3:183852826-184402546	57	6e-06	+	Syntenic
				RFC4	replication factor C subunit 4	chr3:186507669-186524847	75	1e-05	+	Syntenic
				PPP1R2	protein phosphatase 1 regulatory inhibitor subunit 2	chr3:195241221-195270209	37	2e-05	+	Syntenic
FABP4*	fatty acid binding protein 4	chr8:82390654-82395498	137	CHMP4C	charged multivesicular body protein 4C	chr8:82644669-82671750	22	8e-08	+	Syntenic
				CRH	corticotropin releasing hormone	chr8:67088617-67090960	164	1e-05	+	Syntenic
				PDE7A	phosphodiesterase 7A	chr8:66629745-66754557	26	3e-05	+	Syntenic
PDX1*	pancreatic and duodenal homeobox 1	chr13:28494157-28500368	137	COL11A1	collagen type XI alpha 1 chain	chr1:103342023-103574052	62	4e-06	+	Non-syntenic
				POLR1D	RNA polymerase I and III subunit D	chr13:28194879-28241552	36	1e-05	+	Syntenic
				MTIF3	mitochondrial translational initiation factor 3	chr13:28009780-28024728	19	2e-05	+	Syntenic
				SATB1	SATB homeobox 1	chr3:18386879-18487080	92	3e-05	+	Non-syntenic
DHFR*	dihydrofolate reductase	chr5:79922047-79950802	136	TYMS	thymidylate synthetase	chr18:657604-673578	472	2e-42	+	Non-syntenic
				DHFRL1		chr3:93766680-93782233	9	3e-27	+	Non-syntenic
				PPAT	phosphoribosyl pyrophosphate amidotransferase	chr4:57259528-57301781	25	9e-18	+	Non-syntenic
				GART	phosphoribosylglycinamide formyltransferase, phosphoribosylglycinamide synthetase, phosphoribosylaminoimidazole synthetase	chr21:34876238-34915797	56	5e-14	+	Non-syntenic
				MTHFD1	methylenetetrahydrofolate dehydrogenase, cyclohydrolase and formyltetrahydrofolate synthetase 1	chr14:64854749-64930175	152	8e-14	+	Non-syntenic
				PAICS	phosphoribosylaminoimidazole carboxylase and phosphoribosylaminoimidazolesuccinocarboxamide synthase	chr4:57301907-57330745	49	4e-13	+	Non-syntenic
				FPGS	folylpolyglutamate synthase	chr9:130556876-130576606	52	2e-12	+	Non-syntenic
				PFAS	phosphoribosylformylglycinamidine synthase	chr17:8150936-8173809	27	1e-10	+	Non-syntenic
				ATIC	5-aminoimidazole-4-carboxamide ribonucleotide formyltransferase/IMP cyclohydrolase	chr2:216176540-216214496	58	7e-10	+	Non-syntenic
				DTYMK	deoxythymidylate kinase	chr2:242615157-242626406	19	5e-09	+	Non-syntenic
				ADSL	adenylosuccinate lyase	chr22:40742507-40786467	51	5e-09	+	Non-syntenic
				GMPS	guanine monophosphate synthase	chr3:155588325-155661815	43	5e-09	+	Non-syntenic
				TKT	transketolase	chr3:53258723-53290068	69	6e-06	+	Non-syntenic
				CAD	carbamoyl-phosphate synthetase 2, aspartate transcarbamylase, and dihydroorotase	chr2:27440258-27466811	75	6e-06	+	Non-syntenic
				UMPS	uridine monophosphate synthetase	chr3:124449213-124468120	56	9e-06	+	Non-syntenic
				RPIA	ribose 5-phosphate isomerase A	chr2:88991162-89050452	17	5e-05	+	Non-syntenic
				DHODH	dihydroorotate dehydrogenase (quinone)	chr16:72042487-72061563	34	8e-05	+	Non-syntenic
				RPE	ribulose-5-phosphate-3-epimerase	chr2:210867289-210886983	17	0.0001	+	Non-syntenic
				CTPS1	CTP synthase 1	chr1:41445007-41478237	53	0.0002	+	Non-syntenic
				PRR7	proline rich 7, synaptic	chr5:176873446-176883287	7	0.0002	+	Syntenic
CTNNA1*	catenin alpha 1	chr5:137946656-138270723	136	CTNND1	catenin delta 1	chr11:57520715-57587018	206	2e-32	+	Non-syntenic
				MLLT4		chr6:168227602-168372703	82	1e-18	+	Non-syntenic
				CDH1	cadherin 1	chr16:68771128-68869451	1316	1e-16	+	Non-syntenic
				CDH2	cadherin 2	chr18:25530930-25757410	224	3e-09	+	Non-syntenic
				TJP1	tight junction protein 1	chr15:29991571-30261068	197	3e-09	+	Non-syntenic
				TAX1BP3	Tax1 binding protein 3	chr17:3566190-3571976	32	1e-07	+	Non-syntenic
				CDC42	cell division cycle 42	chr1:22379120-22419439	443	2e-06	+	Non-syntenic
				F11R	F11 receptor	chr1:160965001-160991138	99	2e-06	+	Non-syntenic
				PARD6B	par-6 family cell polarity regulator beta	chr20:49348081-49373332	30	5e-06	+	Non-syntenic
				XPA	XPA, DNA damage recognition and repair factor	chr9:100437191-100459639	183	3e-05	+	Non-syntenic
				TP53BP2	tumor protein p53 binding protein 2	chr1:223967601-224033674	86	5e-05	+	Non-syntenic
COL7A1*	collagen type VII alpha 1 chain	chr3:48601506-48632700	136	KLHDC8B	kelch domain containing 8B	chr3:49209044-49213919	12	4e-08	+	Syntenic
				PFKFB4	6-phosphofructo-2-kinase/fructose-2,6-biphosphatase 4	chr3:48555117-48599448	18	8e-08	+	Syntenic
				UBA7	ubiquitin like modifier activating enzyme 7	chr3:49842640-49851379	28	4e-06	+	Syntenic
				TMIE	transmembrane inner ear	chr3:46742823-46752376	14	7e-06	+	Syntenic
				USP19	ubiquitin specific peptidase 19	chr3:49145479-49158371	25	3e-05	+	Syntenic
				TRANK1	tetratricopeptide repeat and ankyrin repeat containing 1	chr3:36868311-36986548	11	3e-05	+	Syntenic
				GLT8D1	glycosyltransferase 8 domain containing 1	chr3:52728501-52740099	18	4e-05	+	Syntenic
				NCKIPSD	NCK interacting protein with SH3 domain	chr3:48711277-48723797	30	7e-05	+	Syntenic
RPSA*	ribosomal protein SA	chr3:39448180-39454033	136	RPS2	ribosomal protein S2	chr16:2012053-2014861	82	1e-07	+	Non-syntenic
LDHA*	lactate dehydrogenase A	chr11:18415935-18429972	136	NADK2	NAD kinase 2, mitochondrial	chr5:36192694-36242381	12	1e-05	+	Non-syntenic
SRSF2*	serine and arginine rich splicing factor 2	chr17:74730197-74733456	135	HNRNPK	heterogeneous nuclear ribonucleoprotein K	chr9:86582998-86595531	221	2e-06	+	Non-syntenic
				SAP30BP	SAP30 binding protein	chr17:73663196-73704142	32	2e-06	+	Syntenic
				PRELID1	PRELI domain containing 1	chr5:176730775-176733960	15	3e-05	+	Non-syntenic
RPS3*	ribosomal protein S3	chr11:75110530-75133324	135	RPS8	ribosomal protein S8	chr1:45240923-45244451	78	1e-07	+	Non-syntenic
				PCF11	PCF11 cleavage and polyadenylation factor subunit	chr11:82868030-82898493	21	2e-07	+	Syntenic
				RPS23	ribosomal protein S23	chr5:81569177-81574396	54	3e-07	+	Non-syntenic
				RPS14	ribosomal protein S14	chr5:149822753-149829319	85	7e-06	+	Non-syntenic
				POLD3	DNA polymerase delta 3, accessory subunit	chr11:74204896-74380162	47	2e-05	+	Syntenic
				SPCS2	signal peptidase complex subunit 2	chr11:74660292-74690076	18	2e-05	+	Syntenic
				INTS4	integrator complex subunit 4	chr11:77589766-77705724	17	3e-05	+	Syntenic
				RPS25	ribosomal protein S25	chr11:118886422-118889401	56	3e-05	+	Syntenic
				DDX10	DEAD-box helicase 10	chr11:108535752-108811657	26	5e-05	+	Syntenic
IGFBP5*	insulin like growth factor binding protein 5	chr2:217536828-217560248	135	DNAH10	dynein axonemal heavy chain 10	chr12:124246735-124420753	10	5e-06	+	Non-syntenic
				LRRC74A	leucine rich repeat containing 74A	chr14:77292715-77336645	3	5e-06	+	Non-syntenic
PSMC3*	proteasome 26S subunit, ATPase 3	chr11:47440320-47448024	135	PSMD14	proteasome 26S subunit, non-ATPase 14	chr2:162164549-162268228	59	3e-06	+	Non-syntenic
				XAB2	XPA binding protein 2	chr19:7684411-7694451	37	2e-05	+	Non-syntenic
				VCP	valosin containing protein	chr9:35056061-35073246	364	2e-05	+	Non-syntenic
				EIF3M	eukaryotic translation initiation factor 3 subunit M	chr11:32605344-32627808	41	2e-05	+	Syntenic
				PSMD1	proteasome 26S subunit, non-ATPase 1	chr2:231921578-232037541	112	4e-05	+	Non-syntenic
				NUP160	nucleoporin 160	chr11:47799639-47870107	45	4e-05	+	Syntenic
VASP*	vasodilator stimulated phosphoprotein	chr19:46009837-46030241	135	QPCTL	glutaminyl-peptide cyclotransferase like	chr19:46195741-46207247	23	6e-06	+	Syntenic
				CATSPERG	cation channel sperm associated auxiliary subunit gamma	chr19:38826415-38861583	6	2e-05	+	Syntenic
				WASF2	WAS protein family member 2	chr1:27730730-27816669	80	2e-05	+	Non-syntenic
				ZNF235	zinc finger protein 235	chr19:44732882-44809199	8	3e-05	+	Syntenic
				PLEKHG2	pleckstrin homology and RhoGEF domain containing G2	chr19:39903225-39919055	15	3e-05	+	Syntenic
				PPP1R37	protein phosphatase 1 regulatory subunit 37	chr19:45594654-45651335	6	4e-05	+	Syntenic
				KCNN4	potassium calcium-activated channel subfamily N member 4	chr19:44270685-44285409	94	5e-05	+	Syntenic
				MYO10	myosin X	chr5:16662023-16936385	45	5e-05	+	Non-syntenic
				FBXO46	F-box protein 46	chr19:46213887-46234162	12	6e-05	+	Syntenic
				DUSP18	dual specificity phosphatase 18	chr22:31048038-31063877	10	8e-05	+	Non-syntenic
				CEP89	centrosomal protein 89	chr19:33366831-33462897	12	9e-05	+	Syntenic
				RET	ret proto-oncogene	chr10:43572475-43625799	652	0.0001	+	Non-syntenic
				ACTR3	ARP3 actin related protein 3 homolog	chr2:114647537-114720173	95	0.0001	+	Non-syntenic
				CEP170B	centrosomal protein 170B	chr14:105331617-105363107	15	0.0001	+	Non-syntenic
				RTN2	reticulon 2	chr19:45988547-46000319	17	0.0002	+	Syntenic
				JPH4	junctophilin 4	chr14:24037244-24048009	8	0.0002	+	Non-syntenic
RTN4*	reticulon 4	chr2:55199323-55339757	135	OARD1	O-acyl-ADP-ribose deacylase 1	chr6:41001366-41065526	11	1e-05	+	Non-syntenic
				CCDC88A	coiled-coil domain containing 88A	chr2:55514978-55647057	47	2e-05	+	Syntenic
				FITM2	fat storage inducing transmembrane protein 2	chr20:42931478-42939809	9	3e-05	+	Non-syntenic
PAX8*	paired box 8	chr2:113973574-114036527	135	MECOM	MDS1 and EVI1 complex locus	chr3:168801287-169381406	115	5e-12	+	Non-syntenic
				HNF1B	HNF1 homeobox B	chr17:36046435-36105238	179	7e-09	+	Non-syntenic
				PARD3	par-3 family cell polarity regulator	chr10:34398488-35104253	84	2e-08	+	Non-syntenic
				SOX17	SRY-box 17	chr8:55370495-55373448	46	3e-08	+	Non-syntenic
				CCNE1	cyclin E1	chr19:30302805-30315215	330	1e-07	+	Non-syntenic
				ARHGAP29	Rho GTPase activating protein 29	chr1:94614544-94740624	19	4e-06	+	Non-syntenic
				EIF3B	eukaryotic translation initiation factor 3 subunit B	chr7:2393721-2420380	74	8e-06	+	Non-syntenic
				KIDINS220	kinase D interacting substrate 220	chr2:8865408-8977760	37	2e-05	+	Syntenic
				CRB3	crumbs 3, cell polarity complex component	chr19:6463788-6467232	14	2e-05	+	Non-syntenic
				PARD6B	par-6 family cell polarity regulator beta	chr20:49348081-49373332	30	3e-05	+	Non-syntenic
				XPR1	xenotropic and polytropic retrovirus receptor 1	chr1:180601140-180859387	17	3e-05	+	Non-syntenic
				FERMT2	fermitin family member 2	chr14:53323986-53419153	50	8e-05	+	Non-syntenic
				RABL2A	RAB, member of RAS oncogene family like 2A	chr2:114384806-114400973	11	0.0001	+	Syntenic
GATA2*	GATA binding protein 2	chr3:128198270-128212028	135	RMI2	RecQ mediated genome instability 2	chr16:11343476-11445619	15	3e-06	+	Non-syntenic
				IDH2	isocitrate dehydrogenase (NADP(+)) 2, mitochondrial	chr15:90626277-90645736	192	2e-05	+	Non-syntenic
				HMX3	H6 family homeobox 3	chr10:124895478-124897257	5	3e-05	+	Non-syntenic
				MEIS2	Meis homeobox 2	chr15:37181405-37393500	38	3e-05	+	Non-syntenic
				RBFOX2	RNA binding fox-1 homolog 2	chr22:36134783-36424473	43	4e-05	+	Non-syntenic
				TFAP2B	transcription factor AP-2 beta	chr6:50786436-50815326	73	5e-05	+	Non-syntenic
				RPL11	ribosomal protein L11	chr1:24018269-24022915	107	7e-05	+	Non-syntenic
				PBX2	PBX homeobox 2	chr6:32152518-32157963	35	7e-05	+	Non-syntenic
RAB11A*	RAB11A, member RAS oncogene family	chr15:66018392-66184329	134	AP1G1	adaptor related protein complex 1 gamma 1 subunit	chr16:71762903-71843104	72	3e-07	+	Non-syntenic
				HEATR5B	HEAT repeat containing 5B	chr2:37195526-37311485	11	1e-05	+	Non-syntenic
				STXBP3	syntaxin binding protein 3	chr1:109289296-109352148	32	3e-05	+	Non-syntenic
				AP1B1	adaptor related protein complex 1 beta 1 subunit	chr22:29723669-29819168	79	3e-05	+	Non-syntenic
				EXOC8	exocyst complex component 8	chr1:231468499-231473598	27	4e-05	+	Non-syntenic
				TRAPPC10	trafficking protein particle complex 10	chr21:45432200-45526433	20	4e-05	+	Non-syntenic
FOXL2*	forkhead box L2	chr3:138663066-138665982	134	AFMID	arylformamidase	chr17:76183398-76203782	4	2e-06	+	Non-syntenic
GAA*	glucosidase alpha, acid	chr17:78075355-78093678	134	AATK	apoptosis associated tyrosine kinase	chr17:79091095-79139877	18	2e-06	+	Syntenic
				FAM195B		chr17:79780237-79791178	7	3e-06	+	Syntenic
				PYCR1	pyrroline-5-carboxylate reductase 1	chr17:79890260-79900288	38	6e-06	+	Syntenic
				NISCH	nischarin	chr3:52489134-52527087	36	2e-05	+	Non-syntenic
				AFMID	arylformamidase	chr17:76183398-76203782	4	2e-05	+	Syntenic
HDAC5*	histone deacetylase 5	chr17:42154114-42201070	134	WNK4	WNK lysine deficient protein kinase 4	chr17:40932696-40948954	64	3e-07	+	Syntenic
				MEGF8	multiple EGF like domains 8	chr19:42829761-42882921	12	6e-06	+	Non-syntenic
				TAOK3	TAO kinase 3	chr12:118587606-118810750	18	3e-05	+	Non-syntenic
				MYCN	MYCN proto-oncogene, bHLH transcription factor	chr2:16080686-16087129	251	4e-05	+	Non-syntenic
PRMT5*	protein arginine methyltransferase 5	chr14:23389720-23398794	133	WDR77	WD repeat domain 77	chr1:111982512-111991998	67	3e-21	+	Non-syntenic
				PRPF38B	pre-mRNA processing factor 38B	chr1:109234945-109244425	13	4e-08	+	Non-syntenic
				C1orf109	chromosome 1 open reading frame 109	chr1:38147242-38157921	9	1e-06	+	Non-syntenic
MTDH*	metadherin	chr8:98656407-98740998	133	DECR1	2,4-dienoyl-CoA reductase 1	chr8:91013633-91064320	38	3e-06	+	Syntenic
				MTCH1	mitochondrial carrier 1	chr6:36935917-36954074	24	1e-05	+	Non-syntenic
BBC3*	BCL2 binding component 3	chr19:47724079-47736023	133	C5AR2	complement component 5a receptor 2	chr19:47835404-47850584	35	5e-07	+	Syntenic
DNM1*	dynamin 1	chr9:130965658-131017527	132	PIP5KL1	phosphatidylinositol-4-phosphate 5-kinase like 1	chr9:130683158-130693076	4	2e-09	+	Syntenic
				SURF2	surfeit 2	chr9:136223428-136228045	18	3e-07	+	Syntenic
				TBC1D13	TBC1 domain family member 13	chr9:131549483-131572711	8	1e-06	+	Syntenic
				ZNF76	zinc finger protein 76	chr6:35226686-35263762	16	1e-05	+	Non-syntenic
				EPHA7	EPH receptor A7	chr6:93949738-94129265	42	3e-05	+	Non-syntenic
				RABGAP1	RAB GTPase activating protein 1	chr9:125703112-125867145	21	5e-05	+	Syntenic
				RABEPK	Rab9 effector protein with kelch motifs	chr9:127962821-127996437	13	6e-05	+	Syntenic
				AK1	adenylate kinase 1	chr9:130628759-130640022	41	7e-05	+	Syntenic
				UCK1	uridine-cytidine kinase 1	chr9:134399188-134406655	13	8e-05	+	Syntenic
				NAIF1	nuclear apoptosis inducing factor 1	chr9:130823512-130830485	11	9e-05	+	Syntenic
				ACAA1	acetyl-CoA acyltransferase 1	chr3:38144620-38178733	35	9e-05	+	Non-syntenic
				PTBP3	polypyrimidine tract binding protein 3	chr9:114979996-115095947	26	9e-05	+	Syntenic
PSMA6*	proteasome subunit alpha 6	chr14:35747839-35786699	132	SMU1	SMU1, DNA replication regulator and spliceosomal factor	chr9:33041762-33076657	28	3e-16	+	Non-syntenic
				PSMA3	proteasome subunit alpha 3	chr14:58711549-58738730	122	1e-10	+	Syntenic
				SRP54	signal recognition particle 54	chr14:35451163-35498773	33	5e-10	+	Syntenic
				COPB2	coatomer protein complex subunit beta 2	chr3:139074442-139108574	55	3e-09	+	Non-syntenic
				PSMA5	proteasome subunit alpha 5	chr1:109941653-109969049	98	5e-09	+	Non-syntenic
				EIF2S1	eukaryotic translation initiation factor 2 subunit alpha	chr14:67826714-67853233	140	4e-08	+	Syntenic
				PSMD14	proteasome 26S subunit, non-ATPase 14	chr2:162164549-162268228	59	5e-08	+	Non-syntenic
				VCP	valosin containing protein	chr9:35056061-35073246	364	6e-08	+	Non-syntenic
				SNRNP200	small nuclear ribonucleoprotein U5 subunit 200	chr2:96940074-96971253	105	8e-08	+	Non-syntenic
				NHP2L1			49	1e-07	+	Non-syntenic
				PSMC1	proteasome 26S subunit, ATPase 1	chr14:90722839-90741773	115	5e-07	+	Syntenic
				PSMA2	proteasome subunit alpha 2	chr7:42956456-42971822	108	6e-07	+	Non-syntenic
				PSMA1	proteasome subunit alpha 1	chr11:14526420-14665181	106	1e-06	+	Non-syntenic
				PSMB3	proteasome subunit beta 3	chr17:36908989-36920484	84	1e-06	+	Non-syntenic
				ETF1	eukaryotic translation termination factor 1	chr5:137841784-137878989	57	2e-06	+	Non-syntenic
				PHF5A	PHD finger protein 5A	chr22:41855721-41864729	24	6e-06	+	Non-syntenic
				POLR2A	RNA polymerase II subunit A	chr17:7387685-7417935	383	7e-06	+	Non-syntenic
				SCFD1	sec1 family domain containing 1	chr14:31091318-31205018	35	1e-05	+	Syntenic
				SBNO1	strawberry notch homolog 1	chr12:123773656-123849390	16	2e-05	+	Non-syntenic
				PABPN1	poly(A) binding protein nuclear 1	chr14:23790498-23795394	79	2e-05	+	Syntenic
				PSMA4	proteasome subunit alpha 4	chr15:78832747-78844761	106	2e-05	+	Non-syntenic
				SNRPG	small nuclear ribonucleoprotein polypeptide G	chr2:70508494-70520903	47	2e-05	+	Non-syntenic
				SFPQ	splicing factor proline and glutamine rich	chr1:35641979-35658749	146	2e-05	+	Non-syntenic
				SNRPD1	small nuclear ribonucleoprotein D1 polypeptide	chr18:19192228-19213485	78	4e-05	+	Non-syntenic
				NEDD8	neural precursor cell expressed, developmentally down-regulated 8	chr14:24686058-24701660	186	4e-05	+	Syntenic
				PSMB1	proteasome subunit beta 1	chr6:170844205-170862429	99	8e-05	+	Non-syntenic
				SNW1	SNW domain containing 1	chr14:78183942-78227550	79	8e-05	+	Syntenic
				HSPA9	heat shock protein family A (Hsp70) member 9	chr5:137890571-137911133	176	8e-05	+	Non-syntenic
				PSMD7	proteasome 26S subunit, non-ATPase 7	chr16:74330673-74340186	93	0.0001	+	Non-syntenic
				PUF60	poly(U) binding splicing factor 60	chr8:144898514-144912029	64	0.0001	+	Non-syntenic
				SUPT16H	SPT16 homolog, facilitates chromatin remodeling subunit	chr14:21819631-21852425	76	0.0001	+	Syntenic
				RPS29	ribosomal protein S29	chr14:50037702-50065882	31	0.0002	+	Syntenic
				SARS	seryl-tRNA synthetase	chr1:109756540-109780791	40	0.0002	+	Non-syntenic
				NEDD1	neural precursor cell expressed, developmentally down-regulated 1	chr12:97301001-97347555	34	0.0003	+	Non-syntenic
				PAFAH1B1	platelet activating factor acetylhydrolase 1b regulatory subunit 1	chr17:2496504-2588909	130	0.0003	+	Non-syntenic
				XPO1	exportin 1	chr2:61704984-61765761	300	0.0003	+	Non-syntenic
				ZNF207	zinc finger protein 207	chr17:30677136-30708905	21	0.0003	+	Non-syntenic
				RABGGTA	Rab geranylgeranyltransferase alpha subunit	chr14:24734744-24740945	22	0.0003	+	Syntenic
				XAB2	XPA binding protein 2	chr19:7684411-7694451	37	0.0004	+	Non-syntenic
				SNRPF	small nuclear ribonucleoprotein polypeptide F	chr12:96252706-96297606	58	0.0004	+	Non-syntenic
				LRR1	leucine rich repeat protein 1	chr14:50065415-50081390	14	0.0004	+	Syntenic
				C19orf81	chromosome 19 open reading frame 81	chr19:51152702-51162567	1	0.0004	+	Non-syntenic
PSMC2*	proteasome 26S subunit, ATPase 2	chr7:102984701-103009842	132	BET1	Bet1 golgi vesicular membrane trafficking protein	chr7:93592074-93633694	22	1e-12	+	Syntenic
				PMPCB	peptidase, mitochondrial processing beta subunit	chr7:102937869-102969958	22	1e-12	+	Syntenic
				MEPCE	methylphosphate capping enzyme	chr7:100026413-100031749	32	1e-07	+	Syntenic
				POP7	POP7 homolog, ribonuclease P/MRP subunit	chr7:100303676-100305118	22	9e-07	+	Syntenic
				RBM28	RNA binding motif protein 28	chr7:127937738-127983962	32	2e-06	+	Syntenic
				TNPO3	transportin 3	chr7:128594234-128695227	93	2e-06	+	Syntenic
				SHFM1		chr7:96110938-96339203	41	1e-05	+	Syntenic
				PSMD2	proteasome 26S subunit, non-ATPase 2	chr3:184016497-184026842	146	2e-05	+	Non-syntenic
				ORC5	origin recognition complex subunit 5	chr7:103766788-103848495	41	4e-05	+	Syntenic
				SRRT	serrate, RNA effector molecule	chr7:100472733-100486285	55	7e-05	+	Syntenic
				LAMTOR4	late endosomal/lysosomal adaptor, MAPK and MTOR activator 4	chr7:99746530-99753567	4	0.0001	+	Syntenic
				ZNHIT1	zinc finger HIT-type containing 1	chr7:100860949-100867471	15	0.0001	+	Syntenic
				SPG21	SPG21, maspardin	chr15:65255362-65282648	21	0.0001	+	Non-syntenic
				MCM7	minichromosome maintenance complex component 7	chr7:99690351-99699563	169	0.0001	+	Syntenic
				TAF6	TATA-box binding protein associated factor 6	chr7:99704693-99717464	78	0.0001	+	Syntenic
				COPS6	COP9 signalosome subunit 6	chr7:99686577-99689823	79	0.0002	+	Syntenic
PPP2R4*		chr9:131873229-131911225	132	PPP6C	protein phosphatase 6 catalytic subunit	chr9:127908852-127952218	54	4e-19	+	Syntenic
				TIPRL	TOR signaling pathway regulator	chr1:168148171-168171352	23	5e-18	+	Non-syntenic
				CYB5R4	cytochrome b5 reductase 4	chr6:84569362-84677143	16	9e-18	+	Non-syntenic
				PPP6R3	protein phosphatase 6 regulatory subunit 3	chr11:68228199-68382802	47	1e-10	+	Non-syntenic
				LCMT1	leucine carboxyl methyltransferase 1	chr16:25123050-25189552	19	4e-10	+	Non-syntenic
				PPP4R2	protein phosphatase 4 regulatory subunit 2	chr3:73045936-73118350	21	4e-08	+	Non-syntenic
HSD11B2*	hydroxysteroid 11-beta dehydrogenase 2	chr16:67464555-67471456	132	PSMB10	proteasome subunit beta 10	chr16:67968405-67970990	65	9e-12	+	Syntenic
				PDP2	pyruvate dehyrogenase phosphatase catalytic subunit 2	chr16:66912492-66929657	14	7e-11	+	Syntenic
				CES2	carboxylesterase 2	chr16:66968347-66978999	54	1e-10	+	Syntenic
				PLLP	plasmolipin	chr16:57282459-57318599	9	5e-10	+	Syntenic
				PARD6A	par-6 family cell polarity regulator alpha	chr16:67694849-67696681	55	2e-09	+	Syntenic
				CES3	carboxylesterase 3	chr16:66995140-67009051	16	6e-09	+	Syntenic
				SLC12A4	solute carrier family 12 member 4	chr16:67977377-68003504	35	9e-09	+	Syntenic
				GPR56			39	3e-08	+	Non-syntenic
				LCAT	lecithin-cholesterol acyltransferase	chr16:67973653-67978034	146	4e-08	+	Syntenic
				FHOD1	formin homology 2 domain containing 1	chr16:67263290-67281561	42	5e-08	+	Syntenic
				MTSS1L	MTSS1L, I-BAR domain containing	chr16:70695107-70719969	3	5e-08	+	Syntenic
				C16orf70	chromosome 16 open reading frame 70	chr16:67143861-67182442	15	5e-08	+	Syntenic
				CPNE2	copine 2	chr16:57126449-57182279	19	5e-08	+	Syntenic
				DUS2	dihydrouridine synthase 2	chr16:68021649-68113223	16	8e-08	+	Syntenic
				ST3GAL2	ST3 beta-galactoside alpha-2,3-sialyltransferase 2	chr16:70409881-70473140	15	1e-07	+	Syntenic
				ZDHHC1	zinc finger DHHC-type containing 1	chr16:67428322-67450736	9	1e-07	+	Syntenic
				RANBP10	RAN binding protein 10	chr16:67756969-67840555	18	2e-07	+	Syntenic
				GLG1	golgi glycoprotein 1	chr16:74481325-74641042	32	2e-07	+	Syntenic
				PDPR	pyruvate dehydrogenase phosphatase regulatory subunit	chr16:70147529-70196440	13	6e-07	+	Syntenic
				ZNF319	zinc finger protein 319	chr16:58028572-58034357	6	7e-07	+	Syntenic
				MMP15	matrix metallopeptidase 15	chr16:58059470-58080805	33	1e-06	+	Syntenic
				HSF4	heat shock transcription factor 4	chr16:67198584-67203848	33	3e-06	+	Syntenic
				WWP2	WW domain containing E3 ubiquitin protein ligase 2	chr16:69796209-69975644	66	3e-06	+	Syntenic
				CCDC102A	coiled-coil domain containing 102A	chr16:57546090-57570511	3	5e-06	+	Syntenic
				E2F4	E2F transcription factor 4	chr16:67226072-67232821	106	1e-05	+	Syntenic
				FAM192A	family with sequence similarity 192 member A	chr16:57186378-57220028	20	2e-05	+	Syntenic
				C16orf86	chromosome 16 open reading frame 86	chr16:67700719-67702661	1	2e-05	+	Syntenic
				LDHD	lactate dehydrogenase D	chr16:75145758-75150669	11	2e-05	+	Syntenic
				MLKL	mixed lineage kinase domain like pseudokinase	chr16:74705753-74734858	20	3e-05	+	Syntenic
				ENKD1	enkurin domain containing 1	chr16:67696848-67701168	15	4e-05	+	Syntenic
				RAB26	RAB26, member RAS oncogene family	chr16:2190804-2204166	15	5e-05	+	Syntenic
				PHKB	phosphorylase kinase regulatory subunit beta	chr16:47495034-47735434	23	6e-05	+	Syntenic
				TRADD	TNFRSF1A associated via death domain	chr16:67188083-67194201	116	6e-05	+	Syntenic
				KCNC4	potassium voltage-gated channel subfamily C member 4	chr1:110753965-110825722	19	7e-05	+	Non-syntenic
				NDRG4	NDRG family member 4	chr16:58496750-58547532	30	9e-05	+	Syntenic
				RET	ret proto-oncogene	chr10:43572475-43625799	652	9e-05	+	Non-syntenic
				ACBD7	acyl-CoA binding domain containing 7	chr10:15119522-15130775	5	0.0001	+	Non-syntenic
				CLEC18B	C-type lectin domain family 18 member B	chr16:74442168-74455851	4	0.0001	+	Syntenic
				CCDC113	coiled-coil domain containing 113	chr16:58265061-58317740	11	0.0001	+	Syntenic
				PDF	peptide deformylase, mitochondrial	chr16:69362524-69364498	13	0.0001	+	Syntenic
				NFAT5	nuclear factor of activated T cells 5	chr16:69598997-69738569	73	0.0001	+	Syntenic
				REST	RE1 silencing transcription factor	chr4:57774042-57802010	142	0.0001	+	Non-syntenic
				ZFPL1	zinc finger protein like 1	chr11:64851695-64855872	11	0.0002	+	Non-syntenic
				MT1X	metallothionein 1X	chr16:56716336-56718108	31	0.0002	+	Syntenic
				LRRC29	leucine rich repeat containing 29	chr16:67241042-67260951	4	0.0002	+	Syntenic
				BBS2	Bardet-Biedl syndrome 2	chr16:56500748-56554195	37	0.0002	+	Syntenic
				ZNF821	zinc finger protein 821	chr16:71893583-71929239	8	0.0002	+	Syntenic
				KLC2	kinesin light chain 2	chr11:66024765-66035331	42	0.0002	+	Non-syntenic
				TPPP3	tubulin polymerization promoting protein family member 3	chr16:67423712-67427438	12	0.0002	+	Syntenic
				NLRC5	NLR family CARD domain containing 5	chr16:57023397-57117443	26	0.0002	+	Syntenic
				CMTM4	CKLF like MARVEL transmembrane domain containing 4	chr16:66648653-66730610	5	0.0002	+	Syntenic
				NFATC3	nuclear factor of activated T cells 3	chr16:68118654-68263162	50	0.0002	+	Syntenic
				TLDC1	TBC/LysM-associated domain containing 1	chr16:84510027-84587639	11	0.0002	+	Syntenic
				MARVELD3	MARVEL domain containing 3	chr16:71660064-71676017	15	0.0002	+	Syntenic
				MT1F	metallothionein 1F	chr16:56691606-56694610	33	0.0002	+	Syntenic
				MMP2	matrix metallopeptidase 2	chr16:55423612-55540603	1220	0.0003	+	Syntenic
				RAB8B	RAB8B, member RAS oncogene family	chr15:63481668-63559981	27	0.0003	+	Non-syntenic
				NUDT7	nudix hydrolase 7	chr16:77756389-77776157	8	0.0003	+	Syntenic
				UBE2E1	ubiquitin conjugating enzyme E2 E1	chr3:23847394-23932807	88	0.0003	+	Non-syntenic
				MT2A	metallothionein 2A	chr16:56642111-56643409	97	0.0003	+	Syntenic
				SLC7A6	solute carrier family 7 member 6	chr16:68298419-68335726	15	0.0004	+	Syntenic
				PVR	poliovirus receptor	chr19:45147098-45166850	77	0.0005	+	Non-syntenic
				ITFG1	integrin alpha FG-GAP repeat containing 1	chr16:47188298-47498060	11	0.0005	+	Syntenic
				PLA2G15	phospholipase A2 group XV	chr16:68279207-68294965	23	0.0005	+	Syntenic
				KIAA0895L	KIAA0895 like	chr16:67209505-67217943	2	0.0005	+	Syntenic
				IFT57	intraflagellar transport 57	chr3:107879659-107941417	19	0.0006	+	Non-syntenic
				AAED1	AhpC/TSA antioxidant enzyme domain containing 1	chr9:99401859-99417585	6	0.0006	+	Non-syntenic
				ZFP90	ZFP90 zinc finger protein	chr16:68563993-68609975	14	0.0006	+	Syntenic
				SLC38A7	solute carrier family 38 member 7	chr16:58699013-58719008	5	0.0006	+	Syntenic
				NEIL1	nei like DNA glycosylase 1	chr15:75639296-75649455	61	0.0006	+	Non-syntenic
				CTSB	cathepsin B	chr8:11700033-11726957	265	0.0006	+	Non-syntenic
				ZNF19	zinc finger protein 19	chr16:71498458-71598992	10	0.0007	+	Syntenic
				AGPAT3	1-acylglycerol-3-phosphate O-acyltransferase 3	chr21:45285067-45406417	19	0.0007	+	Non-syntenic
CHRM3*	cholinergic receptor muscarinic 3	chr1:239549865-240078752	132	CLCN2	chloride voltage-gated channel 2	chr3:184063973-184079439	40	5e-06	+	Non-syntenic
AP2M1*	adaptor related protein complex 2 mu 1 subunit	chr3:183892477-183901879	131	AP2S1	adaptor related protein complex 2 sigma 1 subunit	chr19:47341393-47354249	47	1e-73	+	Non-syntenic
				TFRC	transferrin receptor	chr3:195754054-195809060	267	5e-27	+	Syntenic
				FCHO2	FCH domain only 2	chr5:72251808-72386349	20	4e-13	+	Non-syntenic
				AP2B1	adaptor related protein complex 2 beta 1 subunit	chr17:33905065-34053428	102	7e-09	+	Non-syntenic
				AAGAB	alpha and gamma adaptin binding protein	chr15:67493371-67547533	25	6e-08	+	Non-syntenic
				DNM2	dynamin 2	chr19:10828755-10944164	165	2e-06	+	Non-syntenic
				C15orf57		chr15:40820882-40857256	6	2e-06	+	Non-syntenic
				GMPS	guanine monophosphate synthase	chr3:155588325-155661815	43	3e-06	+	Syntenic
				PICALM	phosphatidylinositol binding clathrin assembly protein	chr11:85668727-85780924	90	3e-05	+	Non-syntenic
USF1*	upstream transcription factor 1	chr1:161009041-161015767	131	USF2	upstream transcription factor 2, c-fos interacting	chr19:35759881-35770724	69	1e-07	+	Non-syntenic
C4A*	complement C4A (Rodgers blood group)	chr6:31949801-31970458	131	APOM	apolipoprotein M	chr6:31620193-31625987	80	1e-07	+	Syntenic
				C6orf48	chromosome 6 open reading frame 48	chr6:31802385-31807543	12	6e-07	+	Syntenic
				RNF5	ring finger protein 5	chr6:32146131-32148570	46	1e-06	+	Syntenic
				C6orf89	chromosome 6 open reading frame 89	chr6:36839646-36896740	16	1e-06	+	Syntenic
				MSH5	mutS homolog 5	chr6:31707725-31730611	43	1e-06	+	Syntenic
				TCF19	transcription factor 19	chr6:31126319-31134936	22	2e-06	+	Syntenic
				ATAT1	alpha tubulin acetyltransferase 1	chr6:30594619-30614600	15	4e-06	+	Syntenic
				TRIM10	tripartite motif containing 10	chr6:30119722-30128711	13	4e-06	+	Syntenic
				NEU1	neuraminidase 1	chr6:31825436-31830683	67	5e-06	+	Syntenic
				GBA	glucosylceramidase beta	chr1:155204243-155214490	274	5e-06	+	Non-syntenic
				HSPA1B	heat shock protein family A (Hsp70) member 1B	chr6:31795512-31798032	201	7e-06	+	Syntenic
				CLIC1	chloride intracellular channel 1	chr6:31698358-31707540	86	1e-05	+	Syntenic
				CCNB1IP1	cyclin B1 interacting protein 1	chr14:20779527-20801471	19	1e-05	+	Non-syntenic
				MDGA1	MAM domain containing glycosylphosphatidylinositol anchor 1	chr6:37598455-37667082	11	2e-05	+	Syntenic
				CPE	carboxypeptidase E	chr4:166282346-166419472	54	3e-05	+	Non-syntenic
				ATP6V1G2	ATPase H+ transporting V1 subunit G2	chr6:31512239-31516204	30	3e-05	+	Syntenic
				NRM	nurim	chr6:30655824-30659197	15	4e-05	+	Syntenic
				SYNGAP1	synaptic Ras GTPase activating protein 1	chr6:33387847-33425318	33	4e-05	+	Syntenic
				STK19	serine/threonine kinase 19	chr6:31938868-31950598	21	4e-05	+	Syntenic
				PSORS1C2	psoriasis susceptibility 1 candidate 2	chr6:31105313-31107127	12	8e-05	+	Syntenic
				DUSP18	dual specificity phosphatase 18	chr22:31048038-31063877	10	8e-05	+	Non-syntenic
				SLC35B4	solute carrier family 35 member B4	chr7:133974084-134001803	12	8e-05	+	Non-syntenic
				THAP3	THAP domain containing 3	chr1:6684926-6695646	10	9e-05	+	Non-syntenic
				MRTO4	MRT4 homolog, ribosome maturation factor	chr1:19578033-19586622	31	0.0001	+	Non-syntenic
				HLA-DMB	major histocompatibility complex, class II, DM beta	chr6:32902406-32908847	109	0.0001	+	Syntenic
				TBC1D22B	TBC1 domain family member 22B	chr6:37225548-37300746	12	0.0002	+	Syntenic
				ZFAND3	zinc finger AN1-type containing 3	chr6:37787275-38122400	15	0.0002	+	Syntenic
				ABCC10	ATP binding cassette subfamily C member 10	chr6:43395104-43418168	28	0.0002	+	Syntenic
				HLA-DMA	major histocompatibility complex, class II, DM alpha	chr6:32916390-32936871	105	0.0002	+	Syntenic
				ZBTB22	zinc finger and BTB domain containing 22	chr6:33282183-33285719	12	0.0002	+	Syntenic
				TMEM14A	transmembrane protein 14A	chr6:52535907-52551386	9	0.0002	+	Syntenic
				SLC4A11	solute carrier family 4 member 11	chr20:3208063-3219836	38	0.0002	+	Non-syntenic
				PSORS1C1	psoriasis susceptibility 1 candidate 1	chr6:31082527-31107869	25	0.0002	+	Syntenic
				PRRC2A	proline rich coiled-coil 2A	chr6:31588497-31605548	64	0.0003	+	Syntenic
				KCNAB2	potassium voltage-gated channel subfamily A regulatory beta subunit 2	chr1:6051526-6161253	25	0.0003	+	Non-syntenic
				FRS3	fibroblast growth factor receptor substrate 3	chr6:41737914-41754280	22	0.0004	+	Syntenic
PAFAH1B1*	platelet activating factor acetylhydrolase 1b regulatory subunit 1	chr17:2496504-2588909	130	DYNLRB1	dynein light chain roadblock-type 1	chr20:33104214-33128762	38	5e-09	+	Non-syntenic
				NDE1	nudE neurodevelopment protein 1	chr16:15737124-15820210	45	8e-09	+	Non-syntenic
				DYNC1LI1	dynein cytoplasmic 1 light intermediate chain 1	chr3:32567463-32612366	29	3e-07	+	Non-syntenic
				NEDD1	neural precursor cell expressed, developmentally down-regulated 1	chr12:97301001-97347555	34	1e-06	+	Non-syntenic
				RPAIN	RPA interacting protein	chr17:5322961-5336196	15	2e-06	+	Syntenic
				PELP1	proline, glutamate and leucine rich protein 1	chr17:4573069-4607632	83	5e-06	+	Syntenic
				TSR1	TSR1, ribosome maturation factor	chr17:2225797-2240801	27	1e-05	+	Syntenic
				RPA1	replication protein A1	chr17:1732996-1803376	229	2e-05	+	Syntenic
				HSPE1	heat shock protein family E (Hsp10) member 1	chr2:198364718-198368181	71	2e-05	+	Non-syntenic
				CENPW	centromere protein W	chr6:126661320-126670021	24	5e-05	+	Non-syntenic
				KPNB1	karyopherin subunit beta 1	chr17:45726842-45762871	242	8e-05	+	Syntenic
				PSMB6	proteasome subunit beta 6	chr17:4699439-4701798	74	0.0001	+	Syntenic
TUBA4A*	tubulin alpha 4a	chr2:220114433-220142892	130	TMEM198	transmembrane protein 198	chr2:220408385-220415317	3	2e-07	+	Syntenic
				NAGLU	N-acetyl-alpha-glucosaminidase	chr17:40688190-40696467	32	4e-06	+	Non-syntenic
				USP39	ubiquitin specific peptidase 39	chr2:85829979-85876405	38	3e-05	+	Syntenic
				AKR7A2	aldo-keto reductase family 7 member A2	chr1:19630459-19638640	26	3e-05	+	Non-syntenic
DMPK*	DM1 protein kinase	chr19:46272975-46285810	130	CBLC	Cbl proto-oncogene C	chr19:45281126-45303891	30	5e-07	+	Syntenic
				KLC3	kinesin light chain 3	chr19:45836692-45854778	19	1e-06	+	Syntenic
				APOC2	apolipoprotein C2	chr19:45449292-45452822	109	2e-06	+	Syntenic
				CEACAM19	carcinoembryonic antigen related cell adhesion molecule 19	chr19:45165545-45187631	5	3e-06	+	Syntenic
				RTN2	reticulon 2	chr19:45988547-46000319	17	4e-06	+	Syntenic
				QPCTL	glutaminyl-peptide cyclotransferase like	chr19:46195741-46207247	23	1e-05	+	Syntenic
				CCDC61	coiled-coil domain containing 61	chr19:46498719-46524576	6	1e-05	+	Syntenic
				SPHK2	sphingosine kinase 2	chr19:49122548-49133974	41	2e-05	+	Syntenic
				CHST14	carbohydrate sulfotransferase 14	chr15:40763197-40766770	17	2e-05	+	Non-syntenic
				ETHE1	ETHE1, persulfide dioxygenase	chr19:44010871-44031396	27	5e-05	+	Syntenic
				SRRM5	serine/arginine repetitive matrix 5	chr19:44100769-44118649	3	6e-05	+	Syntenic
				FAM210B	family with sequence similarity 210 member B	chr20:54933971-54943719	9	8e-05	+	Non-syntenic
				FBXO46	F-box protein 46	chr19:46213887-46234162	12	9e-05	+	Syntenic
				MOAP1	modulator of apoptosis 1	chr14:93648541-93651273	26	0.0001	+	Non-syntenic
				PIGS	phosphatidylinositol glycan anchor biosynthesis class S	chr17:26880401-26898890	19	0.0001	+	Non-syntenic
				COX7A2	cytochrome c oxidase subunit 7A2	chr6:75947391-75960039	22	0.0002	+	Non-syntenic
CTSK*	cathepsin K	chr1:150768684-150780799	130	CIART	circadian associated repressor of transcription	chr1:150254953-150259505	8	2e-13	+	Syntenic
				ECM1	extracellular matrix protein 1	chr1:150480538-150486265	50	9e-11	+	Syntenic
				ADAMTSL4	ADAMTS like 4	chr1:150521845-150533413	30	1e-10	+	Syntenic
				C1orf54	chromosome 1 open reading frame 54	chr1:150240600-150253327	7	1e-10	+	Syntenic
				HIST2H4B	histone cluster 2 H4 family member b	chr1:149825607-149832776	42	6e-10	+	Syntenic
				TNFAIP8L2	TNF alpha induced protein 8 like 2	chr1:151129105-151132225	10	8e-10	+	Syntenic
				ZNF687	zinc finger protein 687	chr1:151254094-151264656	23	2e-09	+	Syntenic
				SELENBP1	selenium binding protein 1	chr1:151336778-151345209	48	5e-09	+	Syntenic
				RFX5	regulatory factor X5	chr1:151313116-151319833	35	5e-09	+	Syntenic
				HIST2H2AB	histone cluster 2 H2A family member b	chr1:149859074-149859466	40	7e-09	+	Syntenic
				S100A10	S100 calcium binding protein A10	chr1:151955391-151966866	96	2e-07	+	Syntenic
				BOLA1	bolA family member 1	chr1:149859440-149872351	14	3e-07	+	Syntenic
				CERS2	ceramide synthase 2	chr1:150933059-150947480	39	4e-07	+	Syntenic
				S100A6	S100 calcium binding protein A6	chr1:153507075-153508720	92	6e-07	+	Syntenic
				C1orf56	chromosome 1 open reading frame 56	chr1:151020216-151024462	4	1e-06	+	Syntenic
				CTSS	cathepsin S	chr1:150702672-150738433	120	2e-06	+	Syntenic
				GOLPH3L	golgi phosphoprotein 3 like	chr1:150618701-150669620	14	2e-06	+	Syntenic
				S100A1	S100 calcium binding protein A1	chr1:153600402-153604515	85	4e-06	+	Syntenic
				CGN	cingulin	chr1:151482986-151511168	28	6e-06	+	Syntenic
				DENND1B	DENN domain containing 1B	chr1:197473878-197744826	15	6e-06	+	Syntenic
				SLC50A1	solute carrier family 50 member 1	chr1:155107820-155111333	10	6e-06	+	Syntenic
				PRKAB2	protein kinase AMP-activated non-catalytic subunit beta 2	chr1:146626685-146644129	51	7e-06	+	Syntenic
				SNX27	sorting nexin family member 27	chr1:151584541-151671567	34	8e-06	+	Syntenic
				ARNT	aryl hydrocarbon receptor nuclear translocator	chr1:150782181-150849244	147	8e-06	+	Syntenic
				S100A13	S100 calcium binding protein A13	chr1:153591263-153603836	42	9e-06	+	Syntenic
				SV2A	synaptic vesicle glycoprotein 2A	chr1:149874870-149889434	35	1e-05	+	Syntenic
				GABPB2	GA binding protein transcription factor beta subunit 2	chr1:151043054-151098018	11	2e-05	+	Syntenic
				S100A14	S100 calcium binding protein A14	chr1:153586731-153589462	30	3e-05	+	Syntenic
				RIT1	Ras like without CAAX 1	chr1:155867599-155881195	28	3e-05	+	Syntenic
				LYSMD1	LysM domain containing 1	chr1:151132224-151138424	5	3e-05	+	Syntenic
				REEP5	receptor accessory protein 5	chr5:112212076-112258236	27	4e-05	+	Non-syntenic
				HIST2H2BE	histone cluster 2 H2B family member e	chr1:149856010-149858232	158	4e-05	+	Syntenic
				SCNM1	sodium channel modifier 1	chr1:151129140-151142773	11	4e-05	+	Syntenic
				ABHD17A	abhydrolase domain containing 17A	chr19:1876809-1885546	10	5e-05	+	Non-syntenic
				NUDT4	nudix hydrolase 4	chr12:93771659-93801922	11	6e-05	+	Non-syntenic
				PEX11B	peroxisomal biogenesis factor 11 beta	chr1:145516252-145523730	27	6e-05	+	Syntenic
				RNF115	ring finger protein 115	chr1:145611036-145696218	31	6e-05	+	Syntenic
				PRUNE		chr1:150980896-151008189	17	6e-05	+	Syntenic
				S100A4	S100 calcium binding protein A4	chr1:153516089-153522612	215	7e-05	+	Syntenic
				TUFT1	tuftelin 1	chr1:151512781-151556059	23	0.0001	+	Syntenic
				ANP32E	acidic nuclear phosphoprotein 32 family member E	chr1:150190717-150208504	38	0.0001	+	Syntenic
				OTUD7B	OTU deubiquitinase 7B	chr1:149909705-149982625	32	0.0001	+	Syntenic
				SYT11	synaptotagmin 11	chr1:155829300-155854990	20	0.0001	+	Syntenic
				PAQR6	progestin and adipoQ receptor family member 6	chr1:156213112-156217908	11	0.0002	+	Syntenic
				CDC25C	cell division cycle 25C	chr5:137620954-137674044	171	0.0002	+	Non-syntenic
				CDC42SE1	CDC42 small effector 1	chr1:151023447-151042801	12	0.0002	+	Syntenic
				S100A16	S100 calcium binding protein A16	chr1:153579362-153585621	20	0.0003	+	Syntenic
				SEMA6C	semaphorin 6C	chr1:151104161-151119140	10	0.0003	+	Syntenic
				RIIAD1	regulatory subunit of type II PKA R-subunit (RIIa) domain containing 1	chr1:151682909-151702281	5	0.0003	+	Syntenic
				IL6R	interleukin 6 receptor	chr1:154377669-154441926	272	0.0003	+	Syntenic
				GATAD2B	GATA zinc finger domain containing 2B	chr1:153777201-153895451	36	0.0003	+	Syntenic
				DEDD	death effector domain containing	chr1:161090764-161102478	22	0.0003	+	Syntenic
				HIST2H3A	histone cluster 2 H3 family member a	chr1:149824181-149825836	63	0.0003	+	Syntenic
				C1orf43	chromosome 1 open reading frame 43	chr1:154179182-154193104	12	0.0003	+	Syntenic
				MCAM	melanoma cell adhesion molecule	chr11:119179239-119192231	115	0.0003	+	Non-syntenic
				CLK2	CDC like kinase 2	chr1:155232659-155248282	32	0.0003	+	Syntenic
				MTX1	metaxin 1	chr1:155178490-155183615	28	0.0004	+	Syntenic
				ACP6	acid phosphatase 6, lysophosphatidic	chr1:147101453-147142618	16	0.0004	+	Syntenic
				CDCA7L	cell division cycle associated 7 like	chr7:21940518-21985702	32	0.0004	+	Non-syntenic
				ANXA9	annexin A9	chr1:150954493-150968110	19	0.0004	+	Syntenic
				ENSA	endosulfine alpha	chr1:150573327-150602088	29	0.0004	+	Syntenic
				HCN3	hyperpolarization activated cyclic nucleotide gated potassium channel 3	chr1:155247374-155259639	16	0.0005	+	Syntenic
				NBPF3	NBPF member 3	chr1:21766621-21811498	21	0.0005	+	Syntenic
				MTMR11	myotubularin related protein 11	chr1:149900543-149908791	8	0.0005	+	Syntenic
				KIAA0907		chr1:155882834-155904191	9	0.0006	+	Syntenic
				TUBGCP4	tubulin gamma complex associated protein 4	chr15:43661419-43701969	29	0.0006	+	Non-syntenic
				FAM72B	family with sequence similarity 72 member B	chr1:120837756-120855681	3	0.0006	+	Syntenic
				UBQLN4	ubiquilin 4	chr1:156005092-156023585	28	0.0006	+	Syntenic
				SETD9	SET domain containing 9	chr5:56205087-56221359	3	0.0006	+	Non-syntenic
				TOR1B	torsin family 1 member B	chr9:132565432-132573560	15	0.0006	+	Non-syntenic
				MAN2A2	mannosidase alpha class 2A member 2	chr15:91445448-91465814	27	0.0006	+	Non-syntenic
				CCDC61	coiled-coil domain containing 61	chr19:46498719-46524576	6	0.0006	+	Non-syntenic
				CBX7	chromobox 7	chr22:39516172-39548679	27	0.0007	+	Non-syntenic
				GON4L	gon-4 like	chr1:155719453-155829191	21	0.0007	+	Syntenic
				NPM3	nucleophosmin/nucleoplasmin 3	chr10:103541082-103543170	27	0.0007	+	Non-syntenic
				C2orf43			13	0.0007	+	Non-syntenic
				APOBEC3C	apolipoprotein B mRNA editing enzyme catalytic subunit 3C	chr22:39410088-39416357	81	0.0008	+	Non-syntenic
				SLC27A3	solute carrier family 27 member 3	chr1:153746830-153752633	15	0.0008	+	Syntenic
				MPHOSPH9	M-phase phosphoprotein 9	chr12:123636867-123728561	21	0.0008	+	Non-syntenic
KLF6*	Kruppel like factor 6	chr10:3818188-3827473	130	ANKRD16	ankyrin repeat domain 16	chr10:5903580-5931869	7	7e-06	+	Syntenic
				AKR1C1	aldo-keto reductase family 1 member C1	chr10:5005445-5149714	65	2e-05	+	Syntenic
TCP1*	t-complex 1	chr6:160199530-160210781	129	PDCD5	programmed cell death 5	chr19:33071974-33078358	75	2e-10	+	Non-syntenic
				CCT4	chaperonin containing TCP1 subunit 4	chr2:62095224-62115939	86	8e-09	+	Non-syntenic
				FBXO5	F-box protein 5	chr6:153291654-153304714	54	1e-05	+	Syntenic
				WTAP	WT1 associated protein	chr6:160146617-160177351	41	1e-05	+	Syntenic
GNB1*	G protein subunit beta 1	chr1:1716724-1822556	129	CMIP	c-Maf inducing protein	chr16:81478775-81745367	32	2e-11	+	Non-syntenic
				AIP	aryl hydrocarbon receptor interacting protein	chr11:67250512-67258574	106	2e-07	+	Non-syntenic
				GNB2	G protein subunit beta 2	chr7:100271154-100276797	77	3e-07	+	Non-syntenic
				GNG5	G protein subunit gamma 5	chr1:84964008-84972248	33	1e-05	+	Syntenic
				RSRC1	arginine and serine rich coiled-coil 1	chr3:157823644-158263519	17	2e-05	+	Non-syntenic
				GPR27	G protein-coupled receptor 27	chr3:71803201-71805647	1	3e-05	+	Non-syntenic
				PDE4D	phosphodiesterase 4D	chr5:58264865-59817947	171	3e-05	+	Non-syntenic
CAMK2G*	calcium/calmodulin dependent protein kinase II gamma	chr10:75572259-75634349	129	DNAJB12	DnaJ heat shock protein family (Hsp40) member B12	chr10:74092588-74114988	24	4e-08	+	Syntenic
				ANXA7	annexin A7	chr10:75134859-75173834	57	3e-07	+	Syntenic
				C10orf25	chromosome 10 open reading frame 25	chr10:45493146-45496336	5	6e-07	+	Syntenic
				FUT11	fucosyltransferase 11	chr10:75532049-75540009	8	1e-06	+	Syntenic
				ADK	adenosine kinase	chr10:75910943-76469061	33	1e-06	+	Syntenic
				ANXA11	annexin A11	chr10:81910645-81965328	54	4e-06	+	Syntenic
				IFIT3	interferon induced protein with tetratricopeptide repeats 3	chr10:91087651-91100728	33	4e-06	+	Syntenic
				MCU	mitochondrial calcium uniporter	chr10:74451889-74647452	26	1e-05	+	Syntenic
				SRGN	serglycin	chr10:70847862-70864567	47	1e-05	+	Syntenic
				KDM1B	lysine demethylase 1B	chr6:18155560-18224084	17	2e-05	+	Non-syntenic
				PLAU	plasminogen activator, urokinase	chr10:75668935-75677255	469	2e-05	+	Syntenic
				LIMK1	LIM domain kinase 1	chr7:73497263-73536855	98	3e-05	+	Non-syntenic
				SLC25A42	solute carrier family 25 member 42	chr19:19174808-19223697	8	3e-05	+	Non-syntenic
				LRRC74A	leucine rich repeat containing 74A	chr14:77292715-77336645	3	3e-05	+	Non-syntenic
				COMTD1	catechol-O-methyltransferase domain containing 1	chr10:76993727-76995788	10	4e-05	+	Syntenic
				ARID5B	AT-rich interaction domain 5B	chr10:63661059-63856703	56	5e-05	+	Syntenic
				POLL	DNA polymerase lambda	chr10:103338639-103348027	73	5e-05	+	Syntenic
				SCN1B	sodium voltage-gated channel beta subunit 1	chr19:35521588-35531352	52	6e-05	+	Non-syntenic
				CDH23	cadherin related 23	chr10:73156691-73575704	66	7e-05	+	Syntenic
				KCTD15	potassium channel tetramerization domain containing 15	chr19:34286838-34306668	38	8e-05	+	Non-syntenic
				HTR6	5-hydroxytryptamine receptor 6	chr1:19991780-20006055	71	0.0001	+	Non-syntenic
				GCHFR	GTP cyclohydrolase I feedback regulator	chr15:41056218-41059908	22	0.0001	+	Non-syntenic
				HPS6	HPS6, biogenesis of lysosomal organelles complex 2 subunit 3	chr10:103825147-103827795	20	0.0001	+	Syntenic
				DDX50	DExD-box helicase 50	chr10:70661034-70706603	30	0.0001	+	Syntenic
				PITX3	paired like homeodomain 3	chr10:103989943-104001231	42	0.0001	+	Syntenic
				ZNF432	zinc finger protein 432	chr19:52534632-52598991	5	0.0001	+	Non-syntenic
				COL13A1	collagen type XIII alpha 1 chain	chr10:71561687-71724031	23	0.0001	+	Syntenic
				SNX22	sorting nexin 22	chr15:64443914-64449680	9	0.0001	+	Non-syntenic
				SEC24C	SEC24 homolog C, COPII coat complex component	chr10:75504142-75531919	41	0.0001	+	Syntenic
				SMEK2			25	0.0002	+	Non-syntenic
				CPT2	carnitine palmitoyltransferase 2	chr1:53662101-53679869	73	0.0002	+	Non-syntenic
				CHCHD1	coiled-coil-helix-coiled-coil-helix domain containing 1	chr10:75541805-75543410	12	0.0002	+	Syntenic
				RTKN2	rhotekin 2	chr10:63942794-64028466	14	0.0002	+	Syntenic
				EHMT2	euchromatic histone lysine methyltransferase 2	chr6:31847536-31865464	124	0.0002	+	Non-syntenic
				DNM1	dynamin 1	chr9:130965658-131017527	132	0.0002	+	Non-syntenic
				KAT6B	lysine acetyltransferase 6B	chr10:76585340-76792380	37	0.0002	+	Syntenic
				RNF181	ring finger protein 181	chr2:85822848-85824736	16	0.0002	+	Non-syntenic
				ZSWIM8	zinc finger SWIM-type containing 8	chr10:75545340-75561555	15	0.0002	+	Syntenic
				HOXA9	homeobox A9	chr7:27202054-27214799	114	0.0002	+	Non-syntenic
				TAPBPL	TAP binding protein like	chr12:6560856-6575683	15	0.0002	+	Non-syntenic
				RAB15	RAB15, member RAS oncogene family	chr14:65412532-65439494	27	0.0002	+	Non-syntenic
				AP3M1	adaptor related protein complex 3 mu 1 subunit	chr10:75880013-75910821	42	0.0002	+	Syntenic
				SYT15	synaptotagmin 15	chr10:46955444-46971400	7	0.0003	+	Syntenic
				CXCL12	C-X-C motif chemokine ligand 12	chr10:44865613-44881941	900	0.0003	+	Syntenic
				USP54	ubiquitin specific peptidase 54	chr10:75257296-75385711	13	0.0003	+	Syntenic
				ADIRF	adipogenesis regulatory factor	chr10:88727949-88743691	12	0.0004	+	Syntenic
				ZC3H7A	zinc finger CCCH-type containing 7A	chr16:11844442-11891123	20	0.0004	+	Non-syntenic
				OGDHL	oxoglutarate dehydrogenase like	chr10:50942689-50970425	18	0.0004	+	Syntenic
				AGO1	argonaute 1, RISC catalytic component	chr1:36335409-36396129	75	0.0004	+	Non-syntenic
				RTN4	reticulon 4	chr2:55199323-55339757	135	0.0005	+	Non-syntenic
				CCDC142	coiled-coil domain containing 142	chr2:74699113-74710535	5	0.0005	+	Non-syntenic
				ZNF22	zinc finger protein 22	chr10:45495923-45500774	15	0.0005	+	Syntenic
				HPS1	HPS1, biogenesis of lysosomal organelles complex 3 subunit 1	chr10:100175955-100206704	38	0.0005	+	Syntenic
				ADRA2A	adrenoceptor alpha 2A	chr10:112836921-112840665	193	0.0006	+	Syntenic
PRKAA2*	protein kinase AMP-activated catalytic subunit alpha 2	chr1:57110995-57181008	129	PRKAA1	protein kinase AMP-activated catalytic subunit alpha 1	chr5:40759481-40798476	223	2e-08	+	Non-syntenic
LIG4*	DNA ligase 4	chr13:108859787-108870716	129	XRCC4	X-ray repair cross complementing 4	chr5:82373317-82649606	158	2e-06	+	Non-syntenic
				TGDS	TDP-glucose 4,6-dehydratase	chr13:95226305-95248511	11	4e-06	+	Syntenic
				PCID2	PCI domain containing 2	chr13:113831853-113863029	30	3e-05	+	Syntenic
MFN2*	mitofusin 2	chr1:12040238-12073571	129	VPS13D	vacuolar protein sorting 13 homolog D	chr1:12290124-12572099	14	1e-06	+	Syntenic
				TOMM70A		chr3:100082275-100120242	44	2e-06	+	Non-syntenic
				TIMM13	translocase of inner mitochondrial membrane 13	chr19:2425622-2427892	35	7e-06	+	Non-syntenic
				ROMO1	reactive oxygen species modulator 1	chr20:34287194-34288906	22	1e-05	+	Non-syntenic
				ATP5O		chr21:35275757-35288284	44	2e-05	+	Non-syntenic
BCL10*	B cell CLL/lymphoma 10	chr1:85731931-85742773	129	CARD10	caspase recruitment domain family member 10	chr22:37886400-37915549	39	1e-23	+	Non-syntenic
				CHUK	conserved helix-loop-helix ubiquitous kinase	chr10:101948055-101989376	382	3e-08	+	Non-syntenic
				CYLD	CYLD lysine 63 deubiquitinase	chr16:50775961-50835846	139	4e-06	-	Non-syntenic
				TNFSF10	TNF superfamily member 10	chr3:172223298-172241297	616	4e-05	+	Non-syntenic
				PHACTR4	phosphatase and actin regulator 4	chr1:28696093-28826881	19	4e-05	+	Syntenic
				ZNF526	zinc finger protein 526	chr19:42724423-42732353	4	5e-05	+	Non-syntenic
				TRAF3	TNF receptor associated factor 3	chr14:103243813-103377837	180	5e-05	-	Non-syntenic
CDC34*	cell division cycle 34	chr19:531712-542092	129	UBE2R2	ubiquitin conjugating enzyme E2 R2	chr9:33817565-33920402	23	2e-06	+	Non-syntenic
				ZNF576	zinc finger protein 576	chr19:44100544-44105309	7	8e-06	+	Syntenic
				SELL	selectin L	chr1:169659808-169680839	181	3e-05	-	Non-syntenic
				DDX55	DEAD-box helicase 55	chr12:124086624-124105488	14	3e-05	+	Non-syntenic
PRDX2*	peroxiredoxin 2	chr19:12907634-12912673	129	HOOK2	hook microtubule tethering protein 2	chr19:12873817-12983554	17	6e-09	+	Syntenic
				RAD23A	RAD23 homolog A, nucleotide excision repair protein	chr19:13056669-13064456	116	2e-07	+	Syntenic
				GIPC1	GIPC PDZ domain containing family member 1	chr19:14588572-14606961	77	9e-07	+	Syntenic
				DNASE2	deoxyribonuclease 2, lysosomal	chr19:12986025-12992282	33	1e-06	+	Syntenic
				QTRT1	queuine tRNA-ribosyltransferase catalytic subunit 1	chr19:10812106-10824113	14	1e-06	+	Syntenic
				STX10	syntaxin 10	chr19:13254872-13261197	11	3e-06	+	Syntenic
				FBXW9	F-box and WD repeat domain containing 9	chr19:12798867-12807457	11	3e-05	+	Syntenic
				CALR	calreticulin	chr19:13049392-13055303	263	4e-05	+	Syntenic
				WDR83OS	WD repeat domain 83 opposite strand	chr19:12778885-12782170	6	9e-05	+	Syntenic
				MAN2B1	mannosidase alpha class 2B member 1	chr19:12757325-12777556	50	0.0001	+	Syntenic
				ZNF627	zinc finger protein 627	chr19:11670189-11729950	9	0.0001	+	Syntenic
ZEB2*	zinc finger E-box binding homeobox 2	chr2:145141648-145282150	128	MITF	melanogenesis associated transcription factor	chr3:69788586-70017488	189	9e-08	+	Non-syntenic
				SPI1	Spi-1 proto-oncogene	chr11:47376411-47400127	164	2e-07	+	Non-syntenic
				WSB2	WD repeat and SOCS box containing 2	chr12:118470499-118500235	18	2e-06	+	Non-syntenic
MAPK7*	mitogen-activated protein kinase 7	chr17:19281034-19286857	128	MAP2K5	mitogen-activated protein kinase kinase 5	chr15:67835047-68099461	61	3e-15	+	Non-syntenic
				MAP3K2	mitogen-activated protein kinase kinase kinase 2	chr2:128056306-128146041	57	1e-07	+	Non-syntenic
				TRAF7	TNF receptor associated factor 7	chr16:2205699-2228130	22	3e-07	+	Non-syntenic
				ALDH3A1	aldehyde dehydrogenase 3 family member A1	chr17:19641297-19652256	52	4e-07	+	Syntenic
				TRIM16L	tripartite motif containing 16 like	chr17:18601311-18639431	3	1e-06	+	Syntenic
				ULK2	unc-51 like autophagy activating kinase 2	chr17:19674142-19771249	19	1e-05	+	Syntenic
				MFAP4	microfibril associated protein 4	chr17:19286755-19290553	20	2e-05	+	Syntenic
				CCDC144NL	coiled-coil domain containing 144 family, N-terminal like	chr17:20739760-20799453	3	7e-05	+	Syntenic
PSMA7*	proteasome subunit alpha 7	chr20:60711791-60718496	128	RPS21	ribosomal protein S21	chr20:60962172-60963576	41	7e-07	+	Syntenic
				PSMA3	proteasome subunit alpha 3	chr14:58711549-58738730	122	2e-06	+	Non-syntenic
				PSMD1	proteasome 26S subunit, non-ATPase 1	chr2:231921578-232037541	112	5e-06	+	Non-syntenic
				AURKA	aurora kinase A	chr20:54944445-54967393	434	7e-06	+	Syntenic
				RAE1	ribonucleic acid export 1	chr20:55926066-55954267	56	1e-05	+	Syntenic
				MTG2	mitochondrial ribosome associated GTPase 2	chr20:60758085-60778624	14	4e-05	+	Syntenic
				PSMB3	proteasome subunit beta 3	chr17:36908989-36920484	84	6e-05	+	Non-syntenic
				SPC24	SPC24, NDC80 kinetochore complex component	chr19:11242196-11266484	26	7e-05	+	Non-syntenic
TRPC1*	transient receptor potential cation channel subfamily C member 1	chr3:142442916-142526730	128	GK5	glycerol kinase 5 (putative)	chr3:141876369-141944449	6	9e-07	+	Syntenic
				PLS1	plastin 1	chr3:142315229-142432506	24	3e-06	+	Syntenic
				TFDP2	transcription factor Dp-2	chr3:141663270-141868386	26	9e-06	+	Syntenic
				PHTF1	putative homeodomain transcription factor 1	chr1:114239453-114302111	19	2e-05	+	Non-syntenic
CYCS*	cytochrome c, somatic	chr7:25159710-25164980	128	COX10	COX10, heme A:farnesyltransferase cytochrome c oxidase assembly factor	chr17:13972813-14111994	23	6e-10	+	Non-syntenic
				UQCRFS1	ubiquinol-cytochrome c reductase, Rieske iron-sulfur polypeptide 1	chr19:29696228-29704448	26	1e-09	+	Non-syntenic
				COX7C	cytochrome c oxidase subunit 7C	chr5:85913721-85916779	13	8e-09	+	Non-syntenic
				CYC1	cytochrome c1	chr8:145149930-145152428	46	4e-08	+	Non-syntenic
				NDUFA8	NADH:ubiquinone oxidoreductase subunit A8	chr9:124906337-124922098	31	9e-08	+	Non-syntenic
				UQCR10	ubiquinol-cytochrome c reductase, complex III subunit X	chr22:30163358-30166402	17	2e-07	+	Non-syntenic
				COX11	COX11, cytochrome c oxidase copper chaperone	chr17:53029263-53046146	15	1e-06	+	Non-syntenic
				NDUFC2	NADH:ubiquinone oxidoreductase subunit C2	chr11:77779350-77791265	29	2e-06	+	Non-syntenic
				BCS1L	BCS1 homolog, ubiquinol-cytochrome c reductase complex chaperone	chr2:219523487-219528166	34	4e-06	+	Non-syntenic
				ATP5J2		chr7:99046098-99063954	34	6e-06	+	Syntenic
				YARS2	tyrosyl-tRNA synthetase 2	chr12:32880424-32908836	26	1e-05	+	Non-syntenic
				UQCRC1	ubiquinol-cytochrome c reductase core protein 1	chr3:48636435-48648409	42	1e-05	+	Non-syntenic
				NDUFB9	NADH:ubiquinone oxidoreductase subunit B9	chr8:125551344-125580751	30	3e-05	+	Non-syntenic
				NDUFC1	NADH:ubiquinone oxidoreductase subunit C1	chr4:140188034-140223705	13	3e-05	+	Non-syntenic
				RREB1	ras responsive element binding protein 1	chr6:7107830-7252213	43	4e-05	+	Non-syntenic
				MRPL32	mitochondrial ribosomal protein L32	chr7:42971799-42988557	17	5e-05	+	Syntenic
				UQCRC2	ubiquinol-cytochrome c reductase core protein 2	chr16:21963981-21994981	41	7e-05	+	Non-syntenic
				UQCRB	ubiquinol-cytochrome c reductase binding protein	chr8:97238148-97247862	27	8e-05	+	Non-syntenic
				NDUFA2	NADH:ubiquinone oxidoreductase subunit A2	chr5:140018325-140027370	23	0.0001	+	Non-syntenic
				SCO1	SCO1, cytochrome c oxidase assembly protein	chr17:10575791-10601692	32	0.0001	+	Non-syntenic
				SDHC	succinate dehydrogenase complex subunit C	chr1:161284047-161345130	58	0.0001	+	Non-syntenic
				NDUFS5	NADH:ubiquinone oxidoreductase subunit S5	chr1:39491990-39500308	24	0.0001	+	Non-syntenic
				COX4I1	cytochrome c oxidase subunit 4I1	chr16:85832239-85840650	41	0.0002	+	Non-syntenic
				MPHOSPH10	M-phase phosphoprotein 10	chr2:71357444-71377231	25	0.0002	+	Non-syntenic
				COA7	cytochrome c oxidase assembly factor 7 (putative)	chr1:53150123-53164038	13	0.0002	+	Non-syntenic
				PET117	PET117 homolog	chr20:18118517-18123813	4	0.0002	+	Non-syntenic
				GLRX5	glutaredoxin 5	chr14:95999840-96011061	16	0.0002	+	Non-syntenic
				PIEZO1	piezo type mechanosensitive ion channel component 1	chr16:88781751-88851619	29	0.0002	+	Non-syntenic
				MRPL10	mitochondrial ribosomal protein L10	chr17:45900638-45908900	26	0.0003	+	Non-syntenic
				PET112			0	0.0003	+	Non-syntenic
				MRPL17	mitochondrial ribosomal protein L17	chr11:6702013-6704632	17	0.0003	+	Non-syntenic
				ZNF783	zinc finger family member 783	chr7:148959262-148994393	7	0.0003	+	Syntenic
				COX5B	cytochrome c oxidase subunit 5B	chr2:98262503-98264846	29	0.0003	+	Non-syntenic
				MRPS21	mitochondrial ribosomal protein S21	chr1:150266140-150281414	18	0.0003	+	Non-syntenic
MEF2C*	myocyte enhancer factor 2C	chr5:88012934-88200074	128	TCF3	transcription factor 3	chr19:1609289-1652604	195	5e-08	+	Non-syntenic
				POU2AF1	POU class 2 associating factor 1	chr11:111222977-111326355	43	5e-07	+	Non-syntenic
				MIER3	MIER family member 3	chr5:56215429-56267502	11	4e-06	+	Syntenic
				NUDT3	nudix hydrolase 3	chr6:34247456-34360451	21	4e-06	+	Non-syntenic
				MED13L	mediator complex subunit 13 like	chr12:116391677-116715143	15	5e-06	+	Non-syntenic
				PRDM1	PR/SET domain 1	chr6:106534195-106557814	104	6e-06	+	Non-syntenic
				MANF	mesencephalic astrocyte derived neurotrophic factor	chr3:51422478-51426828	29	9e-06	+	Non-syntenic
				HERPUD1	homocysteine inducible ER protein with ubiquitin like domain 1	chr16:56965960-56978775	50	9e-06	+	Non-syntenic
				DMXL1	Dmx like 1	chr5:118373467-118584833	12	2e-05	+	Syntenic
				IKZF1	IKAROS family zinc finger 1	chr7:50343720-50472799	164	4e-05	+	Non-syntenic
				EBF1	early B cell factor 1	chr5:158122924-158526769	43	4e-05	+	Syntenic
				ELL2	elongation factor for RNA polymerase II 2	chr5:95220802-95297775	25	5e-05	+	Syntenic
				JAK2	Janus kinase 2	chr9:4985033-5128183	1089	6e-05	+	Non-syntenic
				SND1	staphylococcal nuclease and tudor domain containing 1	chr7:127292234-127732661	90	7e-05	+	Non-syntenic
				SMAD7	SMAD family member 7	chr18:46446223-46477081	230	8e-05	+	Non-syntenic
				HMHA1		chr19:1065922-1086627	34	0.0001	+	Non-syntenic
RPL5*	ribosomal protein L5	chr1:93297582-93307481	128	RABGGTB	Rab geranylgeranyltransferase beta subunit	chr1:76251882-76260764	37	4e-11	+	Syntenic
				HEATR3	HEAT repeat containing 3	chr16:50099852-50140298	15	2e-07	+	Non-syntenic
				DNTTIP2	deoxynucleotidyltransferase terminal interacting protein 2	chr1:94331839-94345474	26	9e-07	+	Syntenic
				RPF2	ribosome production factor 2 homolog	chr6:111303218-111349466	21	1e-06	+	Non-syntenic
				LSM5	LSM5 homolog, U6 small nuclear RNA and mRNA degradation associated	chr7:32524944-32534895	23	2e-05	+	Non-syntenic
				RPL30	ribosomal protein L30	chr8:99037079-99058697	61	2e-05	+	Non-syntenic
				RPL35A	ribosomal protein L35a	chr3:197676858-197683481	50	2e-05	+	Non-syntenic
				PSMA5	proteasome subunit alpha 5	chr1:109941653-109969049	98	4e-05	+	Syntenic
				RPF1	ribosome production factor 1 homolog	chr1:84944942-84963473	15	4e-05	+	Syntenic
				GOLGA3	golgin A3	chr12:133345495-133405444	40	8e-05	-	Non-syntenic
				DDX20	DEAD-box helicase 20	chr1:112297867-112310638	74	0.0001	+	Syntenic
PFN1*	profilin 1	chr17:4848947-4852356	128	FLII	FLII, actin remodeling protein	chr17:18148150-18162230	48	6e-09	+	Syntenic
				DIAPH1	diaphanous related formin 1	chr5:140894583-140998622	76	5e-07	+	Non-syntenic
IFNAR1*	interferon alpha and beta receptor subunit 1	chr21:34696782-34732168	128	STAT2	signal transducer and activator of transcription 2	chr12:56735381-56753939	122	6e-26	+	Non-syntenic
				TYK2	tyrosine kinase 2	chr19:10461205-10491352	146	2e-17	+	Non-syntenic
				JAK1	Janus kinase 1	chr1:65298912-65432187	280	1e-13	+	Non-syntenic
				ISG15	ISG15 ubiquitin-like modifier	chr1:936518-949921	123	1e-10	-	Non-syntenic
				USP18	ubiquitin specific peptidase 18	chr22:18632666-18660164	35	1e-06	-	Non-syntenic
				ITSN1	intersectin 1	chr21:35014706-35272165	74	3e-06	+	Syntenic
				TMEM50B	transmembrane protein 50B	chr21:34804792-34852318	11	3e-06	+	Syntenic
				CRYZL1	crystallin zeta like 1	chr21:34961647-35016232	14	3e-05	+	Syntenic
				ABL1	ABL proto-oncogene 1, non-receptor tyrosine kinase	chr9:133589333-133763062	646	5e-05	+	Non-syntenic
				CASP7	caspase 7	chr10:115438921-115490666	194	8e-05	+	Non-syntenic
				KRTAP15-1	keratin associated protein 15-1	chr21:31812593-31813263	3	9e-05	+	Syntenic
				ADAR	adenosine deaminase, RNA specific	chr1:154554538-154600475	184	0.0001	-	Non-syntenic
				IRF1	interferon regulatory factor 1	chr5:131817301-131826490	235	0.0001	+	Non-syntenic
				ZDHHC1	zinc finger DHHC-type containing 1	chr16:67428322-67450736	9	0.0001	+	Non-syntenic
HNRNPH1*	heterogeneous nuclear ribonucleoprotein H1	chr5:179041179-179061785	127	TIMM23	translocase of inner mitochondrial membrane 23	chr10:51592088-51623390	25	3e-06	+	Non-syntenic
				DDX21	DExD-box helicase 21	chr10:70715884-70744829	82	1e-05	+	Non-syntenic
ALDOA*	aldolase, fructose-bisphosphate A	chr16:30064411-30081778	127	PKM	pyruvate kinase M1/2	chr15:72491370-72524163	211	9e-12	+	Non-syntenic
				GAPDH	glyceraldehyde-3-phosphate dehydrogenase	chr12:6643093-6647540	277	4e-09	+	Non-syntenic
				ENO1	enolase 1	chr1:8921061-8939308	172	2e-08	+	Non-syntenic
				PGAM1	phosphoglycerate mutase 1	chr10:99185917-99193198	54	8e-06	+	Non-syntenic
				MRPS27	mitochondrial ribosomal protein S27	chr5:71515236-71616473	29	5e-05	+	Non-syntenic
MCM3*	minichromosome maintenance complex component 3	chr6:52128807-52149679	127	MCM6	minichromosome maintenance complex component 6	chr2:136597196-136633996	106	1e-09	+	Non-syntenic
				MCM5	minichromosome maintenance complex component 5	chr22:35796056-35821423	93	4e-08	+	Non-syntenic
				MCM4	minichromosome maintenance complex component 4	chr8:48872745-48890720	108	1e-07	+	Non-syntenic
				TBCC	tubulin folding cofactor C	chr6:42712219-42713834	10	1e-05	+	Syntenic
				CYP39A1	cytochrome P450 family 39 subfamily A member 1	chr6:46517317-46620567	9	1e-05	+	Syntenic
NUMA1*	nuclear mitotic apparatus protein 1	chr11:71713910-71791739	127	PCF11	PCF11 cleavage and polyadenylation factor subunit	chr11:82868030-82898493	21	2e-06	+	Syntenic
RAB7A*	RAB7A, member RAS oncogene family	chr3:128444965-128533639	127	COMMD3	COMM domain containing 3	chr10:22604903-22609237	13	9e-25	+	Non-syntenic
				KIAA1033		chr12:105501102-105562912	20	2e-20	+	Non-syntenic
				KIAA0196		chr8:126036502-126104082	32	6e-17	+	Non-syntenic
				VPS29	VPS29, retromer complex component	chr12:110928902-110939922	30	3e-14	+	Non-syntenic
				CCDC53		chr12:102406705-102455927	14	3e-13	+	Non-syntenic
				COMMD8	COMM domain containing 8	chr4:47452813-47465736	15	2e-12	+	Non-syntenic
				COMMD2	COMM domain containing 2	chr3:149456257-149470286	9	1e-11	+	Syntenic
				C16orf62		chr16:19566562-19718115	13	9e-09	+	Non-syntenic
				VPS39	VPS39, HOPS complex subunit	chr15:42450899-42500514	25	1e-08	+	Non-syntenic
				VPS35	VPS35, retromer complex component	chr16:46690044-46723430	92	2e-08	+	Non-syntenic
				RAB21	RAB21, member RAS oncogene family	chr12:72148654-72194065	37	1e-07	+	Non-syntenic
				CCZ1B	CCZ1 homolog B, vacuolar protein trafficking and biogenesis associated	chr7:6833765-6866401	15	9e-07	+	Non-syntenic
				VPS18	VPS18, CORVET/HOPS core subunit	chr15:41186628-41196173	26	2e-06	+	Non-syntenic
				COMMD7	COMM domain containing 7	chr20:31290493-31331803	12	5e-06	+	Non-syntenic
				VPS41	VPS41, HOPS complex subunit	chr7:38762563-38971994	25	6e-06	+	Non-syntenic
				ARPC4	actin related protein 2/3 complex subunit 4	chr3:9834179-9849410	43	3e-05	+	Syntenic
				FLCN	folliculin	chr17:17115526-17140502	74	7e-05	+	Non-syntenic
				TMEM251	transmembrane protein 251	chr14:93651296-93653434	2	8e-05	+	Non-syntenic
				COMMD4	COMM domain containing 4	chr15:75628232-75635565	15	0.0001	+	Non-syntenic
				VPS16	VPS16, CORVET/HOPS core subunit	chr20:2821349-2847378	22	0.0001	+	Non-syntenic
				WDR91	WD repeat domain 91	chr7:134868591-134896286	11	0.0001	+	Non-syntenic
				GNPTAB	N-acetylglucosamine-1-phosphate transferase alpha and beta subunits	chr12:102139275-102224716	41	0.0002	+	Non-syntenic
				HSD17B11	hydroxysteroid 17-beta dehydrogenase 11	chr4:88257762-88312538	25	0.0002	-	Non-syntenic
EPS15*	epidermal growth factor receptor pathway substrate 15	chr1:51819935-51985000	126	ZFP69B	ZFP69 zinc finger protein B	chr1:40915774-40929390	5	3e-06	+	Syntenic
				TMEM69	transmembrane protein 69	chr1:46152886-46160115	5	7e-06	+	Syntenic
				TXNDC11	thioredoxin domain containing 11	chr16:11772936-11836734	16	1e-05	+	Non-syntenic
				LIMD1	LIM domains containing 1	chr3:45596886-45727830	29	1e-05	+	Non-syntenic
				ZNF330	zinc finger protein 330	chr4:142142041-142155851	19	4e-05	+	Non-syntenic
BIN1*	bridging integrator 1	chr2:127805603-127864931	126	TMEM177	transmembrane protein 177	chr2:120436743-120444083	7	5e-07	+	Syntenic
				ZAP70	zeta chain of T cell receptor associated protein kinase 70	chr2:98330023-98356325	278	5e-06	+	Syntenic
				LYPD1	LY6/PLAUR domain containing 1	chr2:133402426-133429152	10	1e-05	+	Syntenic
				POTEI	POTE ankyrin domain family member I	chr2:131217028-131267239	11	2e-05	+	Syntenic
				AFF3	AF4/FMR2 family member 3	chr2:100161881-100759201	32	3e-05	+	Syntenic
				SLC35F5	solute carrier family 35 member F5	chr2:114462588-114514400	4	5e-05	+	Syntenic
CCNH*	cyclin H	chr5:86687311-86708836	126	SRP19	signal recognition particle 19	chr5:112196919-112205485	28	6e-08	+	Syntenic
				DIMT1	DIM1 dimethyladenosine transferase 1 homolog	chr5:61683081-61699766	28	4e-07	+	Syntenic
				GEMIN5	gem nuclear organelle associated protein 5	chr5:154266976-154317769	49	3e-06	+	Syntenic
				TTC1	tetratricopeptide repeat domain 1	chr5:159436120-159492550	31	4e-06	+	Syntenic
				CDK7	cyclin dependent kinase 7	chr5:68530622-68573257	160	5e-06	+	Syntenic
				ERCC3	ERCC excision repair 3, TFIIH core complex helicase subunit	chr2:128014866-128051752	144	7e-06	+	Non-syntenic
				ARHGEF28	Rho guanine nucleotide exchange factor 28	chr5:72921983-73237818	21	2e-05	+	Syntenic
				COX7C	cytochrome c oxidase subunit 7C	chr5:85913721-85916779	13	5e-05	+	Syntenic
				NMD3	NMD3 ribosome export adaptor	chr3:160822484-160971320	19	5e-05	+	Non-syntenic
				SLU7	SLU7 homolog, splicing factor	chr5:159828648-159848718	29	8e-05	+	Syntenic
				GEMIN6	gem nuclear organelle associated protein 6	chr2:38978676-39012142	23	9e-05	+	Non-syntenic
				TAF7	TATA-box binding protein associated factor 7	chr5:140639793-140700388	62	0.0001	+	Syntenic
RAD23B*	RAD23 homolog B, nucleotide excision repair protein	chr9:110045418-110094475	126	DDI2	DNA damage inducible 1 homolog 2	chr1:15943995-15995539	20	2e-10	+	Non-syntenic
				USP15	ubiquitin specific peptidase 15	chr12:62654119-62811211	60	1e-05	+	Non-syntenic
				UBE4B	ubiquitination factor E4B	chr1:10092890-10241297	53	3e-05	+	Non-syntenic
ZFP36*	ZFP36 ring finger protein	chr19:39897453-39900052	126	ZNF569	zinc finger protein 569	chr19:37902057-37960177	7	5e-11	+	Syntenic
				EID2B	EP300 interacting inhibitor of differentiation 2B	chr19:40021630-40023494	6	1e-10	+	Syntenic
				APLP1	amyloid beta precursor like protein 1	chr19:36358801-36370693	44	2e-09	+	Syntenic
				EID2	EP300 interacting inhibitor of differentiation 2	chr19:40028890-40030870	9	8e-09	+	Syntenic
				FAM98C	family with sequence similarity 98 member C	chr19:38893775-38899728	3	1e-08	+	Syntenic
				PLEKHG2	pleckstrin homology and RhoGEF domain containing G2	chr19:39903225-39919055	15	2e-08	+	Syntenic
				CATSPERG	cation channel sperm associated auxiliary subunit gamma	chr19:38826415-38861583	6	4e-08	+	Syntenic
				TIMM50	translocase of inner mitochondrial membrane 50	chr19:39971052-39984425	42	6e-08	+	Syntenic
				SIRT2	sirtuin 2	chr19:39369195-39390502	99	2e-07	+	Syntenic
				CAPNS1	calpain small subunit 1	chr19:36630477-36641255	55	3e-07	+	Syntenic
				LGALS7B	galectin 7B	chr19:39279851-39282389	14	4e-07	+	Syntenic
				ZNF302	zinc finger protein 302	chr19:35168544-35177302	9	7e-07	+	Syntenic
				ZNF571	zinc finger protein 571	chr19:38045684-38085691	11	1e-06	+	Syntenic
				SERTAD1	SERTA domain containing 1	chr19:40927499-40931932	27	1e-06	+	Syntenic
				ZNF546	zinc finger protein 546	chr19:40490041-40526948	8	1e-06	+	Syntenic
				PPP1R14A	protein phosphatase 1 regulatory inhibitor subunit 14A	chr19:38741877-38747231	27	2e-06	+	Syntenic
				C19orf47	chromosome 19 open reading frame 47	chr19:40825443-40854434	8	4e-06	+	Syntenic
				LGALS14	galectin 14	chr19:40194946-40200084	8	7e-06	+	Syntenic
				MED29	mediator complex subunit 29	chr19:39881943-39891277	18	1e-05	+	Syntenic
				KANSL2	KAT8 regulatory NSL complex subunit 2	chr12:49047184-49076021	15	1e-05	+	Non-syntenic
				PRX	periaxin	chr19:40899675-40919273	31	1e-05	+	Syntenic
				LRP3	LDL receptor related protein 3	chr19:33668509-33699773	9	1e-05	+	Syntenic
				ETV2	ETS variant 2	chr19:36132647-36135773	9	1e-05	+	Syntenic
				KCNK6	potassium two pore domain channel subfamily K member 6	chr19:38810484-38822716	17	2e-05	+	Syntenic
				TMEM147	transmembrane protein 147	chr19:36036497-36038428	10	2e-05	+	Syntenic
				RHOT1	ras homolog family member T1	chr17:30469473-30580393	37	2e-05	+	Non-syntenic
				LRFN3	leucine rich repeat and fibronectin type III domain containing 3	chr19:36426260-36436669	7	2e-05	+	Syntenic
				COX6B1	cytochrome c oxidase subunit 6B1	chr19:36139125-36149763	29	3e-05	+	Syntenic
				HKR1	HKR1, GLI-Kruppel zinc finger family member	chr19:37803739-37860267	8	4e-05	+	Syntenic
				ECHDC2	enoyl-CoA hydratase domain containing 2	chr1:53361582-53392884	8	4e-05	+	Non-syntenic
				MEA1	male-enhanced antigen 1	chr6:42979832-42981706	11	4e-05	+	Non-syntenic
				FXYD5	FXYD domain containing ion transport regulator 5	chr19:35645633-35660786	36	5e-05	+	Syntenic
				NUDT19	nudix hydrolase 19	chr19:33182867-33204702	12	5e-05	+	Syntenic
				ZNF780B	zinc finger protein 780B	chr19:40534167-40562116	3	6e-05	+	Syntenic
				NFKBID	NFKB inhibitor delta	chr19:36378555-36393205	2	0.0001	+	Syntenic
				ARHGAP33	Rho GTPase activating protein 33	chr19:36265434-36279724	15	0.0001	+	Syntenic
				DDX52	DExD-box helicase 52	chr17:35969787-36003493	20	0.0002	+	Non-syntenic
				CIDEB	cell death-inducing DFFA-like effector b	chr14:24774302-24780636	18	0.0002	+	Non-syntenic
				HADH	hydroxyacyl-CoA dehydrogenase	chr4:108910870-108956331	44	0.0002	+	Non-syntenic
				RAB11FIP4	RAB11 family interacting protein 4	chr17:29718642-29865236	19	0.0002	+	Non-syntenic
				ZNF792	zinc finger protein 792	chr19:35447258-35454953	6	0.0002	+	Syntenic
				C19orf12	chromosome 19 open reading frame 12	chr19:30189793-30206696	21	0.0002	+	Syntenic
				ASNSD1	asparagine synthetase domain containing 1	chr2:190526111-190535557	6	0.0002	+	Non-syntenic
				DLL3	delta like canonical Notch ligand 3	chr19:39989535-39999121	18	0.0002	+	Syntenic
				ZNF829	zinc finger protein 829	chr19:37379026-37407193	5	0.0002	+	Syntenic
				KCTD15	potassium channel tetramerization domain containing 15	chr19:34286838-34306668	38	0.0003	+	Syntenic
				KDELR2	KDEL endoplasmic reticulum protein retention receptor 2	chr7:6485584-6523873	17	0.0003	+	Non-syntenic
				PLEKHF1	pleckstrin homology and FYVE domain containing 1	chr19:30155963-30166364	8	0.0003	+	Syntenic
				DYRK1B	dual specificity tyrosine phosphorylation regulated kinase 1B	chr19:40315990-40324841	42	0.0003	+	Syntenic
				KLC3	kinesin light chain 3	chr19:45836692-45854778	19	0.0004	+	Syntenic
				RYR1	ryanodine receptor 1	chr19:38924339-39078204	207	0.0004	+	Syntenic
				YIF1B	Yip1 interacting factor homolog B, membrane trafficking protein	chr19:38795744-38807913	11	0.0004	+	Syntenic
				MAP3K10	mitogen-activated protein kinase kinase kinase 10	chr19:40697651-40721482	35	0.0004	+	Syntenic
				XRCC1	X-ray repair cross complementing 1	chr19:44047192-44084625	918	0.0004	+	Syntenic
				CCDC97	coiled-coil domain containing 97	chr19:41816094-41830788	8	0.0005	+	Syntenic
				SCRN2	secernin 2	chr17:45915058-45918699	6	0.0005	+	Non-syntenic
				ATP1A3	ATPase Na+/K+ transporting subunit alpha 3	chr19:42470734-42501649	68	0.0005	+	Syntenic
				LSM14A	LSM14A, mRNA processing body assembly factor	chr19:34663409-34720420	22	0.0005	+	Syntenic
				ACOX3	acyl-CoA oxidase 3, pristanoyl	chr4:8368009-8442450	17	0.0005	+	Non-syntenic
PTPN2*	protein tyrosine phosphatase, non-receptor type 2	chr18:12785477-12929642	125	BATF3	basic leucine zipper ATF-like transcription factor 3	chr1:212859760-212873327	10	6e-14	+	Non-syntenic
				PTPN1	protein tyrosine phosphatase, non-receptor type 1	chr20:49126858-49201778	239	1e-10	+	Non-syntenic
				SBNO2	strawberry notch homolog 2	chr19:1107635-1174282	13	3e-09	+	Non-syntenic
				IKZF1	IKAROS family zinc finger 1	chr7:50343720-50472799	164	8e-09	+	Non-syntenic
				STUB1	STIP1 homology and U-box containing protein 1	chr16:730224-732870	266	5e-06	+	Non-syntenic
				SOS1	SOS Ras/Rac guanine nucleotide exchange factor 1	chr2:39208537-39351486	174	2e-05	+	Non-syntenic
				C18orf8		chr18:21083434-21111771	9	2e-05	+	Syntenic
				CSTF2T	cleavage stimulation factor subunit 2 tau variant	chr10:53455247-53459351	28	4e-05	+	Non-syntenic
				RC3H1	ring finger and CCCH-type domains 1	chr1:173900352-173991435	19	6e-05	-	Non-syntenic
				BCL6	B cell CLL/lymphoma 6	chr3:187439165-187463515	256	0.0001	+	Non-syntenic
				SFXN1	sideroflexin 1	chr5:174904065-174956745	37	0.0001	+	Non-syntenic
				STAG1	stromal antigen 1	chr3:136055075-136471245	38	0.0001	+	Non-syntenic
RPS6*	ribosomal protein S6	chr9:19375713-19380252	125	RPS15A	ribosomal protein S15a	chr16:18792617-18801705	51	1e-08	+	Non-syntenic
				RPL4	ribosomal protein L4	chr15:66790353-66816870	76	3e-08	+	Non-syntenic
				HAUS6	HAUS augmin like complex subunit 6	chr9:19053141-19103117	34	4e-08	+	Syntenic
				SNAPC3	small nuclear RNA activating complex polypeptide 3	chr9:15422702-15465951	18	2e-07	+	Syntenic
				RCL1	RNA terminal phosphate cyclase like 1	chr9:4792869-4885917	27	2e-06	+	Syntenic
				RSPRY1	ring finger and SPRY domain containing 1	chr16:57220049-57274387	11	4e-06	+	Non-syntenic
				RPL37	ribosomal protein L37	chr5:40825364-40835437	24	4e-06	+	Non-syntenic
				RPL18A	ribosomal protein L18a	chr19:17970685-17974962	54	8e-06	+	Non-syntenic
				RPS17	ribosomal protein S17	chr15:82821158-82824972; chr15:83205504-83209315	76	1e-05	+	Non-syntenic
				SIGMAR1	sigma non-opioid intracellular receptor 1	chr9:34634719-34637806	71	2e-05	+	Syntenic
				AMDHD2	amidohydrolase domain containing 2	chr16:2570358-2581423	9	2e-05	+	Non-syntenic
				RPL18	ribosomal protein L18	chr19:49118585-49122793	67	6e-05	+	Non-syntenic
				RPS19	ribosomal protein S19	chr19:42363988-42376994	115	6e-05	+	Non-syntenic
				EEF2	eukaryotic translation elongation factor 2	chr19:3976054-3985467	120	9e-05	+	Non-syntenic
				DDX24	DEAD-box helicase 24	chr14:94514637-94547591	47	0.0001	+	Non-syntenic
				UBAP2	ubiquitin associated protein 2	chr9:33921691-34048947	27	0.0001	+	Syntenic
				RPL32	ribosomal protein L32	chr3:12875984-12883087	35	0.0001	+	Non-syntenic
				RPL14	ribosomal protein L14	chr3:40498783-40510078	63	0.0002	+	Non-syntenic
BMPR1A*	bone morphogenetic protein receptor type 1A	chr10:88516407-88692595	125	SMAD4	SMAD family member 4	chr18:48554764-48611415	505	1e-19	+	Non-syntenic
				UBAC1	UBA domain containing 1	chr9:138824815-138853226	27	6e-14	+	Non-syntenic
				RGMB	repulsive guidance molecule BMP co-receptor b	chr5:98104354-98134347	12	2e-12	+	Non-syntenic
				IPO8	importin 8	chr12:30781922-30848920	21	3e-11	+	Non-syntenic
				BMPR2	bone morphogenetic protein receptor type 2	chr2:203241659-203432474	184	7e-09	+	Non-syntenic
				ACVR1	activin A receptor type 1	chr2:158592956-158732374	101	7e-08	+	Non-syntenic
				LRIG1	leucine rich repeats and immunoglobulin like domains 1	chr3:66429221-66551687	50	3e-06	+	Non-syntenic
				SMAD7	SMAD family member 7	chr18:46446223-46477081	230	2e-05	-	Non-syntenic
				SNAI1	snail family transcriptional repressor 1	chr20:48599536-48605423	263	7e-05	+	Non-syntenic
				SMAD1	SMAD family member 1	chr4:146402346-146479231	213	9e-05	+	Non-syntenic
				RTCB	RNA 2',3'-cyclic phosphate and 5'-OH ligase	chr22:32783569-32808242	40	0.0001	+	Non-syntenic
				OSGIN2	oxidative stress induced growth inhibitor family member 2	chr8:90914087-90940116	8	0.0001	+	Non-syntenic
POLR2G*	RNA polymerase II subunit G	chr11:62529016-62534182	125	RPS15	ribosomal protein S15	chr19:1438357-1440493	43	5e-06	+	Non-syntenic
GSK3A*	glycogen synthase kinase 3 alpha	chr19:42734338-42746777	125	GSK3B	glycogen synthase kinase 3 beta	chr3:119540170-119813264	823	3e-16	+	Non-syntenic
				UBALD1	UBA like domain containing 1	chr16:4658884-4665028	6	3e-09	-	Non-syntenic
				ATP1A3	ATPase Na+/K+ transporting subunit alpha 3	chr19:42470734-42501649	68	2e-07	+	Syntenic
				CYP2S1	cytochrome P450 family 2 subfamily S member 1	chr19:41698954-41713444	25	5e-06	+	Syntenic
				PRX	periaxin	chr19:40899675-40919273	31	6e-06	+	Syntenic
				ABHD12	abhydrolase domain containing 12	chr20:25275379-25371619	14	6e-06	+	Non-syntenic
				FOXK1	forkhead box K1	chr7:4721940-4811074	20	7e-06	-	Non-syntenic
				ETHE1	ETHE1, persulfide dioxygenase	chr19:44010871-44031396	27	2e-05	+	Syntenic
				RABAC1	Rab acceptor 1	chr19:42460833-42463542	40	3e-05	+	Syntenic
EHMT2*	euchromatic histone lysine methyltransferase 2	chr6:31847536-31865464	124	EHMT1	euchromatic histone lysine methyltransferase 1	chr9:140513415-140764468	62	2e-34	+	Non-syntenic
				WIZ	widely interspaced zinc finger motifs	chr19:15530791-15560762	31	2e-26	+	Non-syntenic
				ZNF644	zinc finger protein 644	chr1:91380855-91487829	21	7e-15	+	Non-syntenic
				ZBTB2	zinc finger and BTB domain containing 2	chr6:151685252-151712683	23	5e-07	+	Syntenic
SLC40A1*	solute carrier family 40 member 1	chr2:190425305-190448484	124	MYO1B	myosin IB	chr2:192109911-192290115	36	4e-06	+	Syntenic
FADS1*	fatty acid desaturase 1	chr11:61567097-61596790	124	TPBGL	trophoblast glycoprotein like	chr11:74951950-74954742	2	1e-05	+	Syntenic
PIK3CB*	phosphatidylinositol-4,5-bisphosphate 3-kinase catalytic subunit beta	chr3:138371541-138553780	124	GNB2	G protein subunit beta 2	chr7:100271154-100276797	77	3e-08	+	Non-syntenic
				PIK3CA	phosphatidylinositol-4,5-bisphosphate 3-kinase catalytic subunit alpha	chr3:178865902-178957881	818	2e-07	-	Syntenic
				MLST8	MTOR associated protein, LST8 homolog	chr16:2254249-2259417	49	3e-07	+	Non-syntenic
				MAPKAP1	mitogen-activated protein kinase associated protein 1	chr9:128199672-128469513	48	7e-07	+	Non-syntenic
				PDCL	phosducin like	chr9:125560668-125590910	28	6e-06	+	Non-syntenic
				RICTOR	RPTOR independent companion of MTOR complex 2	chr5:38938021-39074510	89	2e-05	+	Non-syntenic
				NFATC2	nuclear factor of activated T cells 2	chr20:50003494-50179370	162	6e-05	+	Non-syntenic
				KCTD5	potassium channel tetramerization domain containing 5	chr16:2732476-2759031	24	8e-05	-	Non-syntenic
PPP1CC*	protein phosphatase 1 catalytic subunit gamma	chr12:111157485-111180744	124	PPP1R7	protein phosphatase 1 regulatory subunit 7	chr2:242088991-242123067	28	4e-08	+	Non-syntenic
				PPP1CA	protein phosphatase 1 catalytic subunit alpha	chr11:67165654-67188654	179	5e-07	+	Non-syntenic
				DYNC1LI1	dynein cytoplasmic 1 light intermediate chain 1	chr3:32567463-32612366	29	4e-06	+	Non-syntenic
HIST2H2AC*	histone cluster 2 H2A family member c	chr1:149858525-149858914	123	HIST2H3A	histone cluster 2 H3 family member a	chr1:149824181-149825836	63	8e-17	+	Syntenic
				HIST2H2AA3	histone cluster 2 H2A family member a3	chr1:149813505-149814478	61	4e-16	+	Syntenic
				HIST2H2BE	histone cluster 2 H2B family member e	chr1:149856010-149858232	158	6e-14	+	Syntenic
				HIST1H2BC	histone cluster 1 H2B family member c	chr6:26115101-26124154	26	8e-12	+	Non-syntenic
				HIST1H2BD	histone cluster 1 H2B family member d	chr6:26158374-26171577	43	2e-11	+	Non-syntenic
				HIST2H4B	histone cluster 2 H4 family member b	chr1:149825607-149832776	42	3e-11	+	Syntenic
				HIST2H2AB	histone cluster 2 H2A family member b	chr1:149859074-149859466	40	5e-08	+	Syntenic
				HIST1H2BM	histone cluster 1 H2B family member m	chr6:27782822-27783202	39	9e-08	+	Non-syntenic
				HIST2H3D	histone cluster 2 H3 family member d	chr1:149784826-149785236	11	3e-07	+	Syntenic
				HIST2H2BF	histone cluster 2 H2B family member f	chr1:149754245-149783928	27	5e-07	+	Syntenic
				HIST1H2BJ	histone cluster 1 H2B family member j	chr6:27093676-27100529	46	2e-06	+	Non-syntenic
				HIST1H2BE	histone cluster 1 H2B family member e	chr6:26172287-26184883	28	7e-06	+	Non-syntenic
				POP5	POP5 homolog, ribonuclease P/MRP subunit	chr12:121016567-121019201	14	1e-05	+	Non-syntenic
				HIST1H2AJ	histone cluster 1 H2A family member j	chr6:27782132-27782518	24	1e-05	+	Non-syntenic
				ALDH3B2	aldehyde dehydrogenase 3 family member B2	chr11:67429633-67448671	14	2e-05	+	Non-syntenic
				NBPF11	NBPF member 11	chr1:146032647-146082765	11	3e-05	+	Syntenic
				HIST1H4K	histone cluster 1 H4 family member k	chr6:27798994-27799305	30	3e-05	+	Non-syntenic
				H2AFJ	H2A histone family member J	chr12:14927317-14930936	29	4e-05	+	Non-syntenic
				RPP30	ribonuclease P/MRP subunit p30	chr10:92631473-92668310	35	9e-05	+	Non-syntenic
				ZNF506	zinc finger protein 506	chr19:19896648-19932560	7	9e-05	+	Non-syntenic
				RPL13	ribosomal protein L13	chr16:89627065-89633236	72	0.0001	+	Non-syntenic
				ISG15	ISG15 ubiquitin-like modifier	chr1:936518-949921	123	0.0001	+	Syntenic
				ELOVL3	ELOVL fatty acid elongase 3	chr10:103986085-103989346	9	0.0002	+	Non-syntenic
				WDR74	WD repeat domain 74	chr11:62599814-62609281	20	0.0002	+	Non-syntenic
SFTPB*	surfactant protein B	chr2:85884437-85895864	123	GGCX	gamma-glutamyl carboxylase	chr2:85771846-85788670	86	6e-11	+	Syntenic
				ELMOD3	ELMO domain containing 3	chr2:85581517-85618875	11	6e-09	+	Syntenic
				VAMP8	vesicle associated membrane protein 8	chr2:85788685-85809154	61	1e-08	+	Syntenic
				RETSAT	retinol saturase	chr2:85569211-85581743	18	2e-07	+	Syntenic
				TGOLN2	trans-golgi network protein 2	chr2:85545143-85555548	29	7e-07	+	Syntenic
				TMEM150A	transmembrane protein 150A	chr2:85825671-85830319	11	3e-06	+	Syntenic
				C2orf68	chromosome 2 open reading frame 68	chr2:85833777-85839189	7	4e-06	+	Syntenic
				SFXN5	sideroflexin 5	chr2:73169165-73302747	7	7e-06	+	Syntenic
				RNF181	ring finger protein 181	chr2:85822848-85824736	16	1e-05	+	Syntenic
				WBP1	WW domain binding protein 1	chr2:74685456-74688018	12	1e-05	+	Syntenic
				TMSB10	thymosin beta 10	chr2:85132749-85133799	35	2e-05	+	Syntenic
				KDM3A	lysine demethylase 3A	chr2:86667770-86719839	40	3e-05	+	Syntenic
				RNF103	ring finger protein 103	chr2:86830516-86850989	16	3e-05	+	Syntenic
				LOXL3	lysyl oxidase like 3	chr2:74759541-74782817	14	3e-05	+	Syntenic
				ATP6V1B1	ATPase H+ transporting V1 subunit B1	chr2:71163012-71192536	50	4e-05	+	Syntenic
				THNSL2	threonine synthase like 2	chr2:88469814-88486155	11	4e-05	+	Syntenic
				C2orf42	chromosome 2 open reading frame 42	chr2:70377012-70475747	3	6e-05	+	Syntenic
				ANXA4	annexin A4	chr2:69871557-70054232	68	8e-05	+	Syntenic
				UHRF1BP1L	UHRF1 binding protein 1 like	chr12:100422233-100536626	7	0.0001	+	Non-syntenic
				FOSL2	FOS like 2, AP-1 transcription factor subunit	chr2:28615315-28640179	41	0.0001	+	Syntenic
				RALY	RALY heterogeneous nuclear ribonucleoprotein	chr20:32581452-32696114	44	0.0002	+	Non-syntenic
				PRADC1	protease associated domain containing 1	chr2:73455134-73460366	9	0.0002	+	Syntenic
				COMMD1	copper metabolism domain containing 1	chr2:62115859-62374382	59	0.0002	+	Syntenic
				CAPG	capping actin protein, gelsolin like	chr2:85621871-85645555	37	0.0002	+	Syntenic
ISG15*	ISG15 ubiquitin-like modifier	chr1:936518-949921	123	TYK2	tyrosine kinase 2	chr19:10461205-10491352	146	4e-12	-	Non-syntenic
				USP18	ubiquitin specific peptidase 18	chr22:18632666-18660164	35	5e-12	+	Non-syntenic
				STAT2	signal transducer and activator of transcription 2	chr12:56735381-56753939	122	3e-11	-	Non-syntenic
				IFNAR1	interferon alpha and beta receptor subunit 1	chr21:34696782-34732168	128	1e-10	-	Non-syntenic
				AGRN	agrin	chr1:955503-991498	44	1e-08	+	Syntenic
				CCNL2	cyclin L2	chr1:1321091-1334708	15	2e-06	+	Syntenic
				ADAR	adenosine deaminase, RNA specific	chr1:154554538-154600475	184	6e-06	+	Syntenic
				HES4	hes family bHLH transcription factor 4	chr1:934342-935552	11	3e-05	+	Syntenic
				JAK1	Janus kinase 1	chr1:65298912-65432187	280	4e-05	-	Syntenic
				ZNFX1	zinc finger NFX1-type containing 1	chr20:47854483-47894963	14	4e-05	+	Non-syntenic
				TLK2	tousled like kinase 2	chr17:60536019-60692842	28	7e-05	+	Non-syntenic
NPC1*	NPC intracellular cholesterol transporter 1	chr18:21086148-21166862	123	NPC2	NPC intracellular cholesterol transporter 2	chr14:74942895-74960880	60	3e-16	+	Non-syntenic
				LDLR	low density lipoprotein receptor	chr19:11200038-11244492	606	1e-12	+	Non-syntenic
				PSAP	prosaposin	chr10:73576055-73611132	108	1e-10	+	Non-syntenic
				C10orf32			11	2e-07	+	Non-syntenic
				LOH12CR1			7	6e-07	+	Non-syntenic
				MEF2BNB			11	8e-07	+	Non-syntenic
				SPNS1	sphingolipid transporter 1 (putative)	chr16:28985542-28995869	9	8e-07	+	Non-syntenic
				SLC17A5	solute carrier family 17 member 5	chr6:74303102-74363878	42	2e-06	+	Non-syntenic
				ARL8B	ADP ribosylation factor like GTPase 8B	chr3:5163905-5222597	30	8e-06	+	Non-syntenic
				FLCN	folliculin	chr17:17115526-17140502	74	8e-06	+	Non-syntenic
				GNPTAB	N-acetylglucosamine-1-phosphate transferase alpha and beta subunits	chr12:102139275-102224716	41	9e-06	+	Non-syntenic
				SNAPIN	SNAP associated protein	chr1:153631130-153634306	42	1e-05	+	Non-syntenic
				DPM2	dolichyl-phosphate mannosyltransferase subunit 2, regulatory	chr9:130697378-130700763	11	1e-05	+	Non-syntenic
				RIOK3	RIO kinase 3	chr18:21032787-21066567	22	3e-05	+	Syntenic
				VPS18	VPS18, CORVET/HOPS core subunit	chr15:41186628-41196173	26	5e-05	+	Non-syntenic
				KXD1	KxDL motif containing 1	chr19:18668572-18680197	12	9e-05	+	Non-syntenic
				CLN3	CLN3, battenin	chr16:28488600-28506896	93	0.0001	+	Non-syntenic
				VPS26A	VPS26, retromer complex component A	chr10:70883268-70932617	47	0.0001	+	Non-syntenic
				TMEM251	transmembrane protein 251	chr14:93651296-93653434	2	0.0002	+	Non-syntenic
SHMT1*	serine hydroxymethyltransferase 1	chr17:18231174-18266877	123	MFAP4	microfibril associated protein 4	chr17:19286755-19290553	20	6e-06	+	Syntenic
				MIEF2	mitochondrial elongation factor 2	chr17:18163848-18169866	16	2e-05	+	Syntenic
				SMCR8	Smith-Magenis syndrome chromosome region, candidate 8	chr17:18218624-18231369	10	3e-05	+	Syntenic
				ALDH3A1	aldehyde dehydrogenase 3 family member A1	chr17:19641297-19652256	52	4e-05	+	Syntenic
				RANGRF	RAN guanine nucleotide release factor	chr17:8191815-8193410	14	4e-05	+	Syntenic
EGLN1*	egl-9 family hypoxia inducible factor 1	chr1:231499497-231560790	123	VHL	von Hippel-Lindau tumor suppressor	chr3:10182692-10193904	570	6e-17	+	Non-syntenic
				TCEB2		chr16:2821415-2827298	159	2e-08	+	Non-syntenic
				CUL2	cullin 2	chr10:35297479-35379570	141	5e-08	+	Non-syntenic
				HIF1AN	hypoxia inducible factor 1 alpha subunit inhibitor	chr10:102288829-102319755	71	7e-08	+	Non-syntenic
DDB2*	damage specific DNA binding protein 2	chr11:47236016-47260791	123	TCP11L1	t-complex 11 like 1	chr11:33060963-33127489	14	9e-08	+	Syntenic
				MADD	MAP kinase activating death domain	chr11:47290712-47351582	55	4e-07	+	Syntenic
				DGKZ	diacylglycerol kinase zeta	chr11:46354455-46402104	40	1e-05	+	Syntenic
				SIRT7	sirtuin 7	chr17:79869815-79879199	27	2e-05	+	Non-syntenic
				CHRM4	cholinergic receptor muscarinic 4	chr11:46406648-46408158	36	2e-05	+	Syntenic
				IL18	interleukin 18	chr11:112013974-112034840	736	6e-05	+	Syntenic
				ARFGAP2	ADP ribosylation factor GTPase activating protein 2	chr11:47185850-47198676	19	6e-05	+	Syntenic
				USP47	ubiquitin specific peptidase 47	chr11:11862970-11980870	28	7e-05	+	Syntenic
MEF2A*	myocyte enhancer factor 2A	chr15:100105622-100256671	123	OSBPL6	oxysterol binding protein like 6	chr2:179059208-179267618	14	1e-05	+	Non-syntenic
				LRRC28	leucine rich repeat containing 28	chr15:99791567-99930934	9	2e-05	+	Syntenic
ATG16L1*	autophagy related 16 like 1	chr2:234118697-234204320	123	ATG3	autophagy related 3	chr3:112251356-112280893	32	2e-15	+	Non-syntenic
				ATG7	autophagy related 7	chr3:11313995-11599139	55	2e-13	+	Non-syntenic
				ATG12	autophagy related 12	chr5:115163897-115177555	38	9e-09	+	Non-syntenic
				ATG10	autophagy related 10	chr5:81267844-81572676	23	9e-06	+	Non-syntenic
				ATG4B	autophagy related 4B cysteine peptidase	chr2:242576628-242613272	35	5e-05	+	Syntenic
RHOC*	ras homolog family member C	chr1:113243728-113250056	122	SLC22A15	solute carrier family 22 member 15	chr1:116519119-116612675	5	5e-08	+	Syntenic
				VANGL1	VANGL planar cell polarity protein 1	chr1:116184574-116240845	28	8e-08	+	Syntenic
				ATXN7L2	ataxin 7 like 2	chr1:110026101-110035426	7	2e-07	+	Syntenic
				TRIM45	tripartite motif containing 45	chr1:117653682-117665209	13	7e-07	+	Syntenic
				CYB561D1	cytochrome b561 family member D1	chr1:110036674-110045554	9	8e-07	+	Syntenic
				FAM212B		chr1:112223252-112298446	8	1e-06	+	Syntenic
				RHOA	ras homolog family member A	chr3:49396578-49450431	675	1e-06	+	Non-syntenic
				GSTM2	glutathione S-transferase mu 2	chr1:110210644-110252173	55	2e-06	+	Syntenic
				DRAM2	DNA damage regulated autophagy modulator 2	chr1:111659955-111682838	12	2e-06	+	Syntenic
				MAGI3	membrane associated guanylate kinase, WW and PDZ domain containing 3	chr1:113933371-114228545	24	2e-06	+	Syntenic
				DBT	dihydrolipoamide branched chain transacylase E2	chr1:100652475-100715390	45	3e-06	+	Syntenic
				PNRC2	proline rich nuclear receptor coactivator 2	chr1:24285599-24289952	16	7e-06	+	Syntenic
				TMEM167B	transmembrane protein 167B	chr1:109632425-109639556	6	1e-05	+	Syntenic
				NGF	nerve growth factor	chr1:115828539-115880857	245	1e-05	+	Syntenic
				MOV10	Mov10 RISC complex RNA helicase	chr1:113215763-113243368	56	1e-05	+	Syntenic
				GNA13	G protein subunit alpha 13	chr17:63006833-63052957	97	2e-05	+	Non-syntenic
				ARHGEF12	Rho guanine nucleotide exchange factor 12	chr11:120207623-120360645	52	3e-05	+	Non-syntenic
				AKR7A3	aldo-keto reductase family 7 member A3	chr1:19609052-19615744	11	4e-05	+	Syntenic
				PGGT1B	protein geranylgeranyltransferase type I subunit beta	chr5:114539709-114598569	18	4e-05	+	Non-syntenic
				PHGDH	phosphoglycerate dehydrogenase	chr1:120202421-120286838	71	4e-05	+	Syntenic
				YBX3	Y-box binding protein 3	chr12:10851688-10875911	67	6e-05	+	Non-syntenic
				BBS2	Bardet-Biedl syndrome 2	chr16:56500748-56554195	37	6e-05	+	Non-syntenic
				KCNC4	potassium voltage-gated channel subfamily C member 4	chr1:110753965-110825722	19	6e-05	+	Syntenic
				AP4B1	adaptor related protein complex 4 beta 1 subunit	chr1:114437370-114447823	17	8e-05	+	Syntenic
				HOXD8	homeobox D8	chr2:176994422-176997423	18	0.0001	+	Non-syntenic
				MMP2	matrix metallopeptidase 2	chr16:55423612-55540603	1220	0.0001	+	Non-syntenic
				STK38L	serine/threonine kinase 38 like	chr12:27396901-27478892	29	0.0001	+	Non-syntenic
				ST7L	suppression of tumorigenicity 7 like	chr1:113066140-113163447	9	0.0001	+	Syntenic
				ARHGEF26	Rho guanine nucleotide exchange factor 26	chr3:153838792-153975616	12	0.0001	+	Non-syntenic
				SIKE1	suppressor of IKBKE 1	chr1:115312100-115323306	14	0.0002	+	Syntenic
				CCDC25	coiled-coil domain containing 25	chr8:27590828-27630170	11	0.0002	+	Non-syntenic
				ABHD15	abhydrolase domain containing 15	chr17:27887565-27894155	4	0.0003	+	Non-syntenic
				ABCC3	ATP binding cassette subfamily C member 3	chr17:48712138-48769613	79	0.0003	+	Non-syntenic
MAX*	MYC associated factor X	chr14:65472892-65569413	122	MYC	MYC proto-oncogene, bHLH transcription factor	chr8:128747680-128753680	1185	1e-08	+	Non-syntenic
IRF4*	interferon regulatory factor 4	chr6:391739-411447	122	PRDM1	PR/SET domain 1	chr6:106534195-106557814	104	4e-15	+	Syntenic
				IKBKB	inhibitor of nuclear factor kappa B kinase subunit beta	chr8:42128820-42190171	384	2e-10	+	Non-syntenic
				IKZF1	IKAROS family zinc finger 1	chr7:50343720-50472799	164	6e-10	+	Non-syntenic
				NFKB1	nuclear factor kappa B subunit 1	chr4:103422486-103538459	2242	7e-09	+	Non-syntenic
				POU2AF1	POU class 2 associating factor 1	chr11:111222977-111326355	43	2e-08	+	Non-syntenic
				SMAD7	SMAD family member 7	chr18:46446223-46477081	230	2e-07	+	Non-syntenic
				ZNF296	zinc finger protein 296	chr19:45574758-45579846	5	2e-07	+	Non-syntenic
				BATF3	basic leucine zipper ATF-like transcription factor 3	chr1:212859760-212873327	10	3e-07	+	Non-syntenic
				IKZF3	IKAROS family zinc finger 3	chr17:37913968-38020441	51	2e-06	+	Non-syntenic
				RELA	RELA proto-oncogene, NF-kB subunit	chr11:65421067-65430565	978	2e-06	+	Non-syntenic
				STAT3	signal transducer and activator of transcription 3	chr17:40465342-40540586	1481	3e-06	+	Non-syntenic
				DUSP22	dual specificity phosphatase 22	chr6:291630-351355	22	5e-06	+	Syntenic
				HERPUD1	homocysteine inducible ER protein with ubiquitin like domain 1	chr16:56965960-56978775	50	2e-05	+	Non-syntenic
				SPI1	Spi-1 proto-oncogene	chr11:47376411-47400127	164	2e-05	-	Non-syntenic
				RORC	RAR related orphan receptor C	chr1:151778547-151804348	61	2e-05	+	Non-syntenic
				CHUK	conserved helix-loop-helix ubiquitous kinase	chr10:101948055-101989376	382	2e-05	+	Non-syntenic
				CCND2	cyclin D2	chr12:4382938-4414516	140	4e-05	+	Non-syntenic
				INO80D	INO80 complex subunit D	chr2:206858445-206951027	8	4e-05	+	Non-syntenic
				PTPN1	protein tyrosine phosphatase, non-receptor type 1	chr20:49126858-49201778	239	4e-05	+	Non-syntenic
				RELB	RELB proto-oncogene, NF-kB subunit	chr19:45504688-45541456	141	5e-05	+	Non-syntenic
				PSMB1	proteasome subunit beta 1	chr6:170844205-170862429	99	7e-05	+	Syntenic
				UBALD2	UBA like domain containing 2	chr17:74261283-74267380	3	0.0001	+	Non-syntenic
				TCF3	transcription factor 3	chr19:1609289-1652604	195	0.0001	+	Non-syntenic
				ATP1B3	ATPase Na+/K+ transporting subunit beta 3	chr3:141594966-141645356	33	0.0002	+	Non-syntenic
BRIP1*	BRCA1 interacting protein C-terminal helicase 1	chr17:59758627-59940882	122	FANCI	Fanconi anemia complementation group I	chr15:89787180-89860492	62	2e-20	+	Non-syntenic
				UBE2T	ubiquitin conjugating enzyme E2 T	chr1:202300785-202311108	43	8e-18	+	Non-syntenic
				FANCG	Fanconi anemia complementation group G	chr9:35073832-35080013	106	8e-17	+	Non-syntenic
				FANCL	Fanconi anemia complementation group L	chr2:58386378-58468507	56	1e-14	+	Non-syntenic
				ERCC1	ERCC excision repair 1, endonuclease non-catalytic subunit	chr19:45910591-45982086	475	2e-11	+	Non-syntenic
				ERCC4	ERCC excision repair 4, endonuclease catalytic subunit	chr16:14014014-14046202	177	9e-11	+	Non-syntenic
				C17orf70			16	1e-10	+	Non-syntenic
				FANCD2	Fanconi anemia complementation group D2	chr3:10068098-10143614	154	8e-10	+	Non-syntenic
				RFWD3	ring finger and WD repeat domain 3	chr16:74655292-74700779	23	2e-09	+	Non-syntenic
				FANCC	Fanconi anemia complementation group C	chr9:97861336-98079991	119	1e-08	+	Non-syntenic
				FANCA	Fanconi anemia complementation group A	chr16:89803957-89883065	155	2e-08	+	Non-syntenic
				FANCF	Fanconi anemia complementation group F	chr11:22644065-22648333	55	1e-07	+	Non-syntenic
				XRCC2	X-ray repair cross complementing 2	chr7:152341864-152373250	107	3e-07	+	Non-syntenic
				FANCE	Fanconi anemia complementation group E	chr6:35420138-35434880	53	2e-06	+	Non-syntenic
				RAD51D	RAD51 paralog D	chr17:33419227-33448541	47	4e-05	+	Syntenic
				WSB1	WD repeat and SOCS box containing 1	chr17:25621102-25642952	37	5e-05	+	Syntenic
RPA2*	replication protein A2	chr1:28218035-28241257	122	WRN	Werner syndrome RecQ like helicase	chr8:30891317-31031285	255	8e-10	+	Non-syntenic
				CDCA8	cell division cycle associated 8	chr1:38158090-38175391	46	4e-07	+	Syntenic
				RPAIN	RPA interacting protein	chr17:5322961-5336196	15	1e-06	+	Non-syntenic
				RPS20	ribosomal protein S20	chr8:56979854-56987140	67	1e-05	+	Non-syntenic
				PCBP1	poly(rC) binding protein 1	chr2:70314586-70316335	120	3e-05	+	Non-syntenic
FKBP1A*	FK506 binding protein 1A	chr20:1349622-1373816	122	MIB1	mindbomb E3 ubiquitin protein ligase 1	chr18:19284918-19450918	48	1e-38	+	Non-syntenic
				BAMBI	BMP and activin membrane bound inhibitor	chr10:28966271-28971868	30	8e-09	+	Non-syntenic
				SMAD7	SMAD family member 7	chr18:46446223-46477081	230	9e-08	+	Non-syntenic
				ACVR2A	activin A receptor type 2A	chr2:148602086-148688395	94	1e-06	-	Non-syntenic
				SMAD4	SMAD family member 4	chr18:48554764-48611415	505	9e-06	-	Non-syntenic
				SMAD6	SMAD family member 6	chr15:66994566-67075186	84	3e-05	+	Non-syntenic
PPP3CA*	protein phosphatase 3 catalytic subunit alpha	chr4:101944566-102269435	122	CNTF	ciliary neurotrophic factor	chr11:58390146-58393206	84	2e-05	+	Non-syntenic
				PRSS12	serine protease 12	chr4:119201193-119274158	7	2e-05	+	Syntenic
				CXCL2	C-X-C motif chemokine ligand 2	chr4:74962752-74965010	68	3e-05	+	Syntenic
				ENPEP	glutamyl aminopeptidase	chr4:111286889-111486441	36	3e-05	+	Syntenic
				HOXA6	homeobox A6	chr7:27185015-27190222	17	4e-05	+	Non-syntenic
PDGFA*	platelet derived growth factor subunit A	chr7:536895-559933	122	PRKAR1B	protein kinase cAMP-dependent type I regulatory subunit beta	chr7:588834-767287	49	6e-10	+	Syntenic
PSMA3*	proteasome subunit alpha 3	chr14:58711549-58738730	122	EIF2S1	eukaryotic translation initiation factor 2 subunit alpha	chr14:67826714-67853233	140	1e-15	+	Syntenic
				PSMA6	proteasome subunit alpha 6	chr14:35747839-35786699	132	1e-10	+	Syntenic
				PSMA5	proteasome subunit alpha 5	chr1:109941653-109969049	98	2e-08	+	Non-syntenic
				PSMB3	proteasome subunit beta 3	chr17:36908989-36920484	84	3e-08	+	Non-syntenic
				PSMC6	proteasome 26S subunit, ATPase 6	chr14:53173890-53195305	103	3e-07	+	Syntenic
				NAPA	NSF attachment protein alpha	chr19:47990894-48018497	57	5e-07	+	Non-syntenic
				POLE2	DNA polymerase epsilon 2, accessory subunit	chr14:50110273-50155140	25	6e-07	+	Syntenic
				LRR1	leucine rich repeat protein 1	chr14:50065415-50081390	14	2e-06	+	Syntenic
				PSMA7	proteasome subunit alpha 7	chr20:60711791-60718496	128	2e-06	+	Non-syntenic
				SF3B1	splicing factor 3b subunit 1	chr2:198254508-198299815	145	6e-06	+	Non-syntenic
				SNRPA1	small nuclear ribonucleoprotein polypeptide A'	chr15:101821715-101835487	56	6e-06	+	Non-syntenic
				VCP	valosin containing protein	chr9:35056061-35073246	364	1e-05	+	Non-syntenic
				HSPA9	heat shock protein family A (Hsp70) member 9	chr5:137890571-137911133	176	1e-05	+	Non-syntenic
				PSMA4	proteasome subunit alpha 4	chr15:78832747-78844761	106	1e-05	+	Non-syntenic
				PSMA2	proteasome subunit alpha 2	chr7:42956456-42971822	108	2e-05	+	Non-syntenic
				ETF1	eukaryotic translation termination factor 1	chr5:137841784-137878989	57	2e-05	+	Non-syntenic
				RAN	RAN, member RAS oncogene family	chr12:131356424-131362223	263	2e-05	+	Non-syntenic
				RPL4	ribosomal protein L4	chr15:66790353-66816870	76	2e-05	+	Non-syntenic
				RPS13	ribosomal protein S13	chr11:17095936-17099334	66	3e-05	+	Non-syntenic
				AQR	aquarius intron-binding spliceosomal factor	chr15:35143983-35262040	25	4e-05	+	Non-syntenic
				ANP32E	acidic nuclear phosphoprotein 32 family member E	chr1:150190717-150208504	38	8e-05	+	Non-syntenic
				COPB2	coatomer protein complex subunit beta 2	chr3:139074442-139108574	55	0.0001	+	Non-syntenic
				SNRNP200	small nuclear ribonucleoprotein U5 subunit 200	chr2:96940074-96971253	105	0.0002	+	Non-syntenic
				EIF5	eukaryotic translation initiation factor 5	chr14:103799881-103811362	38	0.0002	+	Syntenic
				NHP2L1			49	0.0002	+	Non-syntenic
				COPA	coatomer protein complex subunit alpha	chr1:160259063-160313190	73	0.0002	+	Non-syntenic
				SPC24	SPC24, NDC80 kinetochore complex component	chr19:11242196-11266484	26	0.0002	+	Non-syntenic
				CCNA2	cyclin A2	chr4:122737599-122745088	243	0.0002	+	Non-syntenic
				CCNB1	cyclin B1	chr5:68462837-68474072	333	0.0003	+	Non-syntenic
SMARCC1*	SWI/SNF related, matrix associated, actin dependent regulator of chromatin subfamily c member 1	chr3:47626762-47823596	122	SMARCB1	SWI/SNF related, matrix associated, actin dependent regulator of chromatin, subfamily b, member 1	chr22:24129150-24176703	263	3e-20	+	Non-syntenic
				ARID1A	AT-rich interaction domain 1A	chr1:27022524-27108595	117	1e-19	+	Non-syntenic
				SMARCE1	SWI/SNF related, matrix associated, actin dependent regulator of chromatin, subfamily e, member 1	chr17:38781214-38804760	84	2e-10	+	Non-syntenic
				DPF2	double PHD fingers 2	chr11:65101225-65120720	40	1e-09	+	Non-syntenic
				SMARCA4	SWI/SNF related, matrix associated, actin dependent regulator of chromatin, subfamily a, member 4	chr19:11071677-11176071	316	2e-09	+	Non-syntenic
				SMARCD2	SWI/SNF related, matrix associated, actin dependent regulator of chromatin, subfamily d, member 2	chr17:61909441-61920425	30	3e-07	+	Non-syntenic
				SMARCC2	SWI/SNF related, matrix associated, actin dependent regulator of chromatin subfamily c member 2	chr12:56556767-56583351	98	6e-05	+	Non-syntenic
TPM3*	tropomyosin 3	chr1:154127780-154167124	122	ATP8B2	ATPase phospholipid transporting 8B2	chr1:154298029-154323783	12	2e-06	+	Syntenic
				VAMP8	vesicle associated membrane protein 8	chr2:85788685-85809154	61	2e-05	+	Non-syntenic
STAT2*	signal transducer and activator of transcription 2	chr12:56735381-56753939	122	IFNAR1	interferon alpha and beta receptor subunit 1	chr21:34696782-34732168	128	6e-26	+	Non-syntenic
				TYK2	tyrosine kinase 2	chr19:10461205-10491352	146	2e-19	+	Non-syntenic
				JAK1	Janus kinase 1	chr1:65298912-65432187	280	5e-14	+	Non-syntenic
				ISG15	ISG15 ubiquitin-like modifier	chr1:936518-949921	123	3e-11	-	Non-syntenic
				USP18	ubiquitin specific peptidase 18	chr22:18632666-18660164	35	3e-07	-	Non-syntenic
				OSBPL8	oxysterol binding protein like 8	chr12:76745577-76953589	27	3e-05	+	Syntenic
				IRF1	interferon regulatory factor 1	chr5:131817301-131826490	235	4e-05	+	Non-syntenic
				GRASP	general receptor for phosphoinositides 1 associated scaffold protein	chr12:52400724-52409673	12	0.0001	+	Syntenic
				R3HDM2	R3H domain containing 2	chr12:57647545-57824788	10	0.0001	+	Syntenic
				RNF41	ring finger protein 41	chr12:56595959-56615717	40	0.0001	+	Syntenic
				BCDIN3D	BCDIN3 domain containing RNA methyltransferase	chr12:50229822-50236912	12	0.0001	+	Syntenic
YES1*	YES proto-oncogene 1, Src family tyrosine kinase	chr18:721588-812547	121	RSU1	Ras suppressor protein 1	chr10:16632610-16859527	40	3e-06	+	Non-syntenic
				CRKL	CRK like proto-oncogene, adaptor protein	chr22:21271714-21308037	161	4e-06	+	Non-syntenic
				REV1	REV1, DNA directed polymerase	chr2:100016938-100106497	59	7e-06	+	Non-syntenic
				RASAL2	RAS protein activator like 2	chr1:178063276-178453282	24	2e-05	-	Non-syntenic
				METTL4	methyltransferase like 4	chr18:2537524-2571508	7	2e-05	+	Syntenic
				ANKRD12	ankyrin repeat domain 12	chr18:9136226-9285983	13	2e-05	+	Syntenic
				ILK	integrin linked kinase	chr11:6624938-6632105	232	3e-05	+	Non-syntenic
				PARVA	parvin alpha	chr11:12398732-12552348	49	3e-05	+	Non-syntenic
				WDTC1	WD and tetratricopeptide repeats 1	chr1:27561007-27635124	24	6e-05	+	Non-syntenic
				PTK2	protein tyrosine kinase 2	chr8:141667999-142012315	608	9e-05	+	Non-syntenic
TUBA1B*	tubulin alpha 1b	chr12:49521565-49525180	121	TUBA1C	tubulin alpha 1c	chr12:49582519-49668386	76	4e-15	+	Syntenic
				PFDN5	prefoldin subunit 5	chr12:53689075-53693234	41	1e-08	+	Syntenic
				H2AFX	H2A histone family member X	chr11:118964564-118966177	293	3e-05	+	Non-syntenic
				TUBB	tubulin beta class I	chr6:30687978-30693203	214	3e-05	+	Non-syntenic
H3F3A*	H3 histone family member 3A	chr1:226249552-226259702	121	H3F3B	H3 histone family member 3B	chr17:73772515-73781974	47	2e-06	+	Non-syntenic
				MYH14	myosin heavy chain 14	chr19:50691443-50813802	49	6e-06	+	Non-syntenic
				HIST2H3A	histone cluster 2 H3 family member a	chr1:149824181-149825836	63	2e-05	+	Syntenic
				FAM98C	family with sequence similarity 98 member C	chr19:38893775-38899728	3	2e-05	+	Non-syntenic
				AGA	aspartylglucosaminidase	chr4:178351924-178363657	47	3e-05	+	Non-syntenic
HTRA2*	HtrA serine peptidase 2	chr2:74756504-74760475	121	CLPB	ClpB homolog, mitochondrial AAA ATPase chaperonin	chr11:72003469-72145724	18	6e-36	+	Non-syntenic
				HAX1	HCLS1 associated protein X-1	chr1:154244987-154248351	88	5e-16	+	Non-syntenic
				MTX2	metaxin 2	chr2:177134123-177202753	13	1e-14	+	Syntenic
				FAM136A	family with sequence similarity 136 member A	chr2:70523107-70529222	19	2e-11	+	Syntenic
				MTCH2	mitochondrial carrier 2	chr11:47638867-47664175	53	7e-10	+	Non-syntenic
				YME1L1	YME1 like 1 ATPase	chr10:27399041-27444195	26	1e-09	+	Non-syntenic
				DNAJC11	DnaJ heat shock protein family (Hsp40) member C11	chr1:6694228-6761984	23	1e-07	+	Non-syntenic
				PARL	presenilin associated rhomboid like	chr3:183547173-183602721	29	4e-07	+	Non-syntenic
				MTX1	metaxin 1	chr1:155178490-155183615	28	4e-06	+	Non-syntenic
				CHCHD3	coiled-coil-helix-coiled-coil-helix domain containing 3	chr7:132469629-132766848	38	2e-05	+	Non-syntenic
				CLUH	clustered mitochondria homolog	chr17:2592680-2615957	19	5e-05	+	Non-syntenic
				TIMM13	translocase of inner mitochondrial membrane 13	chr19:2425622-2427892	35	5e-05	+	Non-syntenic
				ATP13A2	ATPase cation transporting 13A2	chr1:17312453-17338423	67	0.0001	+	Non-syntenic
				TBRG4	transforming growth factor beta regulator 4	chr7:45139699-45151646	23	0.0001	+	Non-syntenic
				KIAA0141		chr5:141303373-141321612	9	0.0001	+	Non-syntenic
				DDX27	DEAD-box helicase 27	chr20:47835832-47860614	25	0.0002	+	Non-syntenic
FTH1*	ferritin heavy chain 1	chr11:61727190-61735132	121	PRICKLE1	prickle planar cell polarity protein 1	chr12:42850556-42984157	29	3e-06	+	Non-syntenic
ARHGDIA*	Rho GDP dissociation inhibitor alpha	chr17:79825597-79829282	120	BAIAP2	BAI1 associated protein 2	chr17:79008922-79091232	74	1e-07	+	Syntenic
				SOCS3	suppressor of cytokine signaling 3	chr17:76352859-76356158	316	2e-06	+	Syntenic
PCBP2*	poly(rC) binding protein 2	chr12:53845886-53874946	120	ZNF638	zinc finger protein 638	chr2:71503691-71662199	40	8e-06	+	Non-syntenic
				PCBP1	poly(rC) binding protein 1	chr2:70314586-70316335	120	1e-05	+	Non-syntenic
MDC1*	mediator of DNA damage checkpoint 1	chr6:30667584-30685666	120	H2AFX	H2A histone family member X	chr11:118964564-118966177	293	4e-20	+	Non-syntenic
				RNF168	ring finger protein 168	chr3:196195654-196230639	56	8e-19	+	Non-syntenic
				RNF8	ring finger protein 8	chr6:37321748-37362514	75	5e-12	+	Syntenic
				KIAA1524		chr3:108268716-108308491	74	3e-10	+	Non-syntenic
				RHNO1	RAD9-HUS1-RAD1 interacting nuclear orphan 1	chr12:2985424-2998689	12	1e-07	+	Non-syntenic
				PALB2	partner and localizer of BRCA2	chr16:23614481-23652631	114	2e-05	+	Non-syntenic
				TMEM217	transmembrane protein 217	chr6:37179956-37225931	7	5e-05	+	Syntenic
				RAD51D	RAD51 paralog D	chr17:33419227-33448541	47	6e-05	+	Non-syntenic
				TRAIP	TRAF interacting protein	chr3:49866032-49894007	24	8e-05	+	Non-syntenic
EEF2*	eukaryotic translation elongation factor 2	chr19:3976054-3985467	120	HNRNPK	heterogeneous nuclear ribonucleoprotein K	chr9:86582998-86595531	221	2e-06	+	Non-syntenic
PCBP1*	poly(rC) binding protein 1	chr2:70314586-70316335	120	SON	SON DNA binding protein	chr21:34914924-34949787	59	7e-11	+	Non-syntenic
				PCBP2	poly(rC) binding protein 2	chr12:53845886-53874946	120	1e-05	+	Non-syntenic
				RPA2	replication protein A2	chr1:28218035-28241257	122	3e-05	+	Non-syntenic
				SRRM2	serine/arginine repetitive matrix 2	chr16:2802330-2822539	64	3e-05	+	Non-syntenic
				HSF1	heat shock transcription factor 1	chr8:145515273-145538385	209	4e-05	+	Non-syntenic
ID2*	inhibitor of DNA binding 2	chr2:8818975-8824583	120	TCF12	transcription factor 12	chr15:57210821-57591479	57	2e-06	-	Non-syntenic
				TCF3	transcription factor 3	chr19:1609289-1652604	195	1e-05	-	Non-syntenic
				IPO5	importin 5	chr13:98605912-98676551	110	1e-05	+	Non-syntenic
LMNB1*	lamin B1	chr5:126112315-126172712	120	TMPO	thymopoietin	chr12:98909290-98944157	96	5e-13	+	Non-syntenic
				CTDNEP1	CTD nuclear envelope phosphatase 1	chr17:7146910-7155810	9	5e-06	+	Non-syntenic
				LBR	lamin B receptor	chr1:225589204-225616627	68	1e-05	+	Non-syntenic
MDK*	midkine	chr11:46402306-46405387	120	C11orf49	chromosome 11 open reading frame 49	chr11:46958240-47185936	21	4e-07	+	Syntenic
				MADD	MAP kinase activating death domain	chr11:47290712-47351582	55	2e-05	+	Syntenic
CTSS*	cathepsin S	chr1:150702672-150738433	120	GOLPH3L	golgi phosphoprotein 3 like	chr1:150618701-150669620	14	8e-11	+	Syntenic
				OTUD7B	OTU deubiquitinase 7B	chr1:149909705-149982625	32	9e-07	+	Syntenic
				GABPB2	GA binding protein transcription factor beta subunit 2	chr1:151043054-151098018	11	9e-07	+	Syntenic
				TNFAIP8L2	TNF alpha induced protein 8 like 2	chr1:151129105-151132225	10	2e-06	+	Syntenic
				CTSK	cathepsin K	chr1:150768684-150780799	130	2e-06	+	Syntenic
				ACP6	acid phosphatase 6, lysophosphatidic	chr1:147101453-147142618	16	1e-05	+	Syntenic
				CIART	circadian associated repressor of transcription	chr1:150254953-150259505	8	2e-05	+	Syntenic
				PEX11B	peroxisomal biogenesis factor 11 beta	chr1:145516252-145523730	27	3e-05	+	Syntenic
				MRPL9	mitochondrial ribosomal protein L9	chr1:151732119-151736040	19	3e-05	+	Syntenic
PRKAR2A*	protein kinase cAMP-dependent type II regulatory subunit alpha	chr3:48782030-48885279	119	PFKFB4	6-phosphofructo-2-kinase/fructose-2,6-biphosphatase 4	chr3:48555117-48599448	18	3e-08	+	Syntenic
				UCHL3	ubiquitin C-terminal hydrolase L3	chr13:76123616-76180156	50	1e-05	+	Non-syntenic
FANCC*	Fanconi anemia complementation group C	chr9:97861336-98079991	119	FANCL	Fanconi anemia complementation group L	chr2:58386378-58468507	56	2e-38	+	Non-syntenic
				FANCG	Fanconi anemia complementation group G	chr9:35073832-35080013	106	2e-36	+	Syntenic
				FANCA	Fanconi anemia complementation group A	chr16:89803957-89883065	155	1e-28	+	Non-syntenic
				C17orf70			16	2e-27	+	Non-syntenic
				FANCF	Fanconi anemia complementation group F	chr11:22644065-22648333	55	2e-26	+	Non-syntenic
				FANCI	Fanconi anemia complementation group I	chr15:89787180-89860492	62	2e-25	+	Non-syntenic
				FANCM	Fanconi anemia complementation group M	chr14:45605143-45670093	47	9e-19	+	Non-syntenic
				C19orf40			21	4e-15	+	Non-syntenic
				FANCE	Fanconi anemia complementation group E	chr6:35420138-35434880	53	6e-15	+	Non-syntenic
				UBE2T	ubiquitin conjugating enzyme E2 T	chr1:202300785-202311108	43	3e-14	+	Non-syntenic
				FANCD2	Fanconi anemia complementation group D2	chr3:10068098-10143614	154	2e-13	+	Non-syntenic
				BRIP1	BRCA1 interacting protein C-terminal helicase 1	chr17:59758627-59940882	122	1e-08	+	Non-syntenic
				STRA13		chr17:79976578-79981983	14	8e-06	+	Non-syntenic
				APITD1		chr1:10490500-10502866	24	1e-05	+	Non-syntenic
				ZNF169	zinc finger protein 169	chr9:97021593-97063736	8	2e-05	+	Syntenic
				ERCC4	ERCC excision repair 4, endonuclease catalytic subunit	chr16:14014014-14046202	177	5e-05	+	Non-syntenic
				RFWD3	ring finger and WD repeat domain 3	chr16:74655292-74700779	23	7e-05	+	Non-syntenic
CCNA1*	cyclin A1	chr13:37005657-37017019	119	NBEA	neurobeachin	chr13:35516424-36247159	30	2e-06	+	Syntenic
				DCLK1	doublecortin like kinase 1	chr13:36342789-36705443	50	5e-06	+	Syntenic
				PHF11	PHD finger protein 11	chr13:50069746-50103123	29	7e-06	+	Syntenic
				KIAA0226L		chr13:46916135-47012325	13	3e-05	+	Syntenic
				PABPC3	poly(A) binding protein cytoplasmic 3	chr13:25670006-25673392	24	4e-05	+	Syntenic
				NAA16	N(alpha)-acetyltransferase 16, NatA auxiliary subunit	chr13:41885341-41951166	20	6e-05	+	Syntenic
KRT14*	keratin 14	chr17:39738531-39743173	119	AARSD1	alanyl-tRNA synthetase domain containing 1	chr17:41102543-41116515	18	3e-06	+	Syntenic
				AOC2	amine oxidase, copper containing 2	chr17:40996617-41002724	6	2e-05	+	Syntenic
				PARN	poly(A)-specific ribonuclease	chr16:14529558-14726585	50	2e-05	+	Non-syntenic
				SAT2	spermidine/spermine N1-acetyltransferase family member 2	chr17:7529552-7531194	19	2e-05	+	Syntenic
PRKCH*	protein kinase C eta	chr14:61654277-62017694	119	JKAMP	JNK1/MAPK8 associated membrane protein	chr14:59951161-59972128	15	3e-07	+	Syntenic
				NUDT12	nudix hydrolase 12	chr5:102884556-102898494	14	1e-05	+	Non-syntenic
				ADAM21	ADAM metallopeptidase domain 21	chr14:70918874-70926616	5	3e-05	+	Syntenic
				SGPP1	sphingosine-1-phosphate phosphatase 1	chr14:64150932-64194757	20	3e-05	+	Syntenic
				DNAAF2	dynein axonemal assembly factor 2	chr14:50091892-50101948	11	4e-05	+	Syntenic
				PSME2	proteasome activator subunit 2	chr14:24612571-24616779	72	5e-05	+	Syntenic
				GMPR2	guanosine monophosphate reductase 2	chr14:24701628-24708448	15	6e-05	+	Syntenic
				DHRS4	dehydrogenase/reductase 4	chr14:24422795-24438488	27	8e-05	+	Syntenic
POLR2F*	RNA polymerase II subunit F	chr22:38348614-38437922	118	EIF3D	eukaryotic translation initiation factor 3 subunit D	chr22:36906897-36925483	50	2e-07	+	Syntenic
				GTF2B	general transcription factor IIB	chr1:89318615-89357627	140	3e-06	+	Non-syntenic
				NLE1	notchless homolog 1	chr17:33455772-33469334	16	1e-05	+	Non-syntenic
				SNIP1	Smad nuclear interacting protein 1	chr1:38000050-38019903	30	3e-05	+	Non-syntenic
CD47*	CD47 molecule	chr3:107762145-107809872	118	DZIP3	DAZ interacting zinc finger protein 3	chr3:108308529-108413693	21	3e-06	+	Syntenic
PRPF8*	pre-mRNA processing factor 8	chr17:1553923-1588176	118	RPAIN	RPA interacting protein	chr17:5322961-5336196	15	2e-07	+	Syntenic
KLF5*	Kruppel like factor 5	chr13:73629114-73651680	118	MECOM	MDS1 and EVI1 complex locus	chr3:168801287-169381406	115	2e-07	+	Non-syntenic
				GRHL2	grainyhead like transcription factor 2	chr8:102504660-102681954	28	2e-06	+	Non-syntenic
SAMHD1*	SAM and HD domain containing deoxynucleoside triphosphate triphosphohydrolase 1	chr20:35518632-35580246	118	MAP2K2	mitogen-activated protein kinase kinase 2	chr19:4090319-4124126	170	9e-07	+	Non-syntenic
				NNAT	neuronatin	chr20:36149617-36152095	21	2e-06	+	Syntenic
				CPNE1	copine 1	chr20:34213953-34252878	31	3e-06	+	Syntenic
				PHF20	PHD finger protein 20	chr20:34359896-34538303	30	3e-06	+	Syntenic
				GGT7	gamma-glutamyltransferase 7	chr20:33432523-33460663	13	3e-06	+	Syntenic
				ZNF341	zinc finger protein 341	chr20:32319463-32380075	8	4e-06	+	Syntenic
				DNMT3B	DNA methyltransferase 3 beta	chr20:31350191-31397162	250	5e-06	+	Syntenic
				SPAG4	sperm associated antigen 4	chr20:34203814-34208971	8	8e-06	+	Syntenic
				SCAND1	SCAN domain containing 1	chr20:34541539-34547394	19	1e-05	+	Syntenic
				SDC4	syndecan 4	chr20:43953928-43977064	112	1e-05	+	Syntenic
				SPATA25	spermatogenesis associated 25	chr20:44515128-44516274	4	4e-05	+	Syntenic
				NOL4L	nucleolar protein 4 like	chr20:31030862-31172876	12	5e-05	+	Syntenic
				BLCAP	bladder cancer associated protein	chr20:36120874-36156333	17	6e-05	+	Syntenic
				TP53INP2	tumor protein p53 inducible nuclear protein 2	chr20:33292094-33301243	9	6e-05	+	Syntenic
				TPK1	thiamin pyrophosphokinase 1	chr7:144149034-144533488	24	6e-05	+	Non-syntenic
				STK4	serine/threonine kinase 4	chr20:43595115-43708600	83	7e-05	+	Syntenic
				SPINT3	serine peptidase inhibitor, Kunitz type 3	chr20:44141101-44144264	6	0.0001	+	Syntenic
				ATP6V1B1	ATPase H+ transporting V1 subunit B1	chr2:71163012-71192536	50	0.0001	+	Non-syntenic
				MAPKAPK5	mitogen-activated protein kinase-activated protein kinase 5	chr12:112279782-112340042	34	0.0002	+	Non-syntenic
				MTMR6	myotubularin related protein 6	chr13:25820339-25862147	28	0.0002	+	Non-syntenic
				SLC4A7	solute carrier family 4 member 7	chr3:27414212-27525911	35	0.0002	+	Non-syntenic
				USP54	ubiquitin specific peptidase 54	chr10:75257296-75385711	13	0.0002	+	Non-syntenic
				FAM65C		chr20:49202645-49308065	6	0.0002	+	Syntenic
				PNMA1	PNMA family member 1	chr14:74178486-74181075	23	0.0002	+	Non-syntenic
				POFUT1	protein O-fucosyltransferase 1	chr20:30795683-30826470	23	0.0002	+	Syntenic
HOXA10*	homeobox A10	chr7:27210210-27219880	118	HOXA9	homeobox A9	chr7:27202054-27214799	114	7e-08	+	Syntenic
				HOXA11	homeobox A11	chr7:27221129-27224842	49	9e-06	+	Syntenic
				AVL9	AVL9 cell migration associated	chr7:32535038-32628333	9	2e-05	+	Syntenic
				MPP6	membrane palmitoylated protein 6	chr7:24612887-24733812	25	3e-05	+	Syntenic
				PRR15	proline rich 15	chr7:29603427-29606911	8	4e-05	+	Syntenic
				HOXA6	homeobox A6	chr7:27185015-27190222	17	5e-05	+	Syntenic
				BBS9	Bardet-Biedl syndrome 9	chr7:33168856-33645680	20	6e-05	+	Syntenic
				DPY19L1	dpy-19 like C-mannosyltransferase 1	chr7:34968488-35077883	8	8e-05	+	Syntenic
POLR2J*	RNA polymerase II subunit J	chr7:102113565-102119354	118	NPIPA1	nuclear pore complex interacting protein family member A1	chr16:14844670-15045917	7	4e-07	+	Non-syntenic
				FAM25G	family with sequence similarity 25 member G	chr10:48247669-48252143	1	7e-07	+	Non-syntenic
				PSMB3	proteasome subunit beta 3	chr17:36908989-36920484	84	2e-06	+	Non-syntenic
				ZSCAN30	zinc finger and SCAN domain containing 30	chr18:32831022-32870209	6	2e-06	+	Non-syntenic
				POLR2I	RNA polymerase II subunit I	chr19:36604612-36606248	108	6e-06	+	Non-syntenic
				PMPCB	peptidase, mitochondrial processing beta subunit	chr7:102937869-102969958	22	1e-05	+	Syntenic
				BET1	Bet1 golgi vesicular membrane trafficking protein	chr7:93592074-93633694	22	1e-05	+	Syntenic
				RINT1	RAD50 interactor 1	chr7:105172532-105208124	25	1e-05	+	Syntenic
				RPL17	ribosomal protein L17	chr18:47014823-47018893	52	1e-05	+	Non-syntenic
				MRPS34	mitochondrial ribosomal protein S34	chr16:1821891-1823156	24	2e-05	+	Non-syntenic
				ATP6V1F	ATPase H+ transporting V1 subunit F	chr7:128502880-128505898	32	4e-05	+	Syntenic
				SHFM1		chr7:96110938-96339203	41	4e-05	+	Syntenic
				SRRT	serrate, RNA effector molecule	chr7:100472733-100486285	55	6e-05	+	Syntenic
				TBC1D3C	TBC1 domain family member 3C	chr17:34580902-34757050	5	8e-05	+	Non-syntenic
				HSPE1	heat shock protein family E (Hsp10) member 1	chr2:198364718-198368181	71	0.0001	+	Non-syntenic
				SLC7A6OS	solute carrier family 7 member 6 opposite strand	chr16:68318406-68344854	6	0.0001	+	Non-syntenic
				SNRPA1	small nuclear ribonucleoprotein polypeptide A'	chr15:101821715-101835487	56	0.0002	+	Non-syntenic
				RAN	RAN, member RAS oncogene family	chr12:131356424-131362223	263	0.0002	+	Non-syntenic
PSMB9*	proteasome subunit beta 9	chr6:32811913-32827362	118	HSPA1A	heat shock protein family A (Hsp70) member 1A	chr6:31783241-31785723	445	8e-07	+	Syntenic
				IER3	immediate early response 3	chr6:30710976-30712331	59	2e-06	+	Syntenic
				ARL9	ADP ribosylation factor like GTPase 9	chr4:57371509-57390614	2	2e-05	+	Non-syntenic
				HIST1H2AC	histone cluster 1 H2A family member c	chr6:26124373-26139344	37	3e-05	+	Syntenic
				TOB2	transducer of ERBB2, 2	chr22:41829496-41843027	19	4e-05	+	Non-syntenic
				HSPB1	heat shock protein family B (small) member 1	chr7:75931861-75933612	373	5e-05	+	Non-syntenic
				PPP1R35	protein phosphatase 1 regulatory subunit 35	chr7:100032905-100034188	5	5e-05	+	Non-syntenic
				TATDN2	TatD DNase domain containing 2	chr3:10289707-10322902	9	6e-05	-	Non-syntenic
				MARCKS	myristoylated alanine rich protein kinase C substrate	chr6:114178541-114184648	75	8e-05	+	Syntenic
				UBAP1L	ubiquitin associated protein 1 like	chr15:65385108-65407535	3	8e-05	+	Non-syntenic
				TTBK2	tau tubulin kinase 2	chr15:43030932-43213007	31	8e-05	+	Non-syntenic
				STK19	serine/threonine kinase 19	chr6:31938868-31950598	21	9e-05	+	Syntenic
HSD17B1*	hydroxysteroid 17-beta dehydrogenase 1	chr17:40701232-40707231	118	NFE2L1	nuclear factor, erythroid 2 like 1	chr17:46125691-46138849	45	4e-06	+	Syntenic
				FKBP10	FK506 binding protein 10	chr17:39968932-39979469	28	6e-06	+	Syntenic
				TMEM101	transmembrane protein 101	chr17:42088556-42101314	7	6e-06	+	Syntenic
				SCPEP1	serine carboxypeptidase 1	chr17:55055466-55084129	14	9e-06	+	Syntenic
				MPP3	membrane palmitoylated protein 3	chr17:41878167-41910538	16	1e-05	+	Syntenic
				TUBG2	tubulin gamma 2	chr17:40811323-40819024	29	1e-05	+	Syntenic
				RBP4	retinol binding protein 4	chr10:95351444-95361501	239	1e-05	+	Non-syntenic
				CNTNAP1	contactin associated protein 1	chr17:40834631-40851832	20	2e-05	+	Syntenic
BAG3*	BCL2 associated athanogene 3	chr10:121410882-121437331	118	ADRA2A	adrenoceptor alpha 2A	chr10:112836921-112840665	193	7e-06	+	Syntenic
IL11*	interleukin 11	chr19:55875757-55881831	118	PEG3	paternally expressed 3	chr19:57321451-57352096	28	3e-06	+	Syntenic
				PYGB	glycogen phosphorylase B	chr20:25228705-25278650	44	8e-06	-	Non-syntenic
				ZNF579	zinc finger protein 579	chr19:56088136-56092211	9	9e-06	+	Syntenic
NR1H2*	nuclear receptor subfamily 1 group H member 2	chr19:50832910-50886239	118	LGALS4	galectin 4	chr19:39292311-39304004	24	3e-07	+	Syntenic
				MYLIP	myosin regulatory light chain interacting protein	chr6:16129356-16148479	32	2e-06	+	Non-syntenic
				LDLR	low density lipoprotein receptor	chr19:11200038-11244492	606	3e-06	-	Syntenic
				SREBF1	sterol regulatory element binding transcription factor 1	chr17:17713713-17740316	265	1e-05	+	Non-syntenic
				PDSS2	decaprenyl diphosphate synthase subunit 2	chr6:107473761-107780768	20	4e-05	+	Non-syntenic
ZBTB16*	zinc finger and BTB domain containing 16	chr11:113930315-114121398	117	ACADSB	acyl-CoA dehydrogenase short/branched chain	chr10:124768495-124817827	26	5e-06	+	Non-syntenic
IKBKE*	inhibitor of nuclear factor kappa B kinase subunit epsilon	chr1:206643791-206670223	117	CDK18	cyclin dependent kinase 18	chr1:205473723-205501921	30	9e-08	+	Syntenic
				YOD1	YOD1 deubiquitinase	chr1:207217194-207226325	18	4e-07	+	Syntenic
				RNPEP	arginyl aminopeptidase	chr1:201951500-201975275	22	7e-07	+	Syntenic
				LAMB3	laminin subunit beta 3	chr1:209788215-209825811	80	2e-05	+	Syntenic
HSPG2*	heparan sulfate proteoglycan 2	chr1:22148738-22263790	117	CAMK2N1	calcium/calmodulin dependent protein kinase II inhibitor 1	chr1:20808884-20812713	5	3e-06	+	Syntenic
				GIT2	GIT ArfGAP 2	chr12:110367597-110434194	35	4e-06	+	Non-syntenic
				PDIK1L	PDLIM1 interacting kinase 1 like	chr1:26437656-26452034	12	8e-06	+	Syntenic
				OXCT2	3-oxoacid CoA-transferase 2	chr1:40235195-40237020	6	2e-05	+	Syntenic
				ECE1	endothelin converting enzyme 1	chr1:21543740-21671997	107	2e-05	+	Syntenic
				KIAA1522	KIAA1522	chr1:33207486-33240571	7	4e-05	+	Syntenic
				ACSL1	acyl-CoA synthetase long chain family member 1	chr4:185676749-185747972	41	4e-05	+	Non-syntenic
				CARF	calcium responsive transcription factor	chr2:203776937-203851786	14	5e-05	+	Non-syntenic
RPTOR*	regulatory associated protein of MTOR complex 1	chr17:78518619-78940171	117	MTOR	mechanistic target of rapamycin kinase	chr1:11166592-11322564	994	1e-09	+	Non-syntenic
DYRK1A*	dual specificity tyrosine phosphorylation regulated kinase 1A	chr21:38738092-38889753	117	AMBRA1	autophagy and beclin 1 regulator 1	chr11:46417964-46615675	41	1e-12	+	Non-syntenic
				FAM53C	family with sequence similarity 53 member C	chr5:137667624-137685418	11	2e-10	-	Non-syntenic
				GLCCI1	glucocorticoid induced 1	chr7:8008425-8133902	21	6e-07	-	Non-syntenic
				FAM117B	family with sequence similarity 117 member B	chr2:203499911-203634480	10	5e-06	-	Non-syntenic
				CEP350	centrosomal protein 350	chr1:179923873-180084015	34	8e-06	+	Non-syntenic
				CCND1	cyclin D1	chr11:69455855-69469242	1128	3e-05	-	Non-syntenic
				RB1	RB transcriptional corepressor 1	chr13:48877887-49056122	903	7e-05	+	Non-syntenic
ARID1A*	AT-rich interaction domain 1A	chr1:27022524-27108595	117	SMARCE1	SWI/SNF related, matrix associated, actin dependent regulator of chromatin, subfamily e, member 1	chr17:38781214-38804760	84	6e-20	+	Non-syntenic
				SMARCC1	SWI/SNF related, matrix associated, actin dependent regulator of chromatin subfamily c member 1	chr3:47626762-47823596	122	1e-19	+	Non-syntenic
				SMARCB1	SWI/SNF related, matrix associated, actin dependent regulator of chromatin, subfamily b, member 1	chr22:24129150-24176703	263	4e-19	+	Non-syntenic
				DPF2	double PHD fingers 2	chr11:65101225-65120720	40	2e-13	+	Non-syntenic
				SS18	SS18, nBAF chromatin remodeling complex subunit	chr18:23596217-23671181	58	3e-08	+	Non-syntenic
				SMARCC2	SWI/SNF related, matrix associated, actin dependent regulator of chromatin subfamily c member 2	chr12:56556767-56583351	98	4e-07	+	Non-syntenic
				IER5L	immediate early response 5 like	chr9:131937831-131940541	6	3e-06	+	Non-syntenic
				SMARCA4	SWI/SNF related, matrix associated, actin dependent regulator of chromatin, subfamily a, member 4	chr19:11071677-11176071	316	9e-06	+	Non-syntenic
				EYA3	EYA transcriptional coactivator and phosphatase 3	chr1:28296855-28415207	17	2e-05	+	Syntenic
				PRDM15	PR/SET domain 15	chr21:43218385-43299591	9	3e-05	+	Non-syntenic
				GATAD2B	GATA zinc finger domain containing 2B	chr1:153777201-153895451	36	8e-05	-	Syntenic
				MEAF6	MYST/Esa1 associated factor 6	chr1:37958176-37980375	31	8e-05	+	Syntenic
				GATAD2A	GATA zinc finger domain containing 2A	chr19:19496635-19619740	31	9e-05	-	Non-syntenic
				SMARCD2	SWI/SNF related, matrix associated, actin dependent regulator of chromatin, subfamily d, member 2	chr17:61909441-61920425	30	9e-05	+	Non-syntenic
				KAT7	lysine acetyltransferase 7	chr17:47865917-47912392	52	0.0001	+	Non-syntenic
				CHST3	carbohydrate sulfotransferase 3	chr10:73724123-73773322	25	0.0002	+	Non-syntenic
MAPKAPK2*	mitogen-activated protein kinase-activated protein kinase 2	chr1:206858289-206907628	117	CGN	cingulin	chr1:151482986-151511168	28	2e-05	+	Syntenic
				BATF3	basic leucine zipper ATF-like transcription factor 3	chr1:212859760-212873327	10	2e-05	+	Syntenic
TLN1*	talin 1	chr9:35696945-35732392	117	ILK	integrin linked kinase	chr11:6624938-6632105	232	5e-13	+	Non-syntenic
				CRKL	CRK like proto-oncogene, adaptor protein	chr22:21271714-21308037	161	9e-10	+	Non-syntenic
				PTK2	protein tyrosine kinase 2	chr8:141667999-142012315	608	8e-07	+	Non-syntenic
				FERMT2	fermitin family member 2	chr14:53323986-53419153	50	9e-07	+	Non-syntenic
				TEAD1	TEA domain transcription factor 1	chr11:12696138-12966030	47	3e-06	+	Non-syntenic
				UBAP1	ubiquitin associated protein 1	chr9:34179003-34252521	31	9e-06	+	Syntenic
				LIMS1	LIM zinc finger domain containing 1	chr2:109150811-109303702	58	1e-05	+	Non-syntenic
				RAC1	Rac family small GTPase 1	chr7:6414154-6443608	777	6e-05	+	Non-syntenic
				VCL	vinculin	chr10:75754951-75881121	148	9e-05	+	Non-syntenic
TAB2*	TGF-beta activated kinase 1 (MAP3K7) binding protein 2	chr6:149539777-149732749	117	MAP3K7	mitogen-activated protein kinase kinase kinase 7	chr6:91223292-91296764	266	3e-20	+	Syntenic
				RNF31	ring finger protein 31	chr14:24615892-24629870	59	2e-19	+	Non-syntenic
				TRAF6	TNF receptor associated factor 6	chr11:36508577-36531822	430	4e-10	+	Non-syntenic
				TRAF2	TNF receptor associated factor 2	chr9:139776364-139821059	349	2e-07	+	Non-syntenic
				BIRC2	baculoviral IAP repeat containing 2	chr11:102217942-102249401	205	2e-07	+	Non-syntenic
				UBE2N	ubiquitin conjugating enzyme E2 N	chr12:93799449-93836038	158	4e-06	+	Non-syntenic
				ZNF638	zinc finger protein 638	chr2:71503691-71662199	40	9e-06	+	Non-syntenic
				NUDT9	nudix hydrolase 9	chr4:88343734-88380606	16	2e-05	+	Non-syntenic
RAD23A*	RAD23 homolog A, nucleotide excision repair protein	chr19:13056669-13064456	116	DNASE2	deoxyribonuclease 2, lysosomal	chr19:12986025-12992282	33	6e-10	+	Syntenic
				KLF1	Kruppel like factor 1	chr19:12995237-12997995	54	6e-08	+	Syntenic
				CALR	calreticulin	chr19:13049392-13055303	263	2e-07	+	Syntenic
				PRDX2	peroxiredoxin 2	chr19:12907634-12912673	129	2e-07	+	Syntenic
				IFI30	IFI30, lysosomal thiol reductase	chr19:18283972-18288927	17	5e-07	+	Syntenic
				TRMT1	tRNA methyltransferase 1	chr19:13215716-13228381	18	1e-06	+	Syntenic
				P2RY11	purinergic receptor P2Y11	chr19:10222214-10226048	27	3e-06	+	Syntenic
				CERS4	ceramide synthase 4	chr19:8271620-8327305	8	3e-06	+	Syntenic
				LPPR2			6	5e-06	+	Non-syntenic
				RFX1	regulatory factor X1	chr19:14072350-14117851	48	5e-06	+	Syntenic
				RAB3D	RAB3D, member RAS oncogene family	chr19:11432722-11456946	26	9e-06	+	Syntenic
				SLC44A2	solute carrier family 44 member 2	chr19:10713133-10755235	27	1e-05	+	Syntenic
				AKAP8L	A-kinase anchoring protein 8 like	chr19:15490859-15529952	41	2e-05	+	Syntenic
				TMEM38A	transmembrane protein 38A	chr19:16771938-16800840	8	2e-05	+	Syntenic
				C19orf60		chr19:18699495-18703146	9	2e-05	+	Syntenic
				ZNF625	zinc finger protein 625	chr19:12252905-12267544	5	4e-05	+	Syntenic
				SMIM7	small integral membrane protein 7	chr19:16741562-16771253	4	5e-05	+	Syntenic
				NACC1	nucleus accumbens associated 1	chr19:13228917-13251955	40	5e-05	+	Syntenic
				YIPF2	Yip1 domain family member 2	chr19:11032861-11039357	9	7e-05	+	Syntenic
				IER2	immediate early response 2	chr19:13261229-13265722	12	7e-05	+	Syntenic
				QTRT1	queuine tRNA-ribosyltransferase catalytic subunit 1	chr19:10812106-10824113	14	0.0001	+	Syntenic
				TMED1	transmembrane p24 trafficking protein 1	chr19:10943114-10946994	12	0.0001	+	Syntenic
				ZNF791	zinc finger protein 791	chr19:12721732-12744654	5	0.0002	+	Syntenic
				ZNF653	zinc finger protein 653	chr19:11594242-11616738	4	0.0002	+	Syntenic
				ATG4D	autophagy related 4D cysteine peptidase	chr19:10654571-10664094	11	0.0002	+	Syntenic
				HENMT1	HEN methyltransferase 1	chr1:109190912-109204148	8	0.0002	+	Non-syntenic
				STX10	syntaxin 10	chr19:13254872-13261197	11	0.0002	+	Syntenic
				TMEM205	transmembrane protein 205	chr19:11453452-11457194	9	0.0003	+	Syntenic
				LYL1	LYL1, basic helix-loop-helix family member	chr19:13209847-13213975	25	0.0003	+	Syntenic
				ZGLP1	zinc finger, GATA-like protein 1	chr19:10415479-10420556	5	0.0003	+	Syntenic
				WDR83OS	WD repeat domain 83 opposite strand	chr19:12778885-12782170	6	0.0003	+	Syntenic
CDC73*	cell division cycle 73	chr1:193091147-193223031	116	CTR9	CTR9 homolog, Paf1/RNA polymerase II complex component	chr11:10772534-10801290	40	4e-06	+	Non-syntenic
				NUP133	nucleoporin 133	chr1:229576007-229644088	48	5e-06	+	Syntenic
				DDX59	DEAD-box helicase 59	chr1:200593024-200639097	9	6e-06	+	Syntenic
				INTS7	integrator complex subunit 7	chr1:212113741-212208884	31	1e-05	+	Syntenic
				ANAPC10	anaphase promoting complex subunit 10	chr4:145888264-146019693	45	2e-05	+	Non-syntenic
				NSL1	NSL1, MIS12 kinetochore complex component	chr1:212899495-212965124	24	2e-05	+	Syntenic
				RPL6	ribosomal protein L6	chr12:112842994-112856642	86	3e-05	+	Non-syntenic
				TPR	translocated promoter region, nuclear basket protein	chr1:186280784-186344825	82	4e-05	+	Syntenic
				DSN1	DSN1 homolog, MIS12 kinetochore complex component	chr20:35380194-35402221	29	5e-05	+	Non-syntenic
				TAF1A	TATA-box binding protein associated factor, RNA polymerase I subunit A	chr1:222731244-222763275	28	6e-05	+	Syntenic
				PMF1	polyamine modulated factor 1	chr1:156182784-156209833	25	6e-05	+	Syntenic
				PSMD11	proteasome 26S subunit, non-ATPase 11	chr17:30771279-30810336	93	9e-05	+	Non-syntenic
				SNRNP25	small nuclear ribonucleoprotein U11/U12 subunit 25	chr16:103010-107669	9	0.0001	+	Non-syntenic
				SRP9	signal recognition particle 9	chr1:225965515-225978168	38	0.0001	+	Syntenic
				WDR61	WD repeat domain 61	chr15:78570177-78592136	31	0.0001	+	Non-syntenic
				LSM5	LSM5 homolog, U6 small nuclear RNA and mRNA degradation associated	chr7:32524944-32534895	23	0.0001	+	Non-syntenic
ITGB5*	integrin subunit beta 5	chr3:124480795-124620265	116	ITGAV	integrin subunit alpha V	chr2:187454792-187545628	450	6e-40	+	Non-syntenic
				ITGA3	integrin subunit alpha 3	chr17:48133332-48167845	186	4e-07	-	Non-syntenic
				ELMO2	engulfment and cell motility 2	chr20:44994688-45061624	25	5e-07	+	Non-syntenic
				BCAR1	BCAR1, Cas family scaffold protein	chr16:75262085-75301951	195	1e-06	+	Non-syntenic
				VCL	vinculin	chr10:75754951-75881121	148	3e-06	+	Non-syntenic
				ITGB1	integrin subunit beta 1	chr10:33189247-33294720	942	1e-05	-	Non-syntenic
P4HB*	prolyl 4-hydroxylase subunit beta	chr17:79801035-79818570	116	AATK	apoptosis associated tyrosine kinase	chr17:79091095-79139877	18	6e-11	+	Syntenic
				LRRC45	leucine rich repeat containing 45	chr17:79981178-79989027	7	6e-10	+	Syntenic
				OXLD1	oxidoreductase like domain containing 1	chr17:79632066-79633665	4	1e-09	+	Syntenic
				SLC25A10	solute carrier family 25 member 10	chr17:79679266-79688046	41	4e-09	+	Syntenic
				SLC38A10	solute carrier family 38 member 10	chr17:79218800-79269347	5	9e-09	+	Syntenic
				STRA13		chr17:79976578-79981983	14	3e-08	+	Syntenic
				FAM195B		chr17:79780237-79791178	7	4e-08	+	Syntenic
				PYCR1	pyrroline-5-carboxylate reductase 1	chr17:79890260-79900288	38	4e-08	+	Syntenic
				RAC3	Rac family small GTPase 3	chr17:79989500-79992080	41	2e-07	+	Syntenic
				C17orf62		chr17:80400465-80408705	13	3e-07	+	Syntenic
				RFNG	RFNG O-fucosylpeptide 3-beta-N-acetylglucosaminyltransferase	chr17:80005778-80009707	8	4e-07	+	Syntenic
				ENTHD2		chr17:79202077-79212891	5	5e-07	+	Syntenic
				MYADML2	myeloid associated differentiation marker like 2	chr17:79897521-79905109	5	7e-07	+	Syntenic
				NARF	nuclear prelamin A recognition factor	chr17:80416056-80448413	22	8e-07	+	Syntenic
				GALK1	galactokinase 1	chr17:73747675-73761792	46	3e-06	+	Syntenic
				ENGASE	endo-beta-N-acetylglucosaminidase	chr17:77071021-77084681	10	4e-06	+	Syntenic
				AFMID	arylformamidase	chr17:76183398-76203782	4	4e-06	+	Syntenic
				MAFG	MAF bZIP transcription factor G	chr17:79876146-79885590	44	5e-06	+	Syntenic
				DCXR	dicarbonyl and L-xylulose reductase	chr17:79993012-79995608	33	5e-06	+	Syntenic
				BAIAP2	BAI1 associated protein 2	chr17:79008922-79091232	74	9e-06	+	Syntenic
				TEX19	testis expressed 19	chr17:80317123-80321652	4	1e-05	+	Syntenic
				PGM1	phosphoglucomutase 1	chr1:64058947-64125916	47	1e-05	+	Non-syntenic
				METTL2B	methyltransferase like 2B	chr7:128116783-128146656	13	1e-05	+	Non-syntenic
				SLC16A3	solute carrier family 16 member 3	chr17:80186273-80219005	23	2e-05	+	Syntenic
				WBP2	WW domain binding protein 2	chr17:73841780-73852588	32	4e-05	+	Syntenic
				CYTH1	cytohesin 1	chr17:76670130-76778379	42	4e-05	+	Syntenic
				PDE6G	phosphodiesterase 6G	chr17:79617489-79630142	24	4e-05	+	Syntenic
				WDR45B	WD repeat domain 45B	chr17:80572438-80606429	14	4e-05	+	Syntenic
				KCTD2	potassium channel tetramerization domain containing 2	chr17:73028670-73061984	12	5e-05	+	Syntenic
				ASPSCR1	ASPSCR1, UBX domain containing tether for SLC2A4	chr17:79934683-79975282	32	5e-05	+	Syntenic
				SEPT9	septin 9	chr17:75276651-75496678	98	5e-05	+	Syntenic
				SECTM1	secreted and transmembrane 1	chr17:80278900-80291950	18	6e-05	+	Syntenic
				RAB40B	RAB40B, member RAS oncogene family	chr17:80612849-80656604	13	6e-05	+	Syntenic
				ASCC1	activating signal cointegrator 1 complex subunit 1	chr10:73855790-73976892	19	8e-05	+	Non-syntenic
				C17orf89		chr17:79213039-79215081	2	8e-05	+	Syntenic
				ALG12	ALG12, alpha-1,6-mannosyltransferase	chr22:50293877-50312106	16	0.0001	+	Non-syntenic
				TXNDC11	thioredoxin domain containing 11	chr16:11772936-11836734	16	0.0002	+	Non-syntenic
				AUP1	AUP1, lipid droplet regulating VLDL assembly factor	chr2:74753772-74757066	39	0.0002	+	Non-syntenic
				CCDC137	coiled-coil domain containing 137	chr17:79633394-79640934	9	0.0002	+	Syntenic
				ACOX1	acyl-CoA oxidase 1	chr17:73937588-73975444	39	0.0002	+	Syntenic
				CARD14	caspase recruitment domain family member 14	chr17:78143791-78183130	27	0.0002	+	Syntenic
				TIA1	TIA1 cytotoxic granule associated RNA binding protein	chr2:70436576-70475792	70	0.0003	+	Non-syntenic
				TMX3	thioredoxin related transmembrane protein 3	chr18:66340925-66382535	22	0.0003	-	Non-syntenic
				PLEC	plectin	chr8:144989315-145050902	139	0.0004	+	Non-syntenic
UPF1*	UPF1, RNA helicase and ATPase	chr19:18942747-18979045	116	DDX49	DEAD-box helicase 49	chr19:19030484-19039442	19	8e-06	+	Syntenic
				SUGP1	SURP and G-patch domain containing 1	chr19:19386827-19431653	22	2e-05	+	Syntenic
				HAUS8	HAUS augmin like complex subunit 8	chr19:17160539-17186435	15	2e-05	+	Syntenic
				RPS15	ribosomal protein S15	chr19:1438357-1440493	43	3e-05	+	Syntenic
PTGES*	prostaglandin E synthase	chr9:132500610-132515326	116	LRSAM1	leucine rich repeat and sterile alpha motif containing 1	chr9:130213765-130265780	36	2e-07	+	Syntenic
				ARHGEF3	Rho guanine nucleotide exchange factor 3	chr3:56761446-57113357	31	2e-05	+	Non-syntenic
TRADD*	TNFRSF1A associated via death domain	chr16:67188083-67194201	116	HSF4	heat shock transcription factor 4	chr16:67198584-67203848	33	2e-07	+	Syntenic
				ZDHHC1	zinc finger DHHC-type containing 1	chr16:67428322-67450736	9	2e-06	+	Syntenic
				SLC12A4	solute carrier family 12 member 4	chr16:67977377-68003504	35	4e-06	+	Syntenic
				FAM89B	family with sequence similarity 89 member B	chr11:65339820-65341669	9	6e-06	+	Non-syntenic
				MMP15	matrix metallopeptidase 15	chr16:58059470-58080805	33	7e-06	+	Syntenic
				PDP2	pyruvate dehyrogenase phosphatase catalytic subunit 2	chr16:66912492-66929657	14	8e-06	+	Syntenic
				ZNF19	zinc finger protein 19	chr16:71498458-71598992	10	4e-05	+	Syntenic
				ZNF792	zinc finger protein 792	chr19:35447258-35454953	6	5e-05	+	Non-syntenic
				HSD11B2	hydroxysteroid 11-beta dehydrogenase 2	chr16:67464555-67471456	132	6e-05	+	Syntenic
				CDIP1	cell death inducing p53 target 1	chr16:4560676-4588829	14	7e-05	+	Syntenic
				PSMB10	proteasome subunit beta 10	chr16:67968405-67970990	65	9e-05	+	Syntenic
				OXLD1	oxidoreductase like domain containing 1	chr17:79632066-79633665	4	0.0001	+	Non-syntenic
CSNK1E*	casein kinase 1 epsilon	chr22:38686697-38794527	116	APOBEC3C	apolipoprotein B mRNA editing enzyme catalytic subunit 3C	chr22:39410088-39416357	81	9e-09	+	Syntenic
				KIAA0930	KIAA0930	chr22:45586219-45636650	16	3e-07	+	Syntenic
				MFNG	MFNG O-fucosylpeptide 3-beta-N-acetylglucosaminyltransferase	chr22:37865101-37882439	17	6e-06	+	Syntenic
				CHD8	chromodomain helicase DNA binding protein 8	chr14:21853353-21924285	49	8e-06	+	Non-syntenic
				TMEM230	transmembrane protein 230	chr20:5048878-5093749	15	1e-05	+	Non-syntenic
				CBY1	chibby family member 1, beta catenin antagonist	chr22:39052641-39069859	31	1e-05	+	Syntenic
				TRAF4	TNF receptor associated factor 4	chr17:27071002-27077976	57	1e-05	+	Non-syntenic
				TNRC6B	trinucleotide repeat containing 6B	chr22:40440821-40731812	38	2e-05	+	Syntenic
				MB	myoglobin	chr22:36002811-36033998	57	5e-05	+	Syntenic
				L3MBTL2	L3MBTL2, polycomb repressive complex 1 subunit	chr22:41601209-41627275	29	5e-05	+	Syntenic
				DGCR2	DiGeorge syndrome critical region gene 2	chr22:19023795-19109967	22	5e-05	+	Syntenic
				PICK1	protein interacting with PRKCA 1	chr22:38452318-38471708	62	6e-05	+	Syntenic
				SELM		chr22:31500758-31516055	7	7e-05	+	Syntenic
				TRIOBP	TRIO and F-actin binding protein	chr22:38093011-38172563	30	9e-05	+	Syntenic
				CSAD	cysteine sulfinic acid decarboxylase	chr12:53551447-53574693	10	0.0001	+	Non-syntenic
				IKZF4	IKAROS family zinc finger 4	chr12:56401443-56432219	17	0.0001	+	Non-syntenic
				C22orf23	chromosome 22 open reading frame 23	chr22:38339057-38349676	8	0.0001	+	Syntenic
				FOXRED2	FAD dependent oxidoreductase domain containing 2	chr22:36883237-36903148	14	0.0001	+	Syntenic
				UPK3A	uroplakin 3A	chr22:45680863-45691755	22	0.0001	+	Syntenic
				A4GALT	alpha 1,4-galactosyltransferase (P blood group)	chr22:43088127-43117304	30	0.0002	+	Syntenic
				SH3BP1	SH3 domain binding protein 1	chr22:38030661-38062939	19	0.0002	+	Syntenic
				HPS1	HPS1, biogenesis of lysosomal organelles complex 3 subunit 1	chr10:100175955-100206704	38	0.0002	+	Non-syntenic
				TCP11L1	t-complex 11 like 1	chr11:33060963-33127489	14	0.0002	+	Non-syntenic
				TMEM184B	transmembrane protein 184B	chr22:38615298-38669040	10	0.0002	+	Syntenic
				XRCC6BP1		chr12:58335324-58351052	4	0.0003	+	Non-syntenic
				AGO3	argonaute 3, RISC catalytic component	chr1:36396319-36538101	25	0.0003	+	Non-syntenic
				BLVRB	biliverdin reductase B	chr19:40953696-40971747	23	0.0003	+	Non-syntenic
				SLC25A17	solute carrier family 25 member 17	chr22:41165634-41215403	22	0.0003	+	Syntenic
UBE2C*	ubiquitin conjugating enzyme E2 C	chr20:44441215-44445596	115	ANAPC13	anaphase promoting complex subunit 13	chr3:134196548-134205558	18	4e-09	+	Non-syntenic
				UBE2S	ubiquitin conjugating enzyme E2 S	chr19:55911113-55919145	43	5e-08	+	Non-syntenic
				MAD2L1BP	MAD2L1 binding protein	chr6:43597277-43608689	33	1e-07	+	Non-syntenic
				SGOL1		chr3:20202085-20227784	46	5e-07	+	Non-syntenic
				ANAPC15	anaphase promoting complex subunit 15	chr11:71817424-71823826	14	3e-06	+	Non-syntenic
				TUBB	tubulin beta class I	chr6:30687978-30693203	214	2e-05	+	Non-syntenic
				TRNAU1AP	tRNA selenocysteine 1 associated protein 1	chr1:28879597-28905057	12	3e-05	+	Non-syntenic
				ASPM	abnormal spindle microtubule assembly	chr1:197053258-197115824	65	4e-05	+	Non-syntenic
				NAIP	NLR family apoptosis inhibitory protein	chr5:70264310-70320941	49	4e-05	+	Non-syntenic
				KIF2C	kinesin family member 2C	chr1:45205490-45233439	91	9e-05	+	Non-syntenic
				ANAPC5	anaphase promoting complex subunit 5	chr12:121746048-121837699	66	0.0001	+	Non-syntenic
				VPS13B	vacuolar protein sorting 13 homolog B	chr8:100025494-100889808	31	0.0001	+	Non-syntenic
BAG6*	BCL2 associated athanogene 6	chr6:31606805-31620482	115	RNF126	ring finger protein 126	chr19:647526-663277	27	2e-15	+	Non-syntenic
HLA-F*	major histocompatibility complex, class I, F	chr6:29690552-29706305	115	KIAA0895	KIAA0895	chr7:36363830-36429734	5	6e-06	+	Non-syntenic
RPS19*	ribosomal protein S19	chr19:42363988-42376994	115	RPS16	ribosomal protein S16	chr19:39923847-39926588	79	9e-09	+	Syntenic
				URI1	URI1, prefoldin like chaperone	chr19:30414551-30507515	27	8e-07	+	Syntenic
				RPS28	ribosomal protein S28	chr19:8386042-8388224	32	7e-06	+	Syntenic
				RBM42	RNA binding motif protein 42	chr19:36119932-36128588	16	7e-06	+	Syntenic
				NUP85	nucleoporin 85	chr17:73201754-73231853	39	3e-05	+	Non-syntenic
				RUVBL2	RuvB like AAA ATPase 2	chr19:49496705-49519252	156	4e-05	+	Syntenic
				RPL23	ribosomal protein L23	chr17:37004118-37010096	75	6e-05	+	Non-syntenic
				RPS6	ribosomal protein S6	chr9:19375713-19380252	125	6e-05	+	Non-syntenic
				SGOL2		chr2:201374731-201448505	22	7e-05	+	Non-syntenic
				RPS15A	ribosomal protein S15a	chr16:18792617-18801705	51	0.0001	+	Non-syntenic
				TBCD	tubulin folding cofactor D	chr17:80709940-80903798	38	0.0001	+	Non-syntenic
				FBL	fibrillarin	chr19:40325098-40337054	93	0.0001	+	Syntenic
				RPL11	ribosomal protein L11	chr1:24018269-24022915	107	0.0001	+	Non-syntenic
				TIMP3	TIMP metallopeptidase inhibitor 3	chr22:33197687-33259030	206	0.0001	+	Non-syntenic
				PAF1	PAF1 homolog, Paf1/RNA polymerase II complex component	chr19:39876492-39881835	54	0.0001	+	Syntenic
WDR5*	WD repeat domain 5	chr9:137000487-137025090	115	RBBP5	RB binding protein 5, histone lysine methyltransferase complex subunit	chr1:205055270-205091143	69	3e-07	+	Non-syntenic
				SLC44A2	solute carrier family 44 member 2	chr19:10713133-10755235	27	1e-05	+	Non-syntenic
DYNC1H1*	dynein cytoplasmic 1 heavy chain 1	chr14:102430865-102517129	115	CCNK	cyclin K	chr14:99947506-100001381	29	4e-07	+	Syntenic
				PSMC1	proteasome 26S subunit, ATPase 1	chr14:90722839-90741773	115	4e-07	+	Syntenic
				LRR1	leucine rich repeat protein 1	chr14:50065415-50081390	14	9e-06	+	Syntenic
				EIF5	eukaryotic translation initiation factor 5	chr14:103799881-103811362	38	3e-05	+	Syntenic
				RBM25	RNA binding motif protein 25	chr14:73525144-73590606	39	3e-05	+	Syntenic
				CPSF2	cleavage and polyadenylation specific factor 2	chr14:92588281-92638489	54	3e-05	+	Syntenic
ATP5A1*		chr18:43660214-43684300	115	ATP5I		chr4:666225-668127	30	5e-26	+	Non-syntenic
				ATP5B		chr12:57031959-57039852	112	5e-25	+	Non-syntenic
				ATP5E		chr20:57600522-57607437	22	2e-21	+	Non-syntenic
				ATP5H		chr17:73034958-73043080	30	3e-18	+	Non-syntenic
				ATP5D		chr19:1241745-1244825	23	7e-18	+	Non-syntenic
				ATP5J		chr21:27088815-27107984	39	1e-16	+	Non-syntenic
				ATP5F1		chr1:111991486-112005395	42	2e-14	+	Non-syntenic
				ATP5C1		chr10:7830092-7849778	50	1e-12	+	Non-syntenic
				ATP5O		chr21:35275757-35288284	44	1e-10	+	Non-syntenic
				ATP5J2		chr7:99046098-99063954	34	2e-09	+	Non-syntenic
				ATP5L		chr11:118271869-118302211	32	2e-09	+	Non-syntenic
				ATPAF2	ATP synthase mitochondrial F1 complex assembly factor 2	chr17:17880723-17942523	16	3e-09	+	Non-syntenic
				C18orf21	chromosome 18 open reading frame 21	chr18:33552046-33559249	8	2e-08	+	Syntenic
				RBFA	ribosome binding factor A	chr18:77794358-77806397	6	8e-06	+	Syntenic
				CXXC1	CXXC finger protein 1	chr18:47808713-47814674	35	2e-05	+	Syntenic
				HAUS1	HAUS augmin like complex subunit 1	chr18:43684298-43708299	22	4e-05	+	Syntenic
				NARS	asparaginyl-tRNA synthetase	chr18:55267888-55289445	28	5e-05	+	Syntenic
				MRPL24	mitochondrial ribosomal protein L24	chr1:156707095-156711382	20	9e-05	+	Non-syntenic
				ABHD3	abhydrolase domain containing 3	chr18:19230858-19284766	11	0.0001	+	Syntenic
MECOM*	MDS1 and EVI1 complex locus	chr3:168801287-169381406	115	PAX8	paired box 8	chr2:113973574-114036527	135	5e-12	+	Non-syntenic
				RBPMS	RNA binding protein, mRNA processing factor	chr8:30241995-30429778	15	2e-07	-	Non-syntenic
				KLF5	Kruppel like factor 5	chr13:73629114-73651680	118	2e-07	+	Non-syntenic
				KIDINS220	kinase D interacting substrate 220	chr2:8865408-8977760	37	8e-07	+	Non-syntenic
				SOX17	SRY-box 17	chr8:55370495-55373448	46	1e-06	+	Non-syntenic
				XPR1	xenotropic and polytropic retrovirus receptor 1	chr1:180601140-180859387	17	5e-05	+	Non-syntenic
PSMC1*	proteasome 26S subunit, ATPase 1	chr14:90722839-90741773	115	PSMC6	proteasome 26S subunit, ATPase 6	chr14:53173890-53195305	103	7e-10	+	Syntenic
				DYNC1H1	dynein cytoplasmic 1 heavy chain 1	chr14:102430865-102517129	115	4e-07	+	Syntenic
				PSMA6	proteasome subunit alpha 6	chr14:35747839-35786699	132	5e-07	+	Syntenic
				EIF2B2	eukaryotic translation initiation factor 2B subunit beta	chr14:75469614-75479069	50	7e-07	+	Syntenic
				WARS	tryptophanyl-tRNA synthetase	chr14:100800125-100843142	68	2e-06	+	Syntenic
				PSMA2	proteasome subunit alpha 2	chr7:42956456-42971822	108	3e-05	+	Non-syntenic
				COPB2	coatomer protein complex subunit beta 2	chr3:139074442-139108574	55	3e-05	+	Non-syntenic
				SNAPC4	small nuclear RNA activating complex polypeptide 4	chr9:139270029-139293249	24	3e-05	+	Non-syntenic
				PSMA1	proteasome subunit alpha 1	chr11:14526420-14665181	106	5e-05	+	Non-syntenic
				EIF5	eukaryotic translation initiation factor 5	chr14:103799881-103811362	38	9e-05	+	Syntenic
				PHF5A	PHD finger protein 5A	chr22:41855721-41864729	24	0.0001	+	Non-syntenic
				ETF1	eukaryotic translation termination factor 1	chr5:137841784-137878989	57	0.0001	+	Non-syntenic
				SBNO1	strawberry notch homolog 1	chr12:123773656-123849390	16	0.0001	+	Non-syntenic
RBPJ*	recombination signal binding protein for immunoglobulin kappa J region	chr4:26165077-26436753	115	PSEN1	presenilin 1	chr14:73603126-73690399	590	3e-07	+	Non-syntenic
				PSENEN	presenilin enhancer gamma-secretase subunit	chr19:36236015-36238420	51	1e-06	+	Non-syntenic
				CPM	carboxypeptidase M	chr12:69235977-69365350	41	1e-05	+	Non-syntenic
CSNK1A1*	casein kinase 1 alpha 1	chr5:148871760-148931115	115	APC	APC, WNT signaling pathway regulator	chr5:112043195-112181936	646	1e-23	+	Syntenic
				ANKRD49	ankyrin repeat domain 49	chr11:94226795-94232749	9	3e-06	+	Non-syntenic
RNASEL*	ribonuclease L	chr1:182542769-182558391	115	PTPN7	protein tyrosine phosphatase, non-receptor type 7	chr1:202116141-202130716	29	5e-06	+	Syntenic
				ATAD2	ATPase family, AAA domain containing 2	chr8:124332090-124428590	30	2e-05	+	Non-syntenic
				SLC12A4	solute carrier family 12 member 4	chr16:67977377-68003504	35	3e-05	+	Non-syntenic
				POGK	pogo transposable element derived with KRAB domain	chr1:166808684-166825581	18	3e-05	+	Syntenic
				HEATR9	HEAT repeat containing 9	chr17:34181950-34195895	3	4e-05	+	Non-syntenic
PALB2*	partner and localizer of BRCA2	chr16:23614481-23652631	114	BRCA2	BRCA2, DNA repair associated	chr13:32889611-32974403	1263	5e-26	+	Non-syntenic
				RNF168	ring finger protein 168	chr3:196195654-196230639	56	9e-10	+	Non-syntenic
				BRCA1	BRCA1, DNA repair associated	chr17:41196312-41322262	2085	2e-08	+	Non-syntenic
				DCTN5	dynactin subunit 5	chr16:23652713-23688776	15	2e-06	+	Syntenic
				BARD1	BRCA1 associated RING domain 1	chr2:215590370-215674435	170	3e-06	+	Non-syntenic
				H2AFX	H2A histone family member X	chr11:118964564-118966177	293	5e-06	+	Non-syntenic
				MDC1	mediator of DNA damage checkpoint 1	chr6:30667584-30685666	120	2e-05	+	Non-syntenic
				XRCC3	X-ray repair cross complementing 3	chr14:104163946-104181841	379	2e-05	+	Non-syntenic
				UBFD1	ubiquitin family domain containing 1	chr16:23568683-23585710	16	2e-05	+	Syntenic
				SMG1	SMG1, nonsense mediated mRNA decay associated PI3K related kinase	chr16:18816175-18937776	55	3e-05	+	Syntenic
				RNF8	ring finger protein 8	chr6:37321748-37362514	75	4e-05	+	Non-syntenic
				ERN2	endoplasmic reticulum to nucleus signaling 2	chr16:23701630-23724821	13	5e-05	+	Syntenic
CARM1*	coactivator associated arginine methyltransferase 1	chr19:10982189-11033746	114	MGEA5		chr10:103544200-103578222	51	1e-06	-	Non-syntenic
HNRNPF*	heterogeneous nuclear ribonucleoprotein F	chr10:43881065-43904614	114	SON	SON DNA binding protein	chr21:34914924-34949787	59	1e-06	+	Non-syntenic
DAG1*	dystroglycan 1	chr3:49506136-49573051	114	UBA7	ubiquitin like modifier activating enzyme 7	chr3:49842640-49851379	28	4e-08	+	Syntenic
				TNNC1	troponin C1, slow skeletal and cardiac type	chr3:52485118-52488086	84	1e-06	+	Syntenic
				TLR9	toll like receptor 9	chr3:52255096-52260179	470	8e-06	+	Syntenic
				ZMYND10	zinc finger MYND-type containing 10	chr3:50378541-50384283	27	1e-05	+	Syntenic
				PPM1M	protein phosphatase, Mg2+/Mn2+ dependent 1M	chr3:52279809-52284613	9	2e-05	+	Syntenic
				ICAM2	intercellular adhesion molecule 2	chr17:62079954-62097994	59	5e-05	+	Non-syntenic
				BMP1	bone morphogenetic protein 1	chr8:22022249-22069839	63	6e-05	+	Non-syntenic
				LKAAEAR1	LKAAEAR motif containing 1	chr20:62714733-62715712	1	6e-05	+	Non-syntenic
				APEH	acylaminoacyl-peptide hydrolase	chr3:49711435-49721396	37	8e-05	+	Syntenic
				FRMD6	FERM domain containing 6	chr14:51955818-52197445	21	9e-05	+	Non-syntenic
				CCDC71	coiled-coil domain containing 71	chr3:49199968-49203754	9	9e-05	+	Syntenic
				PHF7	PHD finger protein 7	chr3:52444577-52457657	17	0.0001	+	Syntenic
				SOX12	SRY-box 12	chr20:306045-310868	13	0.0001	+	Non-syntenic
				DUSP15	dual specificity phosphatase 15	chr20:30435440-30458550	12	0.0001	+	Non-syntenic
WNT3A*	Wnt family member 3A	chr1:228194752-228248961	114	JMJD4	jumonji domain containing 4	chr1:227918126-227923112	11	5e-06	+	Syntenic
				PYCR2	pyrroline-5-carboxylate reductase 2	chr1:226107577-226112040	22	9e-06	+	Syntenic
				WLS	wntless Wnt ligand secretion mediator	chr1:68564156-68698803	33	1e-05	+	Syntenic
MST1R*	macrophage stimulating 1 receptor	chr3:49924435-49941306	114	APPL1	adaptor protein, phosphotyrosine interacting with PH domain and leucine zipper 1	chr3:57261765-57307496	72	6e-07	+	Syntenic
				GPR39	G protein-coupled receptor 39	chr2:133174147-133404132	25	2e-05	+	Non-syntenic
				ZNF621	zinc finger protein 621	chr3:40566369-40616176	4	5e-05	+	Syntenic
				TRIM8	tripartite motif containing 8	chr10:104404253-104418164	24	6e-05	+	Non-syntenic
				GPR62	G protein-coupled receptor 62	chr3:51989330-51991520	4	6e-05	+	Syntenic
				NAT6		chr3:50333833-50336852	12	6e-05	+	Syntenic
				PRKCD	protein kinase C delta	chr3:53190025-53226733	562	7e-05	+	Syntenic
NCSTN*	nicastrin	chr1:160313062-160328742	114	PSENEN	presenilin enhancer gamma-secretase subunit	chr19:36236015-36238420	51	4e-41	+	Non-syntenic
				PSEN1	presenilin 1	chr14:73603126-73690399	590	2e-13	+	Non-syntenic
				APH1A	aph-1 homolog A, gamma-secretase subunit	chr1:150237799-150241980	55	1e-11	+	Syntenic
				NOTCH2	notch 2	chr1:120454176-120612240	160	8e-07	+	Syntenic
				ADAM10	ADAM metallopeptidase domain 10	chr15:58881006-59042177	202	1e-06	+	Non-syntenic
				SMAD4	SMAD family member 4	chr18:48554764-48611415	505	2e-06	+	Non-syntenic
				SMAD3	SMAD family member 3	chr15:67356101-67487533	543	3e-06	+	Non-syntenic
				TGFBR2	transforming growth factor beta receptor 2	chr3:30647994-30735634	368	1e-05	+	Non-syntenic
				JAG1	jagged 1	chr20:10618332-10654755	180	1e-05	-	Non-syntenic
				TGFBR1	transforming growth factor beta receptor 1	chr9:101866320-101916474	376	2e-05	+	Non-syntenic
				POFUT1	protein O-fucosyltransferase 1	chr20:30795683-30826470	23	4e-05	+	Non-syntenic
				TRAF4	TNF receptor associated factor 4	chr17:27071002-27077976	57	4e-05	+	Non-syntenic
HOXA9*	homeobox A9	chr7:27202054-27214799	114	FSCN1	fascin actin-bundling protein 1	chr7:5632454-5646286	137	4e-08	+	Syntenic
				HOXA10	homeobox A10	chr7:27210210-27219880	118	7e-08	+	Syntenic
				KIAA0895	KIAA0895	chr7:36363830-36429734	5	4e-07	+	Syntenic
				DFNA5		chr7:24737972-24797732	39	9e-07	+	Syntenic
				HOXA6	homeobox A6	chr7:27185015-27190222	17	2e-06	+	Syntenic
				HOXA1	homeobox A1	chr7:27132612-27135615	59	6e-06	+	Syntenic
				AGR2	anterior gradient 2, protein disulphide isomerase family member	chr7:16831435-16873057	74	1e-05	+	Syntenic
				WIPF3	WAS/WASL interacting protein family member 3	chr7:29846102-29956682	10	2e-05	+	Syntenic
				SUGCT	succinyl-CoA:glutarate-CoA transferase	chr7:40174576-40900362	17	2e-05	+	Syntenic
				NOD1	nucleotide binding oligomerization domain containing 1	chr7:30464143-30518400	168	2e-05	+	Syntenic
				BZW2	basic leucine zipper and W2 domains 2	chr7:16685756-16746148	33	2e-05	+	Syntenic
				TMEM63B	transmembrane protein 63B	chr6:44094651-44123256	9	3e-05	+	Non-syntenic
				MZT2A	mitotic spindle organizing protein 2A	chr2:132222473-132250316	13	4e-05	+	Non-syntenic
				ERBB2IP		chr5:65222303-65378377	60	5e-05	+	Non-syntenic
				AMZ1	archaelysin family metallopeptidase 1	chr7:2719156-2815134	6	5e-05	+	Syntenic
				ALKBH6	alkB homolog 6	chr19:36500022-36505141	3	6e-05	+	Non-syntenic
				ZSCAN9	zinc finger and SCAN domain containing 9	chr6:28192664-28201260	9	7e-05	+	Non-syntenic
				SDCCAG3	serologically defined colon cancer antigen 3	chr9:139296374-139305061	21	8e-05	+	Non-syntenic
				ZBTB10	zinc finger and BTB domain containing 10	chr8:81397854-81438500	23	8e-05	+	Non-syntenic
				RUNDC1	RUN domain containing 1	chr17:41132582-41145707	6	8e-05	+	Non-syntenic
				NOP16	NOP16 nucleolar protein	chr5:175810941-175815976	18	9e-05	+	Non-syntenic
				HIST1H3H	histone cluster 1 H3 family member h	chr6:27777842-27779078	23	0.0001	+	Non-syntenic
				GRID2IP	Grid2 interacting protein	chr7:6537093-6591067	5	0.0001	+	Syntenic
				STIM2	stromal interaction molecule 2	chr4:26859300-27027003	40	0.0001	+	Non-syntenic
				NAT9	N-acetyltransferase 9 (putative)	chr17:72766686-72772506	18	0.0002	+	Non-syntenic
				HIBADH	3-hydroxyisobutyrate dehydrogenase	chr7:27565061-27702614	18	0.0002	+	Syntenic
				HNRNPDL	heterogeneous nuclear ribonucleoprotein D like	chr4:83343717-83351561	58	0.0002	+	Non-syntenic
				PPARG	peroxisome proliferator activated receptor gamma	chr3:12328867-12475855	1585	0.0002	+	Non-syntenic
				CAMK2G	calcium/calmodulin dependent protein kinase II gamma	chr10:75572259-75634349	129	0.0002	+	Non-syntenic
				NEU1	neuraminidase 1	chr6:31825436-31830683	67	0.0002	+	Non-syntenic
				JKAMP	JNK1/MAPK8 associated membrane protein	chr14:59951161-59972128	15	0.0002	+	Non-syntenic
				CMTM6	CKLF like MARVEL transmembrane domain containing 6	chr3:32522804-32544900	11	0.0002	+	Non-syntenic
				DDX42	DEAD-box helicase 42	chr17:61850963-61896677	35	0.0002	+	Non-syntenic
				FRMD4A	FERM domain containing 4A	chr10:13685706-14504141	14	0.0002	+	Non-syntenic
				HOXA13	homeobox A13	chr7:27233122-27239725	43	0.0002	+	Syntenic
				NCKIPSD	NCK interacting protein with SH3 domain	chr3:48711277-48723797	30	0.0002	+	Non-syntenic
				TOMM7	translocase of outer mitochondrial membrane 7	chr7:22852247-22862471	21	0.0002	+	Syntenic
				PRR15	proline rich 15	chr7:29603427-29606911	8	0.0003	+	Syntenic
				FZD4	frizzled class receptor 4	chr11:86656721-86666433	54	0.0003	+	Non-syntenic
				FAM200B	family with sequence similarity 200 member B	chr4:15683285-15707188	5	0.0003	+	Non-syntenic
				SNRNP27	small nuclear ribonucleoprotein U4/U6.U5 subunit 27	chr2:70120692-70132707	15	0.0003	+	Non-syntenic
				DYNLL2	dynein light chain LC8-type 2	chr17:56160776-56172897	29	0.0003	+	Non-syntenic
				DPY19L1	dpy-19 like C-mannosyltransferase 1	chr7:34968488-35077883	8	0.0004	+	Syntenic
				RPL13A	ribosomal protein L13a	chr19:49990811-49995565	68	0.0004	+	Non-syntenic
				SORCS2	sortilin related VPS10 domain containing receptor 2	chr4:7194265-7744563	13	0.0004	+	Non-syntenic
				KIF2A	kinesin family member 2A	chr5:61601989-61833076	35	0.0004	+	Non-syntenic
				SLITRK5	SLIT and NTRK like family member 5	chr13:88324870-88348527	9	0.0004	+	Non-syntenic
				OPN3	opsin 3	chr1:241753404-241840678	13	0.0004	+	Non-syntenic
				CSRNP1	cysteine and serine rich nuclear protein 1	chr3:39183346-39196053	11	0.0005	+	Non-syntenic
GTF2H1*	general transcription factor IIH subunit 1	chr11:18343842-18388591	114	MNAT1	MNAT1, CDK activating kinase assembly factor	chr14:61201460-61436671	89	6e-07	+	Non-syntenic
				CTR9	CTR9 homolog, Paf1/RNA polymerase II complex component	chr11:10772534-10801290	40	8e-06	+	Syntenic
				GTF2H3	general transcription factor IIH subunit 3	chr12:124118286-124147153	54	1e-05	+	Non-syntenic
				TAF10	TATA-box binding protein associated factor 10	chr11:6627526-6633898	60	1e-05	+	Syntenic
				TSG101	tumor susceptibility 101	chr11:18489883-18548779	221	2e-05	+	Syntenic
HNRNPM*	heterogeneous nuclear ribonucleoprotein M	chr19:8509651-8553998	113	MATR3	matrin 3	chr5:138609441-138667366; chr5:138629337-138667048	94	2e-07	+	Non-syntenic
CHD4*	chromodomain helicase DNA binding protein 4	chr12:6679249-6716642	113	NOP2	NOP2 nucleolar protein	chr12:6666029-6677857	55	4e-06	+	Syntenic
				GATAD2B	GATA zinc finger domain containing 2B	chr1:153777201-153895451	36	2e-05	+	Non-syntenic
IRAK4*	interleukin 1 receptor associated kinase 4	chr12:44152747-44183346	113	IL1R1	interleukin 1 receptor type 1	chr2:102681004-102796334	253	9e-08	+	Non-syntenic
				IL1RAP	interleukin 1 receptor accessory protein	chr3:190231840-190377539	65	2e-06	+	Non-syntenic
DYNLL1*	dynein light chain LC8-type 1	chr12:120907653-120936296	113	ATMIN	ATM interactor	chr16:81069452-81080963	15	5e-50	+	Non-syntenic
POLR2D*	RNA polymerase II subunit D	chr2:128601125-128615731	113	WDR33	WD repeat domain 33	chr2:128458596-128568761	35	8e-07	+	Syntenic
				PARP8	poly(ADP-ribose) polymerase family member 8	chr5:49961733-50142356	14	4e-06	+	Non-syntenic
				POLR2I	RNA polymerase II subunit I	chr19:36604612-36606248	108	6e-06	+	Non-syntenic
				SAP30BP	SAP30 binding protein	chr17:73663196-73704142	32	4e-05	+	Non-syntenic
IRF6*	interferon regulatory factor 6	chr1:209958968-209979520	112	RIPK4	receptor interacting serine/threonine kinase 4	chr21:43159529-43187266	19	4e-18	+	Non-syntenic
				CHUK	conserved helix-loop-helix ubiquitous kinase	chr10:101948055-101989376	382	6e-14	+	Non-syntenic
				KDF1	keratinocyte differentiation factor 1	chr1:27276053-27286897	4	1e-11	+	Syntenic
				TP53BP2	tumor protein p53 binding protein 2	chr1:223967601-224033674	86	2e-06	+	Syntenic
				TRAF3IP3	TRAF3 interacting protein 3	chr1:209929377-209955665	14	4e-06	+	Syntenic
				G0S2	G0/G1 switch 2	chr1:209848765-209849733	21	4e-06	+	Syntenic
				RHOJ	ras homolog family member J	chr14:63670832-63759937	18	2e-05	+	Non-syntenic
				PEF1	penta-EF-hand domain containing 1	chr1:32095463-32110497	24	3e-05	+	Syntenic
				GRHL2	grainyhead like transcription factor 2	chr8:102504660-102681954	28	3e-05	+	Non-syntenic
				HHAT	hedgehog acyltransferase	chr1:210501596-210849638	13	4e-05	+	Syntenic
				GNL3	G protein nucleolar 3	chr3:52715172-52728508	92	0.0001	+	Non-syntenic
				RTKN	rhotekin	chr2:74652963-74669549	36	0.0001	+	Non-syntenic
				CCDC91	coiled-coil domain containing 91	chr12:28286182-28734444	17	0.0002	+	Non-syntenic
				TJP1	tight junction protein 1	chr15:29991571-30261068	197	0.0002	+	Non-syntenic
				TMEM81	transmembrane protein 81	chr1:205052257-205053588	2	0.0002	+	Syntenic
				C1orf116	chromosome 1 open reading frame 116	chr1:207191866-207206101	10	0.0002	+	Syntenic
				SAPCD2	suppressor APC domain containing 2	chr9:139956576-139965040	10	0.0002	+	Non-syntenic
PSMD1*	proteasome 26S subunit, non-ATPase 1	chr2:231921578-232037541	112	PSMD6	proteasome 26S subunit, non-ATPase 6	chr3:63996225-64009686	81	9e-07	+	Non-syntenic
				PSMD12	proteasome 26S subunit, non-ATPase 12	chr17:65334032-65362743	78	2e-06	+	Non-syntenic
				PSMA7	proteasome subunit alpha 7	chr20:60711791-60718496	128	5e-06	+	Non-syntenic
				PSMC5	proteasome 26S subunit, ATPase 5	chr17:61904512-61909386	176	2e-05	+	Non-syntenic
				UBE2M	ubiquitin conjugating enzyme E2 M	chr19:59067079-59070327	63	4e-05	+	Non-syntenic
				PSMC3	proteasome 26S subunit, ATPase 3	chr11:47440320-47448024	135	4e-05	+	Non-syntenic
				PSMD13	proteasome 26S subunit, non-ATPase 13	chr11:236546-252984	77	7e-05	+	Non-syntenic
GAB1*	GRB2 associated binding protein 1	chr4:144257915-144395721	112	MET	MET proto-oncogene, receptor tyrosine kinase	chr7:116312444-116438440	664	1e-33	+	Non-syntenic
				PTPN11	protein tyrosine phosphatase, non-receptor type 11	chr12:112856155-112947717	541	2e-10	+	Non-syntenic
				CPD	carboxypeptidase D	chr17:28705923-28797007	36	2e-06	+	Non-syntenic
				EGFR	epidermal growth factor receptor	chr7:55086714-55324313	3408	7e-06	+	Non-syntenic
				SOS1	SOS Ras/Rac guanine nucleotide exchange factor 1	chr2:39208537-39351486	174	1e-05	+	Non-syntenic
ITGA1*	integrin subunit alpha 1	chr5:52083730-52255040	112	GPX8	glutathione peroxidase 8 (putative)	chr5:54455946-54462899	10	8e-07	+	Syntenic
				GPBP1	GC-rich promoter binding protein 1	chr5:56469775-56560506	15	5e-06	+	Syntenic
				SNX18	sorting nexin 18	chr5:53813589-53842415	24	1e-05	+	Syntenic
				SETD9	SET domain containing 9	chr5:56205087-56221359	3	1e-05	+	Syntenic
				MOCS2	molybdenum cofactor synthesis 2	chr5:52391509-52405893	28	1e-05	+	Syntenic
				SMIM15	small integral membrane protein 15	chr5:60453536-60458301	3	2e-05	+	Syntenic
				TOM1	target of myb1 membrane trafficking protein	chr22:35695268-35743987	49	6e-05	+	Non-syntenic
				MRPS36	mitochondrial ribosomal protein S36	chr5:68513587-68525956	11	6e-05	+	Syntenic
				ZNF573	zinc finger protein 573	chr19:38226734-38307940	7	7e-05	+	Non-syntenic
				PPAP2A			30	8e-05	+	Non-syntenic
				CETN3	centrin 3	chr5:89688078-89705603	22	9e-05	+	Syntenic
				IFIT5	interferon induced protein with tetratricopeptide repeats 5	chr10:91174343-91180758	21	9e-05	+	Non-syntenic
				NDUFS4	NADH:ubiquinone oxidoreductase subunit S4	chr5:52856463-52979170	46	0.0001	+	Syntenic
WNK1*	WNK lysine deficient protein kinase 1	chr12:861759-1020618	112	NRBP1	nuclear receptor binding protein 1	chr2:27650657-27665126	32	5e-14	+	Non-syntenic
				TSC22D2	TSC22 domain family member 2	chr3:150126122-150184218	10	3e-13	+	Non-syntenic
				CAB39	calcium binding protein 39	chr2:231577560-231685790	31	4e-06	+	Non-syntenic
SDC4*	syndecan 4	chr20:43953928-43977064	112	PI3	peptidase inhibitor 3	chr20:43803517-43805185	75	2e-07	+	Syntenic
				FAM65C		chr20:49202645-49308065	6	3e-07	+	Syntenic
				PCIF1	PDX1 C-terminal inhibiting factor 1	chr20:44563267-44576662	15	2e-06	+	Syntenic
				MANBAL	mannosidase beta like	chr20:35918041-35945663	6	6e-06	+	Syntenic
				CPNE1	copine 1	chr20:34213953-34252878	31	6e-06	+	Syntenic
				WFDC10A	WAP four-disulfide core domain 10A	chr20:44258165-44259835	5	7e-06	+	Syntenic
				SOGA1	suppressor of glucose, autophagy associated 1	chr20:35405845-35492089	18	8e-06	+	Syntenic
				SAMHD1	SAM and HD domain containing deoxynucleoside triphosphate triphosphohydrolase 1	chr20:35518632-35580246	118	1e-05	+	Syntenic
				NNAT	neuronatin	chr20:36149617-36152095	21	1e-05	+	Syntenic
				EDEM2	ER degradation enhancing alpha-mannosidase like protein 2	chr20:33703160-33735167	19	2e-05	+	Syntenic
				SPATA25	spermatogenesis associated 25	chr20:44515128-44516274	4	2e-05	+	Syntenic
				PREX1	phosphatidylinositol-3,4,5-trisphosphate dependent Rac exchange factor 1	chr20:47240790-47444420	45	3e-05	+	Syntenic
				ZNF341	zinc finger protein 341	chr20:32319463-32380075	8	4e-05	+	Syntenic
				SERINC3	serine incorporator 3	chr20:43124862-43150750	13	4e-05	+	Syntenic
				TTPAL	alpha tocopherol transfer protein like	chr20:43104526-43123244	9	7e-05	+	Syntenic
				HOMER1	homer scaffold protein 1	chr5:78668459-78810040	49	9e-05	+	Non-syntenic
				PKIG	cAMP-dependent protein kinase inhibitor gamma	chr20:43160426-43252888	12	0.0001	+	Syntenic
				MYH7B	myosin heavy chain 7B	chr20:33563206-33590240	23	0.0001	+	Syntenic
				ARFGEF2	ADP ribosylation factor guanine nucleotide exchange factor 2	chr20:47538427-47653230	45	0.0001	+	Syntenic
				ID1	inhibitor of DNA binding 1, HLH protein	chr20:30193086-30194318	211	0.0002	+	Syntenic
				ZNFX1	zinc finger NFX1-type containing 1	chr20:47854483-47894963	14	0.0002	+	Syntenic
				ATP6V1B1	ATPase H+ transporting V1 subunit B1	chr2:71163012-71192536	50	0.0002	+	Non-syntenic
HEXA*	hexosaminidase subunit alpha	chr15:72633260-72668817	112	S100A10	S100 calcium binding protein A10	chr1:151955391-151966866	96	1e-06	+	Non-syntenic
				SMUG1	single-strand-selective monofunctional uracil-DNA glycosylase 1	chr12:54515061-54582792	36	3e-06	+	Non-syntenic
				OGFOD2	2-oxoglutarate and iron dependent oxygenase domain containing 2	chr12:123459127-123464590	6	9e-06	+	Non-syntenic
				CALM2	calmodulin 2	chr2:47387221-47403740	109	1e-05	+	Non-syntenic
ATP5B*		chr12:57031959-57039852	112	ATP5I		chr4:666225-668127	30	8e-34	+	Non-syntenic
				ATP5A1		chr18:43660214-43684300	115	5e-25	+	Non-syntenic
				ATP5D		chr19:1241745-1244825	23	2e-19	+	Non-syntenic
				ATP5C1		chr10:7830092-7849778	50	2e-19	+	Non-syntenic
				ATP5H		chr17:73034958-73043080	30	4e-19	+	Non-syntenic
				ATP5E		chr20:57600522-57607437	22	5e-17	+	Non-syntenic
				ATP5F1		chr1:111991486-112005395	42	1e-16	+	Non-syntenic
				ATP5J		chr21:27088815-27107984	39	2e-15	+	Non-syntenic
				ATP5L		chr11:118271869-118302211	32	7e-14	+	Non-syntenic
				ATP5J2		chr7:99046098-99063954	34	2e-08	+	Non-syntenic
				TMEM242	transmembrane protein 242	chr6:157710418-157744633	6	4e-07	+	Non-syntenic
				ATP5O		chr21:35275757-35288284	44	5e-07	+	Non-syntenic
				SLC25A3	solute carrier family 25 member 3	chr12:98987369-99000157	61	3e-06	+	Syntenic
				MRPL24	mitochondrial ribosomal protein L24	chr1:156707095-156711382	20	1e-05	+	Non-syntenic
				NDUFS2	NADH:ubiquinone oxidoreductase core subunit S2	chr1:161166894-161184185	51	6e-05	+	Non-syntenic
				NDUFV1	NADH:ubiquinone oxidoreductase core subunit V1	chr11:67374323-67380006	36	6e-05	+	Non-syntenic
				NDUFA10	NADH:ubiquinone oxidoreductase subunit A10	chr2:240831867-240964819	33	0.0001	+	Non-syntenic
				MRPL32	mitochondrial ribosomal protein L32	chr7:42971799-42988557	17	0.0001	+	Non-syntenic
				NDUFS1	NADH:ubiquinone oxidoreductase core subunit S1	chr2:206979541-207024327	47	0.0002	+	Non-syntenic
				UQCRC1	ubiquinol-cytochrome c reductase core protein 1	chr3:48636435-48648409	42	0.0002	+	Non-syntenic
				NDUFB8	NADH:ubiquinone oxidoreductase subunit B8	chr10:102283497-102289757	29	0.0002	+	Non-syntenic
ROCK2*	Rho associated coiled-coil containing protein kinase 2	chr2:11319887-11488456	111	ROCK1	Rho associated coiled-coil containing protein kinase 1	chr18:18526867-18691812	267	6e-16	+	Non-syntenic
				DAPK3	death associated protein kinase 3	chr19:3958451-3971121	37	5e-13	+	Non-syntenic
				LUZP1	leucine zipper protein 1	chr1:23410516-23504301	18	2e-11	+	Non-syntenic
				MYH9	myosin heavy chain 9	chr22:36677327-36784063	288	1e-10	+	Non-syntenic
				MYL6	myosin light chain 6	chr12:56551945-56557280	52	6e-09	+	Non-syntenic
				SPECC1L	sperm antigen with calponin homology and coiled-coil domains 1 like	chr22:24666785-24813708	22	8e-07	-	Non-syntenic
				TMOD3	tropomodulin 3	chr15:52121825-52239492	31	2e-06	+	Non-syntenic
				NEURL4	neuralized E3 ubiquitin protein ligase 4	chr17:7218947-7232712	18	7e-06	-	Non-syntenic
				MYL12B	myosin light chain 12B	chr18:3261907-3278282	38	7e-06	+	Non-syntenic
				ARHGEF12	Rho guanine nucleotide exchange factor 12	chr11:120207623-120360645	52	2e-05	+	Non-syntenic
				TAOK1	TAO kinase 1	chr17:27717482-27878922	41	5e-05	+	Non-syntenic
				RHOB	ras homolog family member B	chr2:20646835-20649206	107	7e-05	+	Syntenic
				STK17B	serine/threonine kinase 17b	chr2:196998290-197041227	17	9e-05	+	Syntenic
RANGAP1*	Ran GTPase activating protein 1	chr22:41641615-41682255	111	CNN2	calponin 2	chr19:1026580-1039067	28	2e-06	+	Non-syntenic
				NT5C3B	5'-nucleotidase, cytosolic IIIB	chr17:39981433-39992515	5	8e-06	+	Non-syntenic
				PAK6	p21 (RAC1) activated kinase 6	chr15:40509629-40568597; chr15:40530960-40569688	36	2e-05	+	Non-syntenic
				PPAP2A			30	3e-05	+	Non-syntenic
				SNF8	SNF8, ESCRT-II complex subunit	chr17:47006678-47022479	36	4e-05	+	Non-syntenic
				GTF2A2	general transcription factor IIA subunit 2	chr15:59930261-59949740	35	5e-05	+	Non-syntenic
				DNAJA3	DnaJ heat shock protein family (Hsp40) member A3	chr16:4475806-4506776	70	5e-05	+	Non-syntenic
				GINS2	GINS complex subunit 2	chr16:85709804-85723679	24	8e-05	+	Non-syntenic
PSMC4*	proteasome 26S subunit, ATPase 4	chr19:40476912-40487348	111	SYMPK	symplekin	chr19:46318668-46366548	42	5e-08	+	Syntenic
				SARS2	seryl-tRNA synthetase 2, mitochondrial	chr19:39405906-39421536	21	2e-07	+	Syntenic
				PSMC5	proteasome 26S subunit, ATPase 5	chr17:61904512-61909386	176	3e-07	+	Non-syntenic
				RPS16	ribosomal protein S16	chr19:39923847-39926588	79	2e-06	+	Syntenic
				UBA2	ubiquitin like modifier activating enzyme 2	chr19:34919257-34962156	53	3e-06	+	Syntenic
				PSMD8	proteasome 26S subunit, non-ATPase 8	chr19:38865176-38874464	77	5e-06	+	Syntenic
				URI1	URI1, prefoldin like chaperone	chr19:30414551-30507515	27	6e-06	+	Syntenic
				NRBF2	nuclear receptor binding factor 2	chr10:64893007-64914791	18	1e-05	+	Non-syntenic
				PAF1	PAF1 homolog, Paf1/RNA polymerase II complex component	chr19:39876492-39881835	54	1e-05	+	Syntenic
				MED29	mediator complex subunit 29	chr19:39881943-39891277	18	3e-05	+	Syntenic
				SNRPD2	small nuclear ribonucleoprotein D2 polypeptide	chr19:46190712-46195827	84	4e-05	+	Syntenic
				IDUA	iduronidase, alpha-L-	chr4:980785-998294	63	9e-05	+	Non-syntenic
				SEC61G	Sec61 translocon gamma subunit	chr7:54819943-54827667	18	0.0001	+	Non-syntenic
				VPS28	VPS28, ESCRT-I subunit	chr8:145648984-145653946	50	0.0001	+	Non-syntenic
				FBXO44	F-box protein 44	chr1:11714432-11723384	18	0.0001	+	Non-syntenic
SDHD*	succinate dehydrogenase complex subunit D	chr11:111957497-111990736	111	SDHB	succinate dehydrogenase complex iron sulfur subunit B	chr1:17345217-17380665	147	4e-29	+	Non-syntenic
				SDHA	succinate dehydrogenase complex flavoprotein subunit A	chr5:218356-256815	78	4e-23	+	Non-syntenic
				SDHC	succinate dehydrogenase complex subunit C	chr1:161284047-161345130	58	1e-16	+	Non-syntenic
				DLST	dihydrolipoamide S-succinyltransferase	chr14:75348594-75370448	51	2e-06	+	Non-syntenic
				TMX2	thioredoxin related transmembrane protein 2	chr11:57480072-57508445	17	2e-05	+	Syntenic
				TMEM201	transmembrane protein 201	chr1:9648980-9674931	8	3e-05	+	Non-syntenic
				DLD	dihydrolipoamide dehydrogenase	chr7:107531415-107572175	64	5e-05	+	Non-syntenic
RIPK2*	receptor interacting serine/threonine kinase 2	chr8:90769975-90803291	111	CA2	carbonic anhydrase 2	chr8:86376081-86393722	159	5e-10	+	Syntenic
				ZFAND1	zinc finger AN1-type containing 1	chr8:82613569-82645138	9	6e-10	+	Syntenic
				CHMP4C	charged multivesicular body protein 4C	chr8:82644669-82671750	22	2e-09	+	Syntenic
				MATN2	matrilin 2	chr8:98881068-99048944	24	1e-06	+	Syntenic
				SNX16	sorting nexin 16	chr8:82711816-82755101	14	2e-06	+	Syntenic
				GDAP1	ganglioside induced differentiation associated protein 1	chr8:75233365-75401107	61	6e-06	+	Syntenic
				KLF10	Kruppel like factor 10	chr8:103661007-103668130	67	4e-05	+	Syntenic
				TMEM69	transmembrane protein 69	chr1:46152886-46160115	5	4e-05	+	Non-syntenic
				MRPS28	mitochondrial ribosomal protein S28	chr8:80830952-80942524	24	5e-05	+	Syntenic
				TMEM67	transmembrane protein 67	chr8:94767072-94831462	25	9e-05	+	Syntenic
FLI1*	Fli-1 proto-oncogene, ETS transcription factor	chr11:128556430-128683162	111	TRIM8	tripartite motif containing 8	chr10:104404253-104418164	24	2e-10	+	Non-syntenic
				REEP4	receptor accessory protein 4	chr8:21995533-21999464	15	6e-06	+	Non-syntenic
				MSANTD2	Myb/SANT DNA binding domain containing 2	chr11:124636394-124670569	6	1e-05	+	Syntenic
				SPI1	Spi-1 proto-oncogene	chr11:47376411-47400127	164	3e-05	+	Syntenic
				ZEB2	zinc finger E-box binding homeobox 2	chr2:145141648-145282150	128	5e-05	+	Non-syntenic
KIF11*	kinesin family member 11	chr10:94353043-94415152	111	RAN	RAN, member RAS oncogene family	chr12:131356424-131362223	263	3e-11	+	Non-syntenic
				NEDD1	neural precursor cell expressed, developmentally down-regulated 1	chr12:97301001-97347555	34	1e-08	+	Non-syntenic
				SARS	seryl-tRNA synthetase	chr1:109756540-109780791	40	3e-08	+	Non-syntenic
				RNPC3	RNA binding region (RNP1, RRM) containing 3	chr1:104068313-104097861	12	3e-07	+	Non-syntenic
				RNGTT	RNA guanylyltransferase and 5'-phosphatase	chr6:89319991-89673440	29	3e-06	+	Non-syntenic
				CDC27	cell division cycle 27	chr17:45195069-45266788	155	1e-05	+	Non-syntenic
				CCDC174	coiled-coil domain containing 174	chr3:14693253-14714166	8	2e-05	+	Non-syntenic
				SSH2	slingshot protein phosphatase 2	chr17:27952956-28257294	19	4e-05	+	Non-syntenic
				PCNA	proliferating cell nuclear antigen	chr20:5095599-5107272	575	6e-05	+	Non-syntenic
				NSF	N-ethylmaleimide sensitive factor, vesicle fusing ATPase	chr17:44668035-44834830	76	8e-05	+	Non-syntenic
POLR2L*	RNA polymerase II subunit L	chr11:837356-842545	111	RAN	RAN, member RAS oncogene family	chr12:131356424-131362223	263	1e-06	+	Non-syntenic
				CDC27	cell division cycle 27	chr17:45195069-45266788	155	5e-06	+	Non-syntenic
				CDK7	cyclin dependent kinase 7	chr5:68530622-68573257	160	2e-05	+	Non-syntenic
				RPLP2	ribosomal protein lateral stalk subunit P2	chr11:809647-812880	69	3e-05	+	Syntenic
				SFPQ	splicing factor proline and glutamine rich	chr1:35641979-35658749	146	5e-05	+	Non-syntenic
PAX5*	paired box 5	chr9:36833272-37034182	111	EBF1	early B cell factor 1	chr5:158122924-158526769	43	9e-19	+	Non-syntenic
				CD19	CD19 molecule	chr16:28943260-28950667	91	1e-08	+	Non-syntenic
				CYB561A3	cytochrome b561 family member A3	chr11:61116217-61129771	10	1e-07	+	Non-syntenic
				MEF2B	myocyte enhancer factor 2B	chr19:19256377-19281098	30	1e-07	+	Non-syntenic
				TESK1	testis associated actin remodelling kinase 1	chr9:35605302-35610038	16	4e-06	+	Syntenic
				SRM	spermidine synthase	chr1:11114641-11120081	27	6e-06	+	Non-syntenic
				POU2AF1	POU class 2 associating factor 1	chr11:111222977-111326355	43	2e-05	+	Non-syntenic
ADIPOR2*	adiponectin receptor 2	chr12:1797740-1897844	111	TRIM24	tripartite motif containing 24	chr7:138145079-138274738	57	4e-07	+	Non-syntenic
				BCL2	BCL2, apoptosis regulator	chr18:60790579-60987361	1384	7e-06	+	Non-syntenic
				IRF8	interferon regulatory factor 8	chr16:85932409-85956215	97	2e-05	+	Non-syntenic
IPO5*	importin 5	chr13:98605912-98676551	110	IPO4	importin 4	chr14:24649425-24658170	41	4e-10	+	Non-syntenic
				ID2	inhibitor of DNA binding 2	chr2:8818975-8824583	120	1e-05	+	Non-syntenic
U2AF2*	U2 small nuclear RNA auxiliary factor 2	chr19:56165512-56186081	110	HNRNPK	heterogeneous nuclear ribonucleoprotein K	chr9:86582998-86595531	221	1e-05	+	Non-syntenic
				AKAP8L	A-kinase anchoring protein 8 like	chr19:15490859-15529952	41	1e-05	+	Syntenic
				PRPF31	pre-mRNA processing factor 31	chr19:54618790-54635150	83	1e-05	+	Syntenic
				SLC25A23	solute carrier family 25 member 23	chr19:6436090-6465214	14	2e-05	+	Syntenic
				DDX41	DEAD-box helicase 41	chr5:176938578-176944470	31	4e-05	+	Non-syntenic
GNAI3*	G protein subunit alpha i3	chr1:110091233-110160943	110	GNAI2	G protein subunit alpha i2	chr3:50263724-50296787	145	2e-10	+	Non-syntenic
				LPAR1	lysophosphatidic acid receptor 1	chr9:113635543-113800738	64	5e-07	+	Non-syntenic
				CYB561D1	cytochrome b561 family member D1	chr1:110036674-110045554	9	2e-06	+	Syntenic
				TGM5	transglutaminase 5	chr15:43524793-43559055	21	1e-05	+	Non-syntenic
				SLC22A15	solute carrier family 22 member 15	chr1:116519119-116612675	5	3e-05	+	Syntenic
				GSTM2	glutathione S-transferase mu 2	chr1:110210644-110252173	55	6e-05	+	Syntenic
				FAH	fumarylacetoacetate hydrolase	chr15:80444832-80479288	44	7e-05	+	Non-syntenic
				PHTF1	putative homeodomain transcription factor 1	chr1:114239453-114302111	19	7e-05	+	Syntenic
JUNB*	JunB proto-oncogene, AP-1 transcription factor subunit	chr19:12902310-12904129	110	FOSL1	FOS like 1, AP-1 transcription factor subunit	chr11:65659520-65668044	83	4e-12	+	Non-syntenic
				STAT3	signal transducer and activator of transcription 3	chr17:40465342-40540586	1481	3e-06	+	Non-syntenic
				STK40	serine/threonine kinase 40	chr1:36805225-36851497	18	4e-06	-	Non-syntenic
				TRIB1	tribbles pseudokinase 1	chr8:126442563-126450647	60	5e-05	-	Non-syntenic
				DNAJB6	DnaJ heat shock protein family (Hsp40) member B6	chr7:157128075-157210133	72	6e-05	+	Non-syntenic
				GRHL2	grainyhead like transcription factor 2	chr8:102504660-102681954	28	8e-05	+	Non-syntenic
				TFAP4	transcription factor AP-4	chr16:4307187-4323076	40	8e-05	+	Non-syntenic
				BATF3	basic leucine zipper ATF-like transcription factor 3	chr1:212859760-212873327	10	8e-05	+	Non-syntenic
SLIT2*	slit guidance ligand 2	chr4:20254883-20622184	110	KCNIP4	potassium voltage-gated channel interacting protein 4	chr4:20730239-21950422	29	5e-07	+	Syntenic
KAT2A*	lysine acetyltransferase 2A	chr17:40265126-40273376	110	TADA2B	transcriptional adaptor 2B	chr4:7043626-7059679	12	3e-17	+	Non-syntenic
				TAF5L	TATA-box binding protein associated factor 5 like	chr1:229728858-229761794	35	3e-11	+	Non-syntenic
				SUPT20H	SPT20 homolog, SAGA complex component	chr13:37583449-37633850	22	2e-10	+	Non-syntenic
				CCDC101			20	6e-10	+	Non-syntenic
				TADA1	transcriptional adaptor 1	chr1:166825747-166845564	14	8e-10	+	Non-syntenic
				TADA3	transcriptional adaptor 3	chr3:9821544-9834695	50	2e-09	+	Non-syntenic
				SUPT7L	SPT7 like, STAGA complex gamma subunit	chr2:27873679-27886707	23	7e-09	+	Non-syntenic
				TAF6L	TATA-box binding protein associated factor 6 like	chr11:62538775-62554814	25	1e-08	+	Non-syntenic
				USP22	ubiquitin specific peptidase 22	chr17:20902906-20947073	52	9e-07	+	Syntenic
				ATXN7	ataxin 7	chr3:63850233-63989138	69	1e-06	+	Non-syntenic
				STAT5B	signal transducer and activator of transcription 5B	chr17:40351186-40428725	228	3e-05	+	Syntenic
				ZZZ3	zinc finger ZZ-type containing 3	chr1:78028101-78149104	15	4e-05	+	Non-syntenic
WEE1*	WEE1 G2 checkpoint kinase	chr11:9595228-9615004	110	CHEK1	checkpoint kinase 1	chr11:125495031-125546150	355	6e-08	+	Syntenic
				RPL27A	ribosomal protein L27a	chr11:8703958-8736306	51	1e-06	+	Syntenic
				HAUS3	HAUS augmin like complex subunit 3	chr4:2229191-2243891	15	2e-05	+	Non-syntenic
				CTR9	CTR9 homolog, Paf1/RNA polymerase II complex component	chr11:10772534-10801290	40	3e-05	+	Syntenic
				HIST1H2BC	histone cluster 1 H2B family member c	chr6:26115101-26124154	26	4e-05	+	Non-syntenic
PTGDS*	prostaglandin D2 synthase	chr9:139871957-139879887	110	LCN6	lipocalin 6	chr9:139638463-139642980	6	1e-05	+	Syntenic
				CARD9	caspase recruitment domain family member 9	chr9:139256355-139268133	37	2e-05	+	Syntenic
				RPL23	ribosomal protein L23	chr17:37004118-37010096	75	3e-05	+	Non-syntenic
TIAM1*	T cell lymphoma invasion and metastasis 1	chr21:32490734-32932290	110	MAP3K7CL	MAP3K7 C-terminal like	chr21:30449792-30548210	15	1e-07	+	Syntenic
				TMPRSS3	transmembrane serine protease 3	chr21:43791999-43816955	38	3e-07	+	Syntenic
				KRTAP13-1	keratin associated protein 13-1	chr21:31768392-31769140	3	3e-07	+	Syntenic
				PDE9A	phosphodiesterase 9A	chr21:44073746-44195619	24	8e-07	+	Syntenic
				POFUT2	protein O-fucosyltransferase 2	chr21:46683843-46707813	14	1e-06	+	Syntenic
				BTG3	BTG anti-proliferation factor 3	chr21:18965971-18985265	22	2e-06	+	Syntenic
				KRTAP15-1	keratin associated protein 15-1	chr21:31812593-31813263	3	4e-06	+	Syntenic
				UBASH3A	ubiquitin associated and SH3 domain containing A	chr21:43823556-43867791	34	4e-06	+	Syntenic
				LTN1	listerin E3 ubiquitin protein ligase 1	chr21:30300466-30365277	19	1e-05	+	Syntenic
				ULBP3	UL16 binding protein 3	chr6:150384286-150390231	22	2e-05	+	Non-syntenic
				UBOX5	U-box domain containing 5	chr20:3088219-3140842	17	7e-05	+	Non-syntenic
				COL5A1	collagen type V alpha 1 chain	chr9:137533620-137736689	112	9e-05	+	Non-syntenic
				KRTAP23-1	keratin associated protein 23-1	chr21:31720717-31720927	2	0.0001	+	Syntenic
				TRAPPC10	trafficking protein particle complex 10	chr21:45432200-45526433	20	0.0001	+	Syntenic
				S100A6	S100 calcium binding protein A6	chr1:153507075-153508720	92	0.0001	+	Non-syntenic
				ZBTB21	zinc finger and BTB domain containing 21	chr21:43406940-43430496	18	0.0001	+	Syntenic
				USP25	ubiquitin specific peptidase 25	chr21:17102344-17252388	36	0.0002	+	Syntenic
SORT1*	sortilin 1	chr1:109852190-109940573	110	RABEP1	rabaptin, RAB GTPase binding effector protein 1	chr17:5185560-5289132	54	3e-07	+	Non-syntenic
				DRAM2	DNA damage regulated autophagy modulator 2	chr1:111659955-111682838	12	5e-07	+	Syntenic
				HIPK1	homeodomain interacting protein kinase 1	chr1:114471814-114520491	29	2e-06	+	Syntenic
				HENMT1	HEN methyltransferase 1	chr1:109190912-109204148	8	1e-05	+	Syntenic
				MAGI3	membrane associated guanylate kinase, WW and PDZ domain containing 3	chr1:113933371-114228545	24	2e-05	+	Syntenic
				VANGL1	VANGL planar cell polarity protein 1	chr1:116184574-116240845	28	3e-05	+	Syntenic
				GSTM2	glutathione S-transferase mu 2	chr1:110210644-110252173	55	4e-05	+	Syntenic
				PTGFRN	prostaglandin F2 receptor inhibitor	chr1:117452679-117532980	22	5e-05	+	Syntenic
				TRIM45	tripartite motif containing 45	chr1:117653682-117665209	13	5e-05	+	Syntenic
				FAM212B		chr1:112223252-112298446	8	6e-05	+	Syntenic
				RELA	RELA proto-oncogene, NF-kB subunit	chr11:65421067-65430565	978	7e-05	+	Non-syntenic
				RBMS1	RNA binding motif single stranded interacting protein 1	chr2:161128662-161350305	23	8e-05	+	Non-syntenic
				TMC6	transmembrane channel like 6	chr17:76106539-76128488	21	0.0001	+	Non-syntenic
CALM2*	calmodulin 2	chr2:47387221-47403740	109	ASPM	abnormal spindle microtubule assembly	chr1:197053258-197115824	65	1e-11	+	Non-syntenic
				HEXA	hexosaminidase subunit alpha	chr15:72633260-72668817	112	1e-05	+	Non-syntenic
CDC25B*	cell division cycle 25B	chr20:3767419-3786768	109	FOXM1	forkhead box M1	chr12:2966847-2986321	189	3e-09	+	Non-syntenic
				CKS2	CDC28 protein kinase regulatory subunit 2	chr9:91926113-91931618	39	3e-07	-	Non-syntenic
				DBF4	DBF4 zinc finger	chr7:87505531-87538856	38	2e-05	+	Non-syntenic
				CMIP	c-Maf inducing protein	chr16:81478775-81745367	32	5e-05	+	Non-syntenic
				PPP2R5D	protein phosphatase 2 regulatory subunit B'delta	chr6:42952237-42980080	53	5e-05	+	Non-syntenic
DDX39B*	DExD-box helicase 39B	chr6:31497996-31510225	109	ALYREF	Aly/REF export factor	chr17:79845720-79849462	91	1e-07	+	Non-syntenic
				XPO4	exportin 4	chr13:21351468-21477187	21	2e-06	+	Non-syntenic
				THOC5	THO complex 5	chr22:29901868-29951205	36	2e-05	+	Non-syntenic
SNRNP70*	small nuclear ribonucleoprotein U1 subunit 70	chr19:49588676-49611862	109	PRPF31	pre-mRNA processing factor 31	chr19:54618790-54635150	83	7e-10	+	Syntenic
				LENG1	leukocyte receptor cluster member 1	chr19:54658899-54663620	8	2e-05	+	Syntenic
				SNRPA	small nuclear ribonucleoprotein polypeptide A	chr19:41256542-41271294	63	2e-05	+	Syntenic
				CD3EAP	CD3e molecule associated protein	chr19:45909467-45914024	35	4e-05	+	Syntenic
HLA-DMB*	major histocompatibility complex, class II, DM beta	chr6:32902406-32908847	109	ATP6V1G2	ATPase H+ transporting V1 subunit G2	chr6:31512239-31516204	30	2e-06	+	Syntenic
				TAP1	transporter 1, ATP binding cassette subfamily B member	chr6:32812986-32821755	206	9e-06	+	Syntenic
				TBX15	T-box 15	chr1:119425669-119532179	12	2e-05	+	Non-syntenic
				TAPBP	TAP binding protein	chr6:33267471-33282164	83	2e-05	+	Syntenic
PSMB5*	proteasome subunit beta 5	chr14:23485752-23504439	109	THAP1	THAP domain containing 1	chr8:42691817-42698468	60	1e-41	+	Non-syntenic
				PSMB6	proteasome subunit beta 6	chr17:4699439-4701798	74	6e-11	+	Non-syntenic
				FBXO7	F-box protein 7	chr22:32870663-32894816	54	2e-06	-	Non-syntenic
GTF2F1*	general transcription factor IIF subunit 1	chr19:6379580-6393992	109	SNAPC2	small nuclear RNA activating complex polypeptide 2	chr19:7985201-7988135	17	1e-07	+	Syntenic
				RPS15	ribosomal protein S15	chr19:1438357-1440493	43	4e-06	+	Syntenic
				FUBP1	far upstream element binding protein 1	chr1:78409740-78444794	71	9e-06	+	Non-syntenic
				FAM32A	family with sequence similarity 32 member A	chr19:16296191-16302857	17	1e-05	+	Syntenic
				KRI1	KRI1 homolog	chr19:10663754-10676713	18	4e-05	+	Syntenic
				KAT8	lysine acetyltransferase 8	chr16:31127075-31142714	48	6e-05	+	Non-syntenic
				CHAF1A	chromatin assembly factor 1 subunit A	chr19:4402659-4445015	71	7e-05	+	Syntenic
				USPL1	ubiquitin specific peptidase like 1	chr13:31191830-31234907	10	8e-05	+	Non-syntenic
APOC2*	apolipoprotein C2	chr19:45449292-45452822	109	PRX	periaxin	chr19:40899675-40919273	31	1e-08	+	Syntenic
				ZNF296	zinc finger protein 296	chr19:45574758-45579846	5	2e-07	+	Syntenic
				TRAPPC6A	trafficking protein particle complex 6A	chr19:45666186-45681495	13	6e-07	+	Syntenic
				ARHGAP33	Rho GTPase activating protein 33	chr19:36265434-36279724	15	2e-06	+	Syntenic
				DMPK	DM1 protein kinase	chr19:46272975-46285810	130	2e-06	+	Syntenic
				ZNF235	zinc finger protein 235	chr19:44732882-44809199	8	2e-06	+	Syntenic
				CBLC	Cbl proto-oncogene C	chr19:45281126-45303891	30	2e-06	+	Syntenic
				APOE	apolipoprotein E	chr19:45409011-45412650	3418	2e-06	+	Syntenic
				APOC4	apolipoprotein C4	chr19:45445495-45448753	33	4e-06	+	Syntenic
				QPCTL	glutaminyl-peptide cyclotransferase like	chr19:46195741-46207247	23	5e-06	+	Syntenic
				KCNN4	potassium calcium-activated channel subfamily N member 4	chr19:44270685-44285409	94	7e-06	+	Syntenic
				BLVRB	biliverdin reductase B	chr19:40953696-40971747	23	9e-06	+	Syntenic
				LENG1	leukocyte receptor cluster member 1	chr19:54658899-54663620	8	2e-05	+	Syntenic
				ZNF155	zinc finger protein 155	chr19:44472014-44502477	10	3e-05	+	Syntenic
				WDR62	WD repeat domain 62	chr19:36545783-36596008	33	3e-05	+	Syntenic
				ZNF230	zinc finger protein 230	chr19:44507100-44518078	16	3e-05	+	Syntenic
				RTN2	reticulon 2	chr19:45988547-46000319	17	3e-05	+	Syntenic
				FXR2	FMR1 autosomal homolog 2	chr17:7494548-7518189	47	3e-05	+	Non-syntenic
				ETHE1	ETHE1, persulfide dioxygenase	chr19:44010871-44031396	27	3e-05	+	Syntenic
				PAPL		chr19:39574553-39602133	3	4e-05	+	Syntenic
				CEACAM19	carcinoembryonic antigen related cell adhesion molecule 19	chr19:45165545-45187631	5	4e-05	+	Syntenic
				ATP1A3	ATPase Na+/K+ transporting subunit alpha 3	chr19:42470734-42501649	68	4e-05	+	Syntenic
				ATP5SL		chr19:41937223-41946622	7	5e-05	+	Syntenic
				SRRM5	serine/arginine repetitive matrix 5	chr19:44100769-44118649	3	9e-05	+	Syntenic
				CCER2	coiled-coil glutamate rich protein 2	chr19:39399620-39402798	2	0.0001	+	Syntenic
				KLC3	kinesin light chain 3	chr19:45836692-45854778	19	0.0001	+	Syntenic
				RABAC1	Rab acceptor 1	chr19:42460833-42463542	40	0.0002	+	Syntenic
				CLPTM1	CLPTM1, transmembrane protein	chr19:45457842-45496599	29	0.0002	+	Syntenic
				SLC4A3	solute carrier family 4 member 3	chr2:220492049-220506702	20	0.0002	+	Non-syntenic
				ZNF780B	zinc finger protein 780B	chr19:40534167-40562116	3	0.0002	+	Syntenic
				TPGS2	tubulin polyglutamylase complex subunit 2	chr18:34357610-34409179	11	0.0002	+	Non-syntenic
				ZNF285	zinc finger protein 285	chr19:44886460-44905774	6	0.0002	+	Syntenic
				PPP1R37	protein phosphatase 1 regulatory subunit 37	chr19:45594654-45651335	6	0.0002	+	Syntenic
				VAMP3	vesicle associated membrane protein 3	chr1:7831329-7841492	55	0.0002	+	Non-syntenic
				SERTAD1	SERTA domain containing 1	chr19:40927499-40931932	27	0.0003	+	Syntenic
				SULT2B1	sulfotransferase family 2B member 1	chr19:49055332-49102682	40	0.0003	+	Syntenic
				SPTBN4	spectrin beta, non-erythrocytic 4	chr19:40972148-41082370	20	0.0003	+	Syntenic
				ZNF226	zinc finger protein 226	chr19:44669226-44682534	9	0.0003	+	Syntenic
				CCDC61	coiled-coil domain containing 61	chr19:46498719-46524576	6	0.0003	+	Syntenic
				LGALS7B	galectin 7B	chr19:39279851-39282389	14	0.0003	+	Syntenic
				SHKBP1	SH3KBP1 binding protein 1	chr19:41082757-41097305	20	0.0003	+	Syntenic
				ZNF227	zinc finger protein 227	chr19:44711700-44741421	9	0.0003	+	Syntenic
				SIRT2	sirtuin 2	chr19:39369195-39390502	99	0.0003	+	Syntenic
				SAMD8	sterile alpha motif domain containing 8	chr10:76859344-76941881	8	0.0003	+	Non-syntenic
				APLP1	amyloid beta precursor like protein 1	chr19:36358801-36370693	44	0.0004	+	Syntenic
				FBXO46	F-box protein 46	chr19:46213887-46234162	12	0.0004	+	Syntenic
				VASP	vasodilator stimulated phosphoprotein	chr19:46009837-46030241	135	0.0004	+	Syntenic
				PVR	poliovirus receptor	chr19:45147098-45166850	77	0.0004	+	Syntenic
				GMFB	glia maturation factor beta	chr14:54941202-54955914	23	0.0005	+	Non-syntenic
				GYS1	glycogen synthase 1	chr19:49471382-49496567	68	0.0005	+	Syntenic
				C19orf12	chromosome 19 open reading frame 12	chr19:30189793-30206696	21	0.0005	+	Syntenic
				DLL3	delta like canonical Notch ligand 3	chr19:39989535-39999121	18	0.0005	+	Syntenic
				KIAA0895	KIAA0895	chr7:36363830-36429734	5	0.0005	+	Non-syntenic
				SMG9	SMG9, nonsense mediated mRNA decay factor	chr19:44232144-44259142	14	0.0006	+	Syntenic
				WDYHV1	WDYHV motif containing 1	chr8:124428965-124479470	8	0.0006	+	Non-syntenic
PSAP*	prosaposin	chr10:73576055-73611132	108	NPC1	NPC intracellular cholesterol transporter 1	chr18:21086148-21166862	123	1e-10	+	Non-syntenic
				TMEM251	transmembrane protein 251	chr14:93651296-93653434	2	3e-10	+	Non-syntenic
				COL13A1	collagen type XIII alpha 1 chain	chr10:71561687-71724031	23	1e-07	+	Syntenic
				VPS39	VPS39, HOPS complex subunit	chr15:42450899-42500514	25	2e-06	+	Non-syntenic
				PCBD1	pterin-4 alpha-carbinolamine dehydratase 1	chr10:72642037-72648541	46	3e-06	+	Syntenic
				GNPTAB	N-acetylglucosamine-1-phosphate transferase alpha and beta subunits	chr12:102139275-102224716	41	4e-06	+	Non-syntenic
				PPM1M	protein phosphatase, Mg2+/Mn2+ dependent 1M	chr3:52279809-52284613	9	1e-05	+	Non-syntenic
				NPC2	NPC intracellular cholesterol transporter 2	chr14:74942895-74960880	60	1e-05	+	Non-syntenic
				PBLD	phenazine biosynthesis like protein domain containing	chr10:70042417-70092806	16	1e-05	+	Syntenic
				UNC5B	unc-5 netrin receptor B	chr10:72972327-73062621	35	1e-05	+	Syntenic
				DNAJB12	DnaJ heat shock protein family (Hsp40) member B12	chr10:74092588-74114988	24	2e-05	+	Syntenic
				C10orf95	chromosome 10 open reading frame 95	chr10:104209594-104211300	6	0.0001	+	Syntenic
				ANAPC11	anaphase promoting complex subunit 11	chr17:79848666-79858867	58	0.0001	+	Non-syntenic
				EPT1		chr2:26531415-26618759	14	0.0001	+	Non-syntenic
				VPS16	VPS16, CORVET/HOPS core subunit	chr20:2821349-2847378	22	0.0002	+	Non-syntenic
				LOH12CR1			7	0.0002	+	Non-syntenic
MCM4*	minichromosome maintenance complex component 4	chr8:48872745-48890720	108	MCM5	minichromosome maintenance complex component 5	chr22:35796056-35821423	93	4e-08	+	Non-syntenic
				MCM3	minichromosome maintenance complex component 3	chr6:52128807-52149679	127	1e-07	+	Non-syntenic
				MED21	mediator complex subunit 21	chr12:27175479-27219276	51	2e-06	+	Non-syntenic
				MCMBP	minichromosome maintenance complex binding protein	chr10:121588916-121652068	32	4e-06	+	Non-syntenic
				MCM6	minichromosome maintenance complex component 6	chr2:136597196-136633996	106	3e-05	+	Non-syntenic
ALAD*	aminolevulinate dehydratase	chr9:116148597-116163613	108	HMBS	hydroxymethylbilane synthase	chr11:118955576-118964259	102	4e-33	+	Non-syntenic
				ALAS1	5'-aminolevulinate synthase 1	chr3:52232102-52248343	46	4e-23	+	Non-syntenic
				PPOX	protoporphyrinogen oxidase	chr1:161136200-161147803	45	6e-11	+	Non-syntenic
				CPOX	coproporphyrinogen oxidase	chr3:98239976-98312567	49	7e-11	+	Non-syntenic
				FECH	ferrochelatase	chr18:55215515-55254004	97	2e-09	+	Non-syntenic
				UROS	uroporphyrinogen III synthase	chr10:127473549-127511817	35	2e-07	+	Non-syntenic
				GSS	glutathione synthetase	chr20:33516233-33543620	55	7e-07	+	Non-syntenic
				PPCDC	phosphopantothenoylcysteine decarboxylase	chr15:75315896-75409803	11	8e-06	+	Non-syntenic
				GCLC	glutamate-cysteine ligase catalytic subunit	chr6:53362139-53481768	97	8e-06	+	Non-syntenic
				CYB5A	cytochrome b5 type A	chr18:71918082-71959251	58	2e-05	+	Non-syntenic
				TYSND1	trypsin domain containing 1	chr10:71897737-71906432	12	6e-05	+	Non-syntenic
				PPCS	phosphopantothenoylcysteine synthetase	chr1:42921788-42939056	14	7e-05	+	Non-syntenic
				CHCHD2	coiled-coil-helix-coiled-coil-helix domain containing 2	chr7:56169262-56174269	12	8e-05	+	Non-syntenic
				ZBED4	zinc finger BED-type containing 4	chr22:50247490-50283726	13	0.0001	+	Non-syntenic
FHL2*	four and a half LIM domains 2	chr2:105974169-106054970	108	MAP4K4	mitogen-activated protein kinase kinase kinase kinase 4	chr2:102313312-102511151	46	5e-08	+	Syntenic
				AJUBA	ajuba LIM protein	chr14:23440383-23451851	29	3e-06	+	Non-syntenic
ALCAM*	activated leukocyte cell adhesion molecule	chr3:105085753-105295744	108	MINA		chr3:97660662-97691301	32	3e-06	+	Syntenic
				XRCC4	X-ray repair cross complementing 4	chr5:82373317-82649606	158	6e-06	+	Non-syntenic
ERAP1*	endoplasmic reticulum aminopeptidase 1	chr5:96096514-96143803	108	PPIP5K2	diphosphoinositol pentakisphosphate kinase 2	chr5:102455853-102548500	13	3e-06	+	Syntenic
				MARCH3	membrane associated ring-CH-type finger 3	chr5:126203406-126366500	8	6e-06	+	Syntenic
				TRIM23	tripartite motif containing 23	chr5:64885507-64921802	30	1e-05	+	Syntenic
				URB2	URB2 ribosome biogenesis 2 homolog (S. cerevisiae)	chr1:229761981-229795946	16	2e-05	+	Non-syntenic
				RGMB	repulsive guidance molecule BMP co-receptor b	chr5:98104354-98134347	12	3e-05	+	Syntenic
				HMCN1	hemicentin 1	chr1:185703683-186160081	24	6e-05	+	Non-syntenic
POLR2I*	RNA polymerase II subunit I	chr19:36604612-36606248	108	SLC7A6OS	solute carrier family 7 member 6 opposite strand	chr16:68318406-68344854	6	1e-07	+	Non-syntenic
				POLR2J	RNA polymerase II subunit J	chr7:102113565-102119354	118	6e-06	+	Non-syntenic
				URI1	URI1, prefoldin like chaperone	chr19:30414551-30507515	27	6e-06	+	Syntenic
				POLR2D	RNA polymerase II subunit D	chr2:128601125-128615731	113	6e-06	+	Non-syntenic
				POLR2A	RNA polymerase II subunit A	chr17:7387685-7417935	383	7e-06	+	Non-syntenic
				PSMD8	proteasome 26S subunit, non-ATPase 8	chr19:38865176-38874464	77	9e-06	+	Syntenic
				TBCB	tubulin folding cofactor B	chr19:36605191-36616849	30	1e-05	+	Syntenic
				RPS16	ribosomal protein S16	chr19:39923847-39926588	79	6e-05	+	Syntenic
TUBB4B*	tubulin beta 4B class IVb	chr9:140135665-140138159	108	HMMR	hyaluronan mediated motility receptor	chr5:162887209-162918951	71	2e-07	+	Non-syntenic
				PPP1R10	protein phosphatase 1 regulatory subunit 10	chr6:30568177-30586389	45	8e-07	+	Non-syntenic
				ABCF1	ATP binding cassette subfamily F member 1	chr6:30539153-30564956	44	2e-06	+	Non-syntenic
				LCN6	lipocalin 6	chr9:139638463-139642980	6	2e-06	+	Syntenic
				TMEM141	transmembrane protein 141	chr9:139685807-139687709	8	9e-06	+	Syntenic
				TTC5	tetratricopeptide repeat domain 5	chr14:20724717-20774153	13	1e-05	+	Non-syntenic
				CEP85	centrosomal protein 85	chr1:26560644-26605529	16	2e-05	+	Non-syntenic
				ASPM	abnormal spindle microtubule assembly	chr1:197053258-197115824	65	2e-05	+	Non-syntenic
				SSNA1	SS nuclear autoantigen 1	chr9:140083099-140084822	20	2e-05	+	Syntenic
				DHX16	DEAH-box helicase 16	chr6:30620896-30640814	32	3e-05	+	Non-syntenic
				PFDN1	prefoldin subunit 1	chr5:139624624-139682706	34	3e-05	+	Non-syntenic
				RNF224	ring finger protein 224	chr9:140121723-140124090	0	3e-05	+	Syntenic
				LMX1B	LIM homeobox transcription factor 1 beta	chr9:129376722-129463311	52	3e-05	+	Syntenic
				MBTD1	mbt domain containing 1	chr17:49254786-49337524	8	4e-05	+	Non-syntenic
				ABCA2	ATP binding cassette subfamily A member 2	chr9:139901679-139923374	38	4e-05	+	Syntenic
				FBXW5	F-box and WD repeat domain containing 5	chr9:139834887-139839148	40	5e-05	+	Syntenic
				PFDN6	prefoldin subunit 6	chr6:33257079-33266178	34	7e-05	+	Non-syntenic
				RIOK1	RIO kinase 1	chr6:7389729-7418270	21	7e-05	+	Non-syntenic
				ARHGAP11A	Rho GTPase activating protein 11A	chr15:32907345-32932150	12	7e-05	+	Non-syntenic
				MRPS18B	mitochondrial ribosomal protein S18B	chr6:30585486-30594172	25	0.0001	+	Non-syntenic
				PPP1R11	protein phosphatase 1 regulatory inhibitor subunit 11	chr6:30034486-30038110	26	0.0002	+	Non-syntenic
PSMA2*	proteasome subunit alpha 2	chr7:42956456-42971822	108	DDX56	DEAD-box helicase 56	chr7:44605016-44614650	31	7e-10	+	Syntenic
				NHP2L1			49	3e-08	+	Non-syntenic
				PSMA1	proteasome subunit alpha 1	chr11:14526420-14665181	106	3e-08	+	Non-syntenic
				SMU1	SMU1, DNA replication regulator and spliceosomal factor	chr9:33041762-33076657	28	4e-08	+	Non-syntenic
				VCP	valosin containing protein	chr9:35056061-35073246	364	8e-08	+	Non-syntenic
				NUDCD3	NudC domain containing 3	chr7:44418720-44530479	25	1e-07	+	Syntenic
				COPB2	coatomer protein complex subunit beta 2	chr3:139074442-139108574	55	2e-07	+	Non-syntenic
				PSMA6	proteasome subunit alpha 6	chr14:35747839-35786699	132	6e-07	+	Non-syntenic
				EIF3B	eukaryotic translation initiation factor 3 subunit B	chr7:2393721-2420380	74	4e-06	+	Syntenic
				SNRPD1	small nuclear ribonucleoprotein D1 polypeptide	chr18:19192228-19213485	78	6e-06	+	Non-syntenic
				RPL18A	ribosomal protein L18a	chr19:17970685-17974962	54	1e-05	+	Non-syntenic
				NARS	asparaginyl-tRNA synthetase	chr18:55267888-55289445	28	1e-05	+	Non-syntenic
				SF1	splicing factor 1	chr11:64532078-64546258	71	1e-05	+	Non-syntenic
				MTBP	MDM2 binding protein	chr8:121457640-121554373	15	2e-05	+	Non-syntenic
				CSE1L	chromosome segregation 1 like	chr20:47662783-47713497	90	2e-05	+	Non-syntenic
				PSMA3	proteasome subunit alpha 3	chr14:58711549-58738730	122	2e-05	+	Non-syntenic
				CCT6A	chaperonin containing TCP1 subunit 6A	chr7:56119323-56131682	71	2e-05	+	Syntenic
				PSMD14	proteasome 26S subunit, non-ATPase 14	chr2:162164549-162268228	59	2e-05	+	Non-syntenic
				PSMC1	proteasome 26S subunit, ATPase 1	chr14:90722839-90741773	115	3e-05	+	Non-syntenic
				XAB2	XPA binding protein 2	chr19:7684411-7694451	37	4e-05	+	Non-syntenic
				ABCE1	ATP binding cassette subfamily E member 1	chr4:146019084-146050331	61	4e-05	+	Non-syntenic
				HUS1	HUS1 checkpoint clamp component	chr7:47735328-48019178	66	4e-05	+	Syntenic
				POLD3	DNA polymerase delta 3, accessory subunit	chr11:74204896-74380162	47	5e-05	+	Non-syntenic
				LSM5	LSM5 homolog, U6 small nuclear RNA and mRNA degradation associated	chr7:32524944-32534895	23	5e-05	+	Syntenic
				POLD2	DNA polymerase delta 2, accessory subunit	chr7:44154280-44163957	44	5e-05	+	Syntenic
				PSMA5	proteasome subunit alpha 5	chr1:109941653-109969049	98	6e-05	+	Non-syntenic
				YARS	tyrosyl-tRNA synthetase	chr1:33240838-33283754	54	7e-05	+	Non-syntenic
				PSMB3	proteasome subunit beta 3	chr17:36908989-36920484	84	7e-05	+	Non-syntenic
				ISCU	iron-sulfur cluster assembly enzyme	chr12:108956358-108963160	36	8e-05	+	Non-syntenic
				C8orf82	chromosome 8 open reading frame 82	chr8:145751117-145754516	1	8e-05	+	Non-syntenic
				PHF5A	PHD finger protein 5A	chr22:41855721-41864729	24	9e-05	+	Non-syntenic
				SF3A1	splicing factor 3a subunit 1	chr22:30727977-30752936	74	9e-05	+	Non-syntenic
				ACTL6A	actin like 6A	chr3:179280668-179306196	83	0.0001	+	Non-syntenic
				RPL14	ribosomal protein L14	chr3:40498783-40510078	63	0.0002	+	Non-syntenic
				COPA	coatomer protein complex subunit alpha	chr1:160259063-160313190	73	0.0002	+	Non-syntenic
				POLR2E	RNA polymerase II subunit E	chr19:1086578-1095379	157	0.0002	+	Non-syntenic
				SNRPG	small nuclear ribonucleoprotein polypeptide G	chr2:70508494-70520903	47	0.0002	+	Non-syntenic
				PSMD11	proteasome 26S subunit, non-ATPase 11	chr17:30771279-30810336	93	0.0002	+	Non-syntenic
				XPO1	exportin 1	chr2:61704984-61765761	300	0.0003	+	Non-syntenic
				RPA3	replication protein A3	chr7:7676149-7758238	63	0.0003	+	Syntenic
				SUPT16H	SPT16 homolog, facilitates chromatin remodeling subunit	chr14:21819631-21852425	76	0.0003	+	Non-syntenic
				PRPF6	pre-mRNA processing factor 6	chr20:62612488-62664453	67	0.0003	+	Non-syntenic
				RPL21	ribosomal protein L21	chr13:27825446-27830828	54	0.0003	+	Non-syntenic
				DTL	denticleless E3 ubiquitin protein ligase homolog	chr1:212208895-212280742	64	0.0003	+	Non-syntenic
				MRPL32	mitochondrial ribosomal protein L32	chr7:42971799-42988557	17	0.0004	+	Syntenic
				RCN2	reticulocalbin 2	chr15:77223960-77246733	44	0.0004	+	Non-syntenic
				POLE	DNA polymerase epsilon, catalytic subunit	chr12:133200339-133263951	71	0.0004	+	Non-syntenic
XRCC2*	X-ray repair cross complementing 2	chr7:152341864-152373250	107	XRCC3	X-ray repair cross complementing 3	chr14:104163946-104181841	379	2e-50	+	Non-syntenic
				RAD51D	RAD51 paralog D	chr17:33419227-33448541	47	5e-48	+	Non-syntenic
				RAD51C	RAD51 paralog C	chr17:56769934-56812972	76	1e-21	+	Non-syntenic
				RAD51	RAD51 recombinase	chr15:40986972-41024537	444	8e-16	+	Non-syntenic
				FANCI	Fanconi anemia complementation group I	chr15:89787180-89860492	62	1e-10	+	Non-syntenic
				ERCC4	ERCC excision repair 4, endonuclease catalytic subunit	chr16:14014014-14046202	177	8e-10	+	Non-syntenic
				BRIP1	BRCA1 interacting protein C-terminal helicase 1	chr17:59758627-59940882	122	3e-07	+	Non-syntenic
				BRCA2	BRCA2, DNA repair associated	chr13:32889611-32974403	1263	6e-07	+	Non-syntenic
				RFWD3	ring finger and WD repeat domain 3	chr16:74655292-74700779	23	2e-06	+	Non-syntenic
				FANCL	Fanconi anemia complementation group L	chr2:58386378-58468507	56	6e-06	+	Non-syntenic
				SFR1	SWI5 dependent homologous recombination repair protein 1	chr10:105881816-105886143	13	9e-06	+	Non-syntenic
				MRE11A		chr11:94148744-94227074	211	1e-05	+	Non-syntenic
				ERCC1	ERCC excision repair 1, endonuclease non-catalytic subunit	chr19:45910591-45982086	475	3e-05	+	Non-syntenic
				FANCG	Fanconi anemia complementation group G	chr9:35073832-35080013	106	4e-05	+	Non-syntenic
				MCM9	minichromosome maintenance 9 homologous recombination repair factor	chr6:119134605-119256327	17	4e-05	+	Non-syntenic
				TEN1	TEN1, CST complex subunit	chr17:73975301-73996667	10	5e-05	+	Non-syntenic
				MCM8	minichromosome maintenance 8 homologous recombination repair factor	chr20:5931298-5979623	32	6e-05	+	Non-syntenic
				UBE2T	ubiquitin conjugating enzyme E2 T	chr1:202300785-202311108	43	0.0001	+	Non-syntenic
				ATG3	autophagy related 3	chr3:112251356-112280893	32	0.0002	-	Non-syntenic
RRM1*	ribonucleotide reductase catalytic subunit M1	chr11:4115937-4160106	107	RRM2	ribonucleotide reductase regulatory subunit M2	chr2:10262455-10271546	77	5e-09	+	Non-syntenic
				UBL5	ubiquitin like 5	chr19:9938568-9940791	28	9e-07	+	Non-syntenic
				DTYMK	deoxythymidylate kinase	chr2:242615157-242626406	19	4e-06	+	Non-syntenic
				RAN	RAN, member RAS oncogene family	chr12:131356424-131362223	263	7e-06	+	Non-syntenic
RHOB*	ras homolog family member B	chr2:20646835-20649206	107	HS1BP3	HCLS1 binding protein 3	chr2:20760208-20850849	11	4e-06	+	Syntenic
				CHMP4C	charged multivesicular body protein 4C	chr8:82644669-82671750	22	1e-05	+	Non-syntenic
ECE1*	endothelin converting enzyme 1	chr1:21543740-21671997	107	ERRFI1	ERBB receptor feedback inhibitor 1	chr1:8064464-8086368	59	1e-05	+	Syntenic
				PREP	prolyl endopeptidase	chr6:105725440-105850959	58	2e-05	+	Non-syntenic
				HSPG2	heparan sulfate proteoglycan 2	chr1:22148738-22263790	117	2e-05	+	Syntenic
				ZNF436	zinc finger protein 436	chr1:23685941-23695935	12	3e-05	+	Syntenic
				MTFR1L	mitochondrial fission regulator 1 like	chr1:26145131-26159433	15	3e-05	+	Syntenic
				AGTRAP	angiotensin II receptor associated protein	chr1:11796141-11814859	26	4e-05	+	Syntenic
				NPPA	natriuretic peptide A	chr1:11905766-11908402	202	5e-05	+	Syntenic
				RAC3	Rac family small GTPase 3	chr17:79989500-79992080	41	7e-05	+	Non-syntenic
				TMCO4	transmembrane and coiled-coil domains 4	chr1:20008706-20126438	3	7e-05	+	Syntenic
				PTPN6	protein tyrosine phosphatase, non-receptor type 6	chr12:7055631-7070479	291	9e-05	+	Non-syntenic
				ESD	esterase D	chr13:47345391-47371367	42	0.0001	+	Non-syntenic
				MYEOV	myeloma overexpressed	chr11:69061605-69182494	15	0.0001	+	Non-syntenic
				MUL1	mitochondrial E3 ubiquitin protein ligase 1	chr1:20825941-20834654	32	0.0001	+	Syntenic
				CNTN6	contactin 6	chr3:1134260-1445901	20	0.0001	+	Non-syntenic
				SELM		chr22:31500758-31516055	7	0.0002	+	Non-syntenic
				RPS6KA1	ribosomal protein S6 kinase A1	chr1:26856252-26901521	158	0.0002	+	Syntenic
				DOCK10	dedicator of cytokinesis 10	chr2:225629807-225907162	19	0.0002	+	Non-syntenic
				ASAP3	ArfGAP with SH3 domain, ankyrin repeat and PH domain 3	chr1:23755056-23811061	15	0.0002	+	Syntenic
				MRPL47	mitochondrial ribosomal protein L47	chr3:179306073-179322442	11	0.0002	+	Non-syntenic
				TOMM7	translocase of outer mitochondrial membrane 7	chr7:22852247-22862471	21	0.0002	+	Non-syntenic
				RHOF	ras homolog family member F, filopodia associated	chr12:122215660-122241309	13	0.0002	+	Non-syntenic
				QTRT1	queuine tRNA-ribosyltransferase catalytic subunit 1	chr19:10812106-10824113	14	0.0002	+	Non-syntenic
				TMX4	thioredoxin related transmembrane protein 4	chr20:7957995-8000476	14	0.0002	+	Non-syntenic
				SCRN1	secernin 1	chr7:29959719-30029905	23	0.0002	+	Non-syntenic
				E2F2	E2F transcription factor 2	chr1:23832922-23857712	62	0.0002	+	Syntenic
				HOXC10	homeobox C10	chr12:54378849-54384063	20	0.0002	+	Non-syntenic
				NNT	nicotinamide nucleotide transhydrogenase	chr5:43602794-43707507	31	0.0003	+	Non-syntenic
				PNRC2	proline rich nuclear receptor coactivator 2	chr1:24285599-24289952	16	0.0003	+	Syntenic
				ZNF346	zinc finger protein 346	chr5:176449697-176508190	21	0.0003	+	Non-syntenic
				PSPH	phosphoserine phosphatase	chr7:56078744-56119297	27	0.0003	+	Non-syntenic
ARSA*	arylsulfatase A	chr22:51061182-51066601	107	SELO		chr22:50639408-50656045	8	2e-06	+	Syntenic
				CHKB	choline kinase beta	chr22:51017378-51039884	29	2e-06	+	Syntenic
				PPP6R2	protein phosphatase 6 regulatory subunit 2	chr22:50781733-50883519	17	3e-06	+	Syntenic
				TYMP	thymidine phosphorylase	chr22:50964181-50968485	145	5e-06	+	Syntenic
				C22orf46	chromosome 22 open reading frame 46	chr22:42084943-42094140	4	9e-06	+	Syntenic
				RALGDS	ral guanine nucleotide dissociation stimulator	chr9:135973107-136024721	47	1e-05	+	Non-syntenic
				C1orf233		chr1:1533392-1535476	3	3e-05	+	Non-syntenic
				DBF4B	DBF4 zinc finger B	chr17:42785976-42829632	14	4e-05	+	Non-syntenic
				ODF3B	outer dense fiber of sperm tails 3B	chr22:50968139-50971009	12	7e-05	+	Syntenic
CDC6*	cell division cycle 6	chr17:38443885-38460909	107	ZNF830	zinc finger protein 830	chr17:33288549-33290794	13	4e-09	+	Syntenic
				PSMD3	proteasome 26S subunit, non-ATPase 3	chr17:38137050-38154213	90	4e-07	+	Syntenic
				DHX8	DEAH-box helicase 8	chr17:41561233-41621831	26	8e-07	+	Syntenic
				PSMD11	proteasome 26S subunit, non-ATPase 11	chr17:30771279-30810336	93	6e-06	+	Syntenic
				AATF	apoptosis antagonizing transcription factor	chr17:35306175-35414171	59	1e-05	+	Syntenic
				CASC3	cancer susceptibility 3	chr17:38296571-38328436	36	2e-05	+	Syntenic
				CDT1	chromatin licensing and DNA replication factor 1	chr16:88869621-88875666	94	5e-05	+	Non-syntenic
				ORC6	origin recognition complex subunit 6	chr16:46723555-46732306	42	7e-05	+	Non-syntenic
RPL11*	ribosomal protein L11	chr1:24018269-24022915	107	RPL37	ribosomal protein L37	chr5:40825364-40835437	24	1e-09	+	Non-syntenic
				RPL23	ribosomal protein L23	chr17:37004118-37010096	75	8e-08	+	Non-syntenic
				RPL12	ribosomal protein L12	chr9:130209953-130213684	68	1e-06	+	Non-syntenic
				RUVBL1	RuvB like AAA ATPase 1	chr3:127783621-127872757	139	4e-06	+	Non-syntenic
				RPL13	ribosomal protein L13	chr16:89627065-89633236	72	5e-06	+	Non-syntenic
				RPL17	ribosomal protein L17	chr18:47014823-47018893	52	7e-06	+	Non-syntenic
				SNRPB	small nuclear ribonucleoprotein polypeptides B and B1	chr20:2442280-2451499	103	1e-05	+	Non-syntenic
				RPLP2	ribosomal protein lateral stalk subunit P2	chr11:809647-812880	69	1e-05	+	Non-syntenic
				RPL4	ribosomal protein L4	chr15:66790353-66816870	76	2e-05	+	Non-syntenic
				RPL18A	ribosomal protein L18a	chr19:17970685-17974962	54	2e-05	+	Non-syntenic
				HSPE1	heat shock protein family E (Hsp10) member 1	chr2:198364718-198368181	71	3e-05	+	Non-syntenic
				NEDD1	neural precursor cell expressed, developmentally down-regulated 1	chr12:97301001-97347555	34	4e-05	+	Non-syntenic
				RPL27	ribosomal protein L27	chr17:41150290-41154976	45	4e-05	+	Non-syntenic
				GATA2	GATA binding protein 2	chr3:128198270-128212028	135	7e-05	+	Non-syntenic
				SUMO2	small ubiquitin-like modifier 2	chr17:73161681-73179078	221	7e-05	-	Non-syntenic
				PSMB4	proteasome subunit beta 4	chr1:151372010-151374420	97	9e-05	+	Syntenic
				ZMAT2	zinc finger matrin-type 2	chr5:140078265-140086261	12	0.0001	+	Non-syntenic
				RPL32	ribosomal protein L32	chr3:12875984-12883087	35	0.0001	+	Non-syntenic
				RPS19	ribosomal protein S19	chr19:42363988-42376994	115	0.0001	+	Non-syntenic
				RAN	RAN, member RAS oncogene family	chr12:131356424-131362223	263	0.0001	+	Non-syntenic
				RPS13	ribosomal protein S13	chr11:17095936-17099334	66	0.0001	+	Non-syntenic
				FYTTD1	forty-two-three domain containing 1	chr3:197464050-197514467	16	0.0002	+	Non-syntenic
				RPS8	ribosomal protein S8	chr1:45240923-45244451	78	0.0002	+	Syntenic
				PAFAH1B1	platelet activating factor acetylhydrolase 1b regulatory subunit 1	chr17:2496504-2588909	130	0.0002	+	Non-syntenic
				RPS15A	ribosomal protein S15a	chr16:18792617-18801705	51	0.0002	+	Non-syntenic
LAT*	linker for activation of T cells	chr16:28996147-29002104	107	YPEL3	yippee like 3	chr16:30103635-30108236	11	2e-13	+	Syntenic
				DOC2A	double C2 domain alpha	chr16:30016830-30034591	16	4e-11	+	Syntenic
				NFATC2IP	nuclear factor of activated T cells 2 interacting protein	chr16:28962128-28978418	15	2e-10	+	Syntenic
				C16orf93			1	3e-09	+	Non-syntenic
				SH2B1	SH2B adaptor protein 1	chr16:28857921-28885533	66	3e-08	+	Syntenic
				RABEP2	rabaptin, RAB GTPase binding effector protein 2	chr16:28915742-28947847	19	4e-08	+	Syntenic
				DCTPP1	dCTP pyrophosphatase 1	chr16:30434940-30441396	17	2e-07	+	Syntenic
				ZNF764	zinc finger protein 764	chr16:30565085-30569819	7	3e-07	+	Syntenic
				CA5A	carbonic anhydrase 5A	chr16:87915152-87970135	10	9e-07	+	Syntenic
				SULT1A2	sulfotransferase family 1A member 2	chr16:28603264-28608430	40	2e-06	+	Syntenic
				SYT17	synaptotagmin 17	chr16:19179293-19279656	10	2e-06	+	Syntenic
				ZKSCAN2	zinc finger with KRAB and SCAN domains 2	chr16:25247322-25269252	3	3e-06	+	Syntenic
				ZNF48	zinc finger protein 48	chr16:30389427-30411429	6	4e-06	+	Syntenic
				KIF22	kinesin family member 22	chr16:29802040-29816706	40	6e-06	+	Syntenic
				APOBR	apolipoprotein B receptor	chr16:28505970-28510291	8	6e-06	+	Syntenic
				ZNF689	zinc finger protein 689	chr16:30613879-30635333	9	7e-06	+	Syntenic
				MAZ	MYC associated zinc finger protein	chr16:29817427-29822485	33	7e-06	+	Syntenic
				ORAI3	ORAI calcium release-activated calcium modulator 3	chr16:30960387-30967782	23	1e-05	+	Syntenic
				MVP	major vault protein	chr16:29831715-29859360	100	1e-05	+	Syntenic
				ZNF771	zinc finger protein 771	chr16:30418618-30442429	4	1e-05	+	Syntenic
				SLX1A	SLX1 homolog A, structure-specific endonuclease subunit	chr16:30205208-30208882	12	2e-05	+	Syntenic
				C16orf45	chromosome 16 open reading frame 45	chr16:15528152-15718885	11	2e-05	+	Syntenic
				BCKDK	branched chain ketoacid dehydrogenase kinase	chr16:31117428-31124112	22	2e-05	+	Syntenic
				HINFP	histone H4 transcription factor	chr11:118992297-119006754	23	3e-05	+	Non-syntenic
				CLUAP1	clusterin associated protein 1	chr16:3550924-3589048	14	3e-05	+	Syntenic
				CD19	CD19 molecule	chr16:28943260-28950667	91	4e-05	+	Syntenic
				ZNF646	zinc finger protein 646	chr16:31085743-31095517	6	9e-05	+	Syntenic
				BCL7C	BCL tumor suppressor 7C	chr16:30844947-30906281	16	0.0001	+	Syntenic
				SULT1A1	sulfotransferase family 1A member 1	chr16:28616517-28634946	190	0.0001	+	Syntenic
				KIAA0556	KIAA0556	chr16:27561454-27791690	8	0.0001	+	Syntenic
				ARHGAP17	Rho GTPase activating protein 17	chr16:24930706-25026987	18	0.0002	+	Syntenic
				SULT1A4	sulfotransferase family 1A member 4	chr16:29471210-29476297	11	0.0002	+	Syntenic
				FBXL19	F-box and leucine rich repeat protein 19	chr16:30934376-30960104	12	0.0002	+	Syntenic
				PSMC3	proteasome 26S subunit, ATPase 3	chr11:47440320-47448024	135	0.0002	+	Non-syntenic
				CLN3	CLN3, battenin	chr16:28488600-28506896	93	0.0003	+	Syntenic
				DNASE1	deoxyribonuclease 1	chr16:3661729-3730144	72	0.0003	+	Syntenic
				CLEC16A	C-type lectin domain containing 16A	chr16:11038345-11276046	73	0.0003	+	Syntenic
				ZSCAN29	zinc finger and SCAN domain containing 29	chr15:43650370-43663223	6	0.0003	+	Non-syntenic
MAP2K6*	mitogen-activated protein kinase kinase 6	chr17:67410839-67539472	107	SPHK1	sphingosine kinase 1	chr17:74372665-74383941	157	5e-06	+	Syntenic
				CDK3	cyclin dependent kinase 3	chr17:73996987-74002080	38	2e-05	+	Syntenic
				BMP8B	bone morphogenetic protein 8b	chr1:40222854-40254533	14	3e-05	+	Non-syntenic
				C6orf203	chromosome 6 open reading frame 203	chr6:107349417-107372546	16	3e-05	+	Non-syntenic
GNRH1*	gonadotropin releasing hormone 1	chr8:25276776-25282170	106	FBXO25	F-box protein 25	chr8:356428-427967	16	6e-06	+	Syntenic
GABBR1*	gamma-aminobutyric acid type B receptor subunit 1	chr6:29523406-29601753	106	TREX1	three prime repair exonuclease 1	chr3:48507210-48509044	70	8e-06	+	Non-syntenic
SKI*	SKI proto-oncogene	chr1:2160134-2241558	106	C1orf86			14	1e-07	+	Non-syntenic
				STX8	syntaxin 8	chr17:9153788-9479908	40	3e-06	+	Non-syntenic
				SKIL	SKI like proto-oncogene	chr3:170075466-170114623	80	5e-06	+	Non-syntenic
				RNF216	ring finger protein 216	chr7:5659678-5821370	40	8e-06	+	Non-syntenic
				MORN1	MORN repeat containing 1	chr1:2252692-2323146	6	9e-06	+	Syntenic
PSMA4*	proteasome subunit alpha 4	chr15:78832747-78844761	106	TTK	TTK protein kinase	chr6:80713604-80752244	97	6e-07	+	Non-syntenic
				HAUS2	HAUS augmin like complex subunit 2	chr15:42841008-42862192	21	5e-06	+	Syntenic
				CDC23	cell division cycle 23	chr5:137523337-137549032	68	7e-06	+	Non-syntenic
				NHP2L1			49	7e-06	+	Non-syntenic
				NUTF2	nuclear transport factor 2	chr16:67880635-67906470	39	1e-05	+	Non-syntenic
				ABCE1	ATP binding cassette subfamily E member 1	chr4:146019084-146050331	61	1e-05	+	Non-syntenic
				PSMA3	proteasome subunit alpha 3	chr14:58711549-58738730	122	1e-05	+	Non-syntenic
				SRP54	signal recognition particle 54	chr14:35451163-35498773	33	2e-05	+	Non-syntenic
				PSMA1	proteasome subunit alpha 1	chr11:14526420-14665181	106	2e-05	+	Non-syntenic
				PSMA6	proteasome subunit alpha 6	chr14:35747839-35786699	132	2e-05	+	Non-syntenic
				NSA2	NSA2, ribosome biogenesis homolog	chr5:74062816-74075938	21	3e-05	+	Non-syntenic
				EIF2S1	eukaryotic translation initiation factor 2 subunit alpha	chr14:67826714-67853233	140	4e-05	+	Non-syntenic
				SKP1	S-phase kinase associated protein 1	chr5:133484626-133512729	273	5e-05	+	Non-syntenic
				RPS17	ribosomal protein S17	chr15:82821158-82824972; chr15:83205504-83209315	76	5e-05	+	Syntenic
				PSMB2	proteasome subunit beta 2	chr1:36065145-36107445	79	0.0001	+	Non-syntenic
				TIPIN	TIMELESS interacting protein	chr15:66628544-66679084	21	0.0001	+	Syntenic
				HNRNPK	heterogeneous nuclear ribonucleoprotein K	chr9:86582998-86595531	221	0.0001	+	Non-syntenic
				DGCR14		chr22:19117792-19132197	27	0.0002	+	Non-syntenic
FOXA1*	forkhead box A1	chr14:38059189-38065264	106	SPDEF	SAM pointed domain containing ETS transcription factor	chr6:34505579-34524110	43	3e-16	+	Non-syntenic
				TRPS1	transcriptional repressor GATA binding 1	chr8:116420724-116821899	62	6e-11	+	Non-syntenic
				ESR1	estrogen receptor 1	chr6:151977826-152450754	2356	9e-09	+	Non-syntenic
				GATA3	GATA binding protein 3	chr10:8095567-8117161	230	3e-07	+	Non-syntenic
				RBM47	RNA binding motif protein 47	chr4:40425284-40632892	10	2e-06	+	Non-syntenic
				PAX9	paired box 9	chr14:37126773-37148920	77	2e-05	+	Syntenic
				LTB4R	leukotriene B4 receptor	chr14:24780656-24787242	60	3e-05	+	Syntenic
				LMX1B	LIM homeobox transcription factor 1 beta	chr9:129376722-129463311	52	5e-05	+	Non-syntenic
E2F4*	E2F transcription factor 4	chr16:67226072-67232821	106	PDP2	pyruvate dehyrogenase phosphatase catalytic subunit 2	chr16:66912492-66929657	14	2e-06	+	Syntenic
				PDF	peptide deformylase, mitochondrial	chr16:69362524-69364498	13	5e-06	+	Syntenic
				PSMB10	proteasome subunit beta 10	chr16:67968405-67970990	65	7e-06	+	Syntenic
				CLN6	CLN6, transmembrane ER protein	chr15:68499330-68549549	37	7e-06	+	Non-syntenic
				HSD11B2	hydroxysteroid 11-beta dehydrogenase 2	chr16:67464555-67471456	132	1e-05	+	Syntenic
				CES3	carboxylesterase 3	chr16:66995140-67009051	16	2e-05	+	Syntenic
				E2F7	E2F transcription factor 7	chr12:77415027-77459360	24	2e-05	-	Non-syntenic
				EPB41L3	erythrocyte membrane protein band 4.1 like 3	chr18:5392380-5630699	73	6e-05	+	Non-syntenic
				ZNF628	zinc finger protein 628	chr19:55987699-55995854	4	8e-05	+	Non-syntenic
				LRRC29	leucine rich repeat containing 29	chr16:67241042-67260951	4	8e-05	+	Syntenic
CREM*	cAMP responsive element modulator	chr10:35415719-35501886	106	FZD8	frizzled class receptor 8	chr10:35927177-35931206	27	3e-11	+	Syntenic
				ZNF25	zinc finger protein 25	chr10:38238500-38265561	10	5e-10	+	Syntenic
				PAAF1	proteasomal ATPase associated factor 1	chr11:73587744-73642169	26	2e-07	+	Non-syntenic
				ZNF248	zinc finger protein 248	chr10:38065454-38147034	6	3e-07	+	Syntenic
				MSRB2	methionine sulfoxide reductase B2	chr10:23384435-23410942	22	1e-06	+	Syntenic
				PARD3	par-3 family cell polarity regulator	chr10:34398488-35104253	84	2e-06	+	Syntenic
				ZNF37A	zinc finger protein 37A	chr10:38383264-38414472	9	3e-06	+	Syntenic
				SVIL	supervillin	chr10:29746267-30025710	43	3e-06	+	Syntenic
				MAP3K8	mitogen-activated protein kinase kinase kinase 8	chr10:30722866-30750762	79	8e-06	+	Syntenic
				MKX	mohawk homeobox	chr10:27961804-28034989	16	1e-05	+	Syntenic
				ARHGAP12	Rho GTPase activating protein 12	chr10:32094332-32217804	20	2e-05	+	Syntenic
				STX1A	syntaxin 1A	chr7:73113536-73134002	158	4e-05	+	Non-syntenic
				MYCL	MYCL proto-oncogene, bHLH transcription factor	chr1:40361098-40367928	37	5e-05	-	Non-syntenic
				CALML3	calmodulin like 3	chr10:5565972-5568734	25	5e-05	+	Syntenic
				RHOBTB2	Rho related BTB domain containing 2	chr8:22844930-22877712	34	6e-05	+	Non-syntenic
				ACBD5	acyl-CoA binding domain containing 5	chr10:27484143-27531059	17	8e-05	+	Syntenic
				PDE9A	phosphodiesterase 9A	chr21:44073746-44195619	24	0.0001	+	Non-syntenic
				HSD17B7	hydroxysteroid 17-beta dehydrogenase 7	chr1:162760492-162782607	35	0.0001	+	Non-syntenic
				WNT3A	Wnt family member 3A	chr1:228194752-228248961	114	0.0001	+	Non-syntenic
				PRTFDC1	phosphoribosyl transferase domain containing 1	chr10:25137536-25241533	15	0.0002	+	Syntenic
				ARHGAP21	Rho GTPase activating protein 21	chr10:24872538-25012597	18	0.0002	+	Syntenic
				KIF5B	kinesin family member 5B	chr10:32297938-32345359	83	0.0002	+	Syntenic
				ANKRD16	ankyrin repeat domain 16	chr10:5903580-5931869	7	0.0002	+	Syntenic
				IL15RA	interleukin 15 receptor subunit alpha	chr10:5979532-6020150	78	0.0002	+	Syntenic
				ZNF438	zinc finger protein 438	chr10:31109136-31320866	11	0.0002	+	Syntenic
AIP*	aryl hydrocarbon receptor interacting protein	chr11:67250512-67258574	106	AHR	aryl hydrocarbon receptor	chr7:17338246-17385776	350	1e-17	+	Non-syntenic
				ARNT	aryl hydrocarbon receptor nuclear translocator	chr1:150782181-150849244	147	1e-11	+	Non-syntenic
				CMIP	c-Maf inducing protein	chr16:81478775-81745367	32	6e-08	+	Non-syntenic
				GNB1	G protein subunit beta 1	chr1:1716724-1822556	129	2e-07	+	Non-syntenic
				STIP1	stress induced phosphoprotein 1	chr11:63952744-63972015	98	4e-07	+	Syntenic
				PRKAR1A	protein kinase cAMP-dependent type I regulatory subunit alpha	chr17:66507921-66547460	195	6e-06	+	Non-syntenic
				PDE4D	phosphodiesterase 4D	chr5:58264865-59817947	171	1e-05	+	Non-syntenic
				NRBP1	nuclear receptor binding protein 1	chr2:27650657-27665126	32	2e-05	+	Non-syntenic
				CHIC2	cysteine rich hydrophobic domain 2	chr4:54875956-54930857	20	5e-05	+	Non-syntenic
				PRKACA	protein kinase cAMP-activated catalytic subunit alpha	chr19:14202500-14228896	477	8e-05	-	Non-syntenic
BRD4*	bromodomain containing 4	chr19:15346330-15443356	106	MED24	mediator complex subunit 24	chr17:38175350-38217468	53	2e-05	+	Non-syntenic
				TAF3	TATA-box binding protein associated factor 3	chr10:7860467-8058590	34	2e-05	+	Non-syntenic
				FIP1L1	factor interacting with PAPOLA and CPSF1	chr4:54243810-54327028	57	4e-05	+	Non-syntenic
				TAF10	TATA-box binding protein associated factor 10	chr11:6627526-6633898	60	4e-05	+	Non-syntenic
				MED16	mediator complex subunit 16	chr19:867630-893218	36	4e-05	+	Syntenic
PRDX6*	peroxiredoxin 6	chr1:173446405-173457946	106	LRP8	LDL receptor related protein 8	chr1:53708036-53793742	73	1e-06	+	Syntenic
				SEPHS2	selenophosphate synthetase 2	chr16:30455702-30457502	15	2e-05	+	Non-syntenic
NR5A2*	nuclear receptor subfamily 5 group A member 2	chr1:199996730-200146552	106	KLB	klotho beta	chr4:39408473-39453156	22	5e-12	+	Non-syntenic
				VGLL2	vestigial like family member 2	chr6:117586721-117594728	8	8e-08	+	Non-syntenic
POLR2K*	RNA polymerase II subunit K	chr8:101162812-101166230	106	UTP23	UTP23, small subunit processome component	chr8:117778742-117861702	9	5e-06	+	Syntenic
				RPL30	ribosomal protein L30	chr8:99037079-99058697	61	7e-06	+	Syntenic
				TAF2	TATA-box binding protein associated factor 2	chr8:120743015-120845103	49	7e-06	+	Syntenic
FANCG*	Fanconi anemia complementation group G	chr9:35073832-35080013	106	FANCL	Fanconi anemia complementation group L	chr2:58386378-58468507	56	5e-59	+	Non-syntenic
				FANCI	Fanconi anemia complementation group I	chr15:89787180-89860492	62	3e-43	+	Non-syntenic
				FANCF	Fanconi anemia complementation group F	chr11:22644065-22648333	55	3e-41	+	Non-syntenic
				FANCC	Fanconi anemia complementation group C	chr9:97861336-98079991	119	2e-36	+	Syntenic
				C17orf70			16	4e-36	+	Non-syntenic
				FANCA	Fanconi anemia complementation group A	chr16:89803957-89883065	155	3e-34	+	Non-syntenic
				UBE2T	ubiquitin conjugating enzyme E2 T	chr1:202300785-202311108	43	3e-27	+	Non-syntenic
				FANCM	Fanconi anemia complementation group M	chr14:45605143-45670093	47	9e-27	+	Non-syntenic
				FANCE	Fanconi anemia complementation group E	chr6:35420138-35434880	53	2e-23	+	Non-syntenic
				FANCD2	Fanconi anemia complementation group D2	chr3:10068098-10143614	154	7e-22	+	Non-syntenic
				BRIP1	BRCA1 interacting protein C-terminal helicase 1	chr17:59758627-59940882	122	8e-17	+	Non-syntenic
				C19orf40			21	4e-15	+	Non-syntenic
				RFWD3	ring finger and WD repeat domain 3	chr16:74655292-74700779	23	3e-07	+	Non-syntenic
				STRA13		chr17:79976578-79981983	14	2e-06	+	Non-syntenic
				ERCC4	ERCC excision repair 4, endonuclease catalytic subunit	chr16:14014014-14046202	177	3e-06	+	Non-syntenic
				GBA2	glucosylceramidase beta 2	chr9:35736863-35749225	48	3e-06	+	Syntenic
				APITD1		chr1:10490500-10502866	24	2e-05	+	Non-syntenic
				MCM9	minichromosome maintenance 9 homologous recombination repair factor	chr6:119134605-119256327	17	2e-05	+	Non-syntenic
				BAG1	BCL2 associated athanogene 1	chr9:33247818-33264759	143	3e-05	+	Syntenic
				XRCC2	X-ray repair cross complementing 2	chr7:152341864-152373250	107	4e-05	+	Non-syntenic
				PPM1D	protein phosphatase, Mg2+/Mn2+ dependent 1D	chr17:58677544-58743641	87	9e-05	+	Non-syntenic
				ERCC1	ERCC excision repair 1, endonuclease non-catalytic subunit	chr19:45910591-45982086	475	0.0001	+	Non-syntenic
				RPS6KA5	ribosomal protein S6 kinase A5	chr14:91314206-91526980	86	0.0001	+	Non-syntenic
				TMEM8B	transmembrane protein 8B	chr9:35814448-35854844	24	0.0001	+	Syntenic
				NSRP1	nuclear speckle splicing regulatory protein 1	chr17:28442539-28513493	23	0.0002	+	Non-syntenic
				ARHGEF39	Rho guanine nucleotide exchange factor 39	chr9:35658872-35675863	10	0.0003	+	Syntenic
				GLIPR2	GLI pathogenesis related 2	chr9:36136533-36163910	24	0.0003	+	Syntenic
SMC3*	structural maintenance of chromosomes 3	chr10:112327449-112364394	106	PAXIP1	PAX interacting protein 1	chr7:154735397-154794794	37	1e-11	+	Non-syntenic
				PAGR1	PAXIP1 associated glutamate rich protein 1	chr16:29827273-29831438	17	8e-11	+	Non-syntenic
				SMNDC1	survival motor neuron domain containing 1	chr10:112050488-112064709	27	3e-08	+	Syntenic
				PREB	prolactin regulatory element binding	chr2:27353624-27357543	27	1e-05	+	Non-syntenic
SMURF1*	SMAD specific E3 ubiquitin protein ligase 1	chr7:98625061-98741723	106	ZSCAN25	zinc finger and SCAN domain containing 25	chr7:99214569-99230030	5	1e-06	+	Syntenic
				BAMBI	BMP and activin membrane bound inhibitor	chr10:28966271-28971868	30	4e-06	+	Non-syntenic
				MIB1	mindbomb E3 ubiquitin protein ligase 1	chr18:19284918-19450918	48	1e-05	+	Non-syntenic
				FAM83D	family with sequence similarity 83 member D	chr20:37554955-37581749	18	2e-05	+	Non-syntenic
				KLK8	kallikrein related peptidase 8	chr19:51499263-51505967	34	5e-05	+	Non-syntenic
				NYAP1	neuronal tyrosine phosphorylated phosphoinositide-3-kinase adaptor 1	chr7:100081550-100092422	5	5e-05	+	Syntenic
				SMAD3	SMAD family member 3	chr15:67356101-67487533	543	6e-05	-	Non-syntenic
				ZKSCAN1	zinc finger with KRAB and SCAN domains 1	chr7:99613195-99639312	21	7e-05	+	Syntenic
				TGFBR1	transforming growth factor beta receptor 1	chr9:101866320-101916474	376	8e-05	-	Non-syntenic
GAS6*	growth arrest specific 6	chr13:114523522-114567040	106	ATP11AUN	ATP11A upstream neighbor	chr13:113301358-113338811	1	8e-09	+	Syntenic
				F7	coagulation factor VII	chr13:113760102-113774995	394	2e-06	+	Syntenic
				ZIC5	Zic family member 5	chr13:100615218-100624163	6	7e-06	+	Syntenic
				ERCC5	ERCC excision repair 5, endonuclease	chr13:103497194-103528351	202	1e-05	+	Syntenic
				CLYBL	citrate lyase beta like	chr13:100258923-100549388	14	1e-05	+	Syntenic
				TPP2	tripeptidyl peptidase 2	chr13:103249353-103332308	40	1e-05	+	Syntenic
				ZNF782	zinc finger protein 782	chr9:99578754-99637905	6	2e-05	+	Non-syntenic
MCM6*	minichromosome maintenance complex component 6	chr2:136597196-136633996	106	MCM3	minichromosome maintenance complex component 3	chr6:52128807-52149679	127	1e-09	+	Non-syntenic
				MCM2	minichromosome maintenance complex component 2	chr3:127317066-127341279	166	8e-08	+	Non-syntenic
				WDHD1	WD repeat and HMG-box DNA binding protein 1	chr14:55405668-55493823	38	1e-05	+	Non-syntenic
				IMP4	IMP4, U3 small nucleolar ribonucleoprotein	chr2:131099798-131105383	14	1e-05	+	Syntenic
				DUT	deoxyuridine triphosphatase	chr15:48623208-48635570	48	1e-05	+	Non-syntenic
				MCM4	minichromosome maintenance complex component 4	chr8:48872745-48890720	108	3e-05	+	Non-syntenic
				ANAPC1	anaphase promoting complex subunit 1	chr2:112523848-112642267	74	3e-05	+	Syntenic
PSMA1*	proteasome subunit alpha 1	chr11:14526420-14665181	106	PSMB3	proteasome subunit beta 3	chr17:36908989-36920484	84	1e-09	+	Non-syntenic
				SMU1	SMU1, DNA replication regulator and spliceosomal factor	chr9:33041762-33076657	28	2e-08	+	Non-syntenic
				PSMA2	proteasome subunit alpha 2	chr7:42956456-42971822	108	3e-08	+	Non-syntenic
				COPB1	coatomer protein complex subunit beta 1	chr11:14464986-14521573	85	4e-07	+	Syntenic
				PSMA6	proteasome subunit alpha 6	chr14:35747839-35786699	132	1e-06	+	Non-syntenic
				ETF1	eukaryotic translation termination factor 1	chr5:137841784-137878989	57	2e-06	+	Non-syntenic
				PRPF38A	pre-mRNA processing factor 38A	chr1:52870236-52886511	17	2e-06	+	Non-syntenic
				RPS29	ribosomal protein S29	chr14:50037702-50065882	31	2e-06	+	Non-syntenic
				SMC2	structural maintenance of chromosomes 2	chr9:106856541-106903698	45	1e-05	+	Non-syntenic
				SNRPF	small nuclear ribonucleoprotein polypeptide F	chr12:96252706-96297606	58	1e-05	+	Non-syntenic
				PSMA5	proteasome subunit alpha 5	chr1:109941653-109969049	98	2e-05	+	Non-syntenic
				PSMD14	proteasome 26S subunit, non-ATPase 14	chr2:162164549-162268228	59	2e-05	+	Non-syntenic
				PSMA4	proteasome subunit alpha 4	chr15:78832747-78844761	106	2e-05	+	Non-syntenic
				VCP	valosin containing protein	chr9:35056061-35073246	364	3e-05	+	Non-syntenic
				PSMB2	proteasome subunit beta 2	chr1:36065145-36107445	79	4e-05	+	Non-syntenic
				PSMC1	proteasome 26S subunit, ATPase 1	chr14:90722839-90741773	115	5e-05	+	Non-syntenic
				POLR2E	RNA polymerase II subunit E	chr19:1086578-1095379	157	6e-05	+	Non-syntenic
				RPL14	ribosomal protein L14	chr3:40498783-40510078	63	8e-05	+	Non-syntenic
				RRM1	ribonucleotide reductase catalytic subunit M1	chr11:4115937-4160106	107	9e-05	+	Syntenic
				CCT3	chaperonin containing TCP1 subunit 3	chr1:156278759-156337664	93	0.0001	+	Non-syntenic
				PSMB4	proteasome subunit beta 4	chr1:151372010-151374420	97	0.0001	+	Non-syntenic
				COPB2	coatomer protein complex subunit beta 2	chr3:139074442-139108574	55	0.0002	+	Non-syntenic
				ALG11	ALG11, alpha-1,2-mannosyltransferase	chr13:52586534-52603800	9	0.0002	+	Non-syntenic
FUT2*	fucosyltransferase 2	chr19:49199228-49209207	106	SPHK2	sphingosine kinase 2	chr19:49122548-49133974	41	2e-06	+	Syntenic
ATF6*	activating transcription factor 6	chr1:161736084-161933860	106	SEMA6C	semaphorin 6C	chr1:151104161-151119140	10	6e-06	+	Syntenic
				DIEXF		chr1:210001352-210030910	15	1e-05	+	Syntenic
RAD18*	RAD18, E3 ubiquitin protein ligase	chr3:8817088-9005457	106	FANCM	Fanconi anemia complementation group M	chr14:45605143-45670093	47	2e-06	+	Non-syntenic
				KIAA1524		chr3:108268716-108308491	74	5e-06	+	Syntenic
				ETAA1	ETAA1, ATR kinase activator	chr2:67624451-67637677	6	7e-06	+	Non-syntenic
HSPA2*	heat shock protein family A (Hsp70) member 2	chr14:65002623-65012891	105	SYNE2	spectrin repeat containing nuclear envelope protein 2	chr14:64319701-64693151	54	1e-05	+	Syntenic
				PCK2	phosphoenolpyruvate carboxykinase 2, mitochondrial	chr14:24563262-24579807	23	1e-05	+	Syntenic
PLA2G6*	phospholipase A2 group VI	chr22:38507502-38601697	105	TYMP	thymidine phosphorylase	chr22:50964181-50968485	145	1e-06	+	Syntenic
				PICK1	protein interacting with PRKCA 1	chr22:38452318-38471708	62	2e-06	+	Syntenic
				TMEM184B	transmembrane protein 184B	chr22:38615298-38669040	10	3e-06	+	Syntenic
				SUN2	Sad1 and UNC84 domain containing 2	chr22:39130730-39190148	42	4e-05	+	Syntenic
				TBX1	T-box 1	chr22:19744226-19771116	45	5e-05	+	Syntenic
ANPEP*	alanyl aminopeptidase, membrane	chr15:90328120-90358633	105	LOXL1	lysyl oxidase like 1	chr15:74218330-74244478	103	2e-07	+	Syntenic
				HDGFRP3			16	4e-06	+	Non-syntenic
				ISG20	interferon stimulated exonuclease gene 20	chr15:89179384-89199714	19	6e-06	+	Syntenic
				AP3S2	adaptor related protein complex 3 sigma 2 subunit	chr15:90373831-90437870	24	1e-05	+	Syntenic
RPLP0*	ribosomal protein lateral stalk subunit P0	chr12:120634489-120639038	105	RPLP2	ribosomal protein lateral stalk subunit P2	chr11:809647-812880	69	3e-09	+	Non-syntenic
				RPL17	ribosomal protein L17	chr18:47014823-47018893	52	1e-07	+	Non-syntenic
				RPL23	ribosomal protein L23	chr17:37004118-37010096	75	3e-07	+	Non-syntenic
				RPL37	ribosomal protein L37	chr5:40825364-40835437	24	1e-05	+	Non-syntenic
				RPS11	ribosomal protein S11	chr19:49999622-50002946	65	3e-05	+	Non-syntenic
				RAN	RAN, member RAS oncogene family	chr12:131356424-131362223	263	3e-05	+	Syntenic
				ANKLE2	ankyrin repeat and LEM domain containing 2	chr12:133302089-133338474	17	4e-05	+	Syntenic
				POP5	POP5 homolog, ribonuclease P/MRP subunit	chr12:121016567-121019201	14	6e-05	+	Syntenic
				RPL6	ribosomal protein L6	chr12:112842994-112856642	86	7e-05	+	Syntenic
RAC2*	Rac family small GTPase 2	chr22:37621301-37640488	105	SH3BP1	SH3 domain binding protein 1	chr22:38030661-38062939	19	2e-07	+	Syntenic
				IFT27	intraflagellar transport 27	chr22:37154246-37172300	13	4e-07	+	Syntenic
				CCNT1	cyclin T1	chr12:49082241-49110781	298	1e-06	+	Non-syntenic
				SIRPA	signal regulatory protein alpha	chr20:1874813-1921238	97	1e-06	+	Non-syntenic
				DOCK2	dedicator of cytokinesis 2	chr5:169064251-169510386	45	2e-06	+	Non-syntenic
				FOXRED2	FAD dependent oxidoreductase domain containing 2	chr22:36883237-36903148	14	2e-06	+	Syntenic
				MICALL1	MICAL like 1	chr22:38301664-38338829	23	2e-06	+	Syntenic
				TRIOBP	TRIO and F-actin binding protein	chr22:38093011-38172563	30	2e-06	+	Syntenic
				MFNG	MFNG O-fucosylpeptide 3-beta-N-acetylglucosaminyltransferase	chr22:37865101-37882439	17	7e-06	+	Syntenic
				CD19	CD19 molecule	chr16:28943260-28950667	91	8e-06	+	Non-syntenic
				HMOX1	heme oxygenase 1	chr22:35776354-35790207	695	9e-06	+	Syntenic
				KCTD17	potassium channel tetramerization domain containing 17	chr22:37447776-37459430	13	1e-05	+	Syntenic
				BID	BH3 interacting domain death agonist	chr22:18216904-18257536	195	1e-05	+	Syntenic
				SELM		chr22:31500758-31516055	7	1e-05	+	Syntenic
				RNF185	ring finger protein 185	chr22:31556169-31603005	20	2e-05	+	Syntenic
				IRF8	interferon regulatory factor 8	chr16:85932409-85956215	97	2e-05	+	Non-syntenic
				NIPSNAP1	nipsnap homolog 1	chr22:29950797-29977326	27	2e-05	+	Syntenic
				DRICH1	aspartate rich 1	chr22:23950639-23974508	5	3e-05	+	Syntenic
				SERINC4	serine incorporator 4	chr15:44086360-44092419	3	3e-05	+	Non-syntenic
				PICK1	protein interacting with PRKCA 1	chr22:38452318-38471708	62	5e-05	+	Syntenic
				RNF121	ring finger protein 121	chr11:71639747-71708643	6	6e-05	+	Non-syntenic
				TOX	thymocyte selection associated high mobility group box	chr8:59717977-60031767	20	6e-05	+	Non-syntenic
				TCN2	transcobalamin 2	chr22:31002825-31023265	104	0.0001	+	Syntenic
				TRMT2A	tRNA methyltransferase 2 homolog A	chr22:20099389-20104915	21	0.0001	+	Syntenic
				C22orf23	chromosome 22 open reading frame 23	chr22:38339057-38349676	8	0.0001	+	Syntenic
				PATZ1	POZ/BTB and AT hook containing zinc finger 1	chr22:31721790-31742218	21	0.0002	+	Syntenic
				KIAA0930	KIAA0930	chr22:45586219-45636650	16	0.0002	+	Syntenic
				C3AR1	complement C3a receptor 1	chr12:8210898-8219067	44	0.0002	+	Non-syntenic
				SYNGR1	synaptogyrin 1	chr22:39745930-39781593	22	0.0002	+	Syntenic
				EIF3L	eukaryotic translation initiation factor 3 subunit L	chr22:38244875-38285414	49	0.0002	+	Syntenic
				CDC42EP1	CDC42 effector protein 1	chr22:37956454-37965412	25	0.0002	+	Syntenic
				SUN2	Sad1 and UNC84 domain containing 2	chr22:39130730-39190148	42	0.0003	+	Syntenic
				NAGA	alpha-N-acetylgalactosaminidase	chr22:42454358-42466846	31	0.0003	+	Syntenic
				GNB1	G protein subunit beta 1	chr1:1716724-1822556	129	0.0003	+	Non-syntenic
				PLA2G6	phospholipase A2 group VI	chr22:38507502-38601697	105	0.0003	+	Syntenic
				CSF2RB	colony stimulating factor 2 receptor beta common subunit	chr22:37309670-37336491	91	0.0004	+	Syntenic
SNRNP200*	small nuclear ribonucleoprotein U5 subunit 200	chr2:96940074-96971253	105	PSMA6	proteasome subunit alpha 6	chr14:35747839-35786699	132	8e-08	+	Non-syntenic
				NEDD1	neural precursor cell expressed, developmentally down-regulated 1	chr12:97301001-97347555	34	4e-07	+	Non-syntenic
				SARS	seryl-tRNA synthetase	chr1:109756540-109780791	40	5e-07	+	Non-syntenic
				RPL37	ribosomal protein L37	chr5:40825364-40835437	24	2e-06	+	Non-syntenic
				DONSON	downstream neighbor of SON	chr21:34931848-34961014	13	4e-06	+	Non-syntenic
				ETF1	eukaryotic translation termination factor 1	chr5:137841784-137878989	57	5e-06	+	Non-syntenic
				RRM2	ribonucleotide reductase regulatory subunit M2	chr2:10262455-10271546	77	7e-06	+	Syntenic
				SFPQ	splicing factor proline and glutamine rich	chr1:35641979-35658749	146	7e-06	+	Non-syntenic
				CDC45	cell division cycle 45	chr22:19466982-19508135	57	2e-05	+	Non-syntenic
				CHEK1	checkpoint kinase 1	chr11:125495031-125546150	355	3e-05	+	Non-syntenic
				RAN	RAN, member RAS oncogene family	chr12:131356424-131362223	263	3e-05	+	Non-syntenic
				SNAPC4	small nuclear RNA activating complex polypeptide 4	chr9:139270029-139293249	24	4e-05	+	Non-syntenic
				PSMD7	proteasome 26S subunit, non-ATPase 7	chr16:74330673-74340186	93	6e-05	+	Non-syntenic
				PSMB3	proteasome subunit beta 3	chr17:36908989-36920484	84	7e-05	+	Non-syntenic
				SNRPB	small nuclear ribonucleoprotein polypeptides B and B1	chr20:2442280-2451499	103	8e-05	+	Non-syntenic
				POLR2L	RNA polymerase II subunit L	chr11:837356-842545	111	0.0001	+	Non-syntenic
				PCNA	proliferating cell nuclear antigen	chr20:5095599-5107272	575	0.0001	+	Non-syntenic
				SMU1	SMU1, DNA replication regulator and spliceosomal factor	chr9:33041762-33076657	28	0.0001	+	Non-syntenic
				PSMA3	proteasome subunit alpha 3	chr14:58711549-58738730	122	0.0002	+	Non-syntenic
				COPB2	coatomer protein complex subunit beta 2	chr3:139074442-139108574	55	0.0002	+	Non-syntenic
				PRPF38A	pre-mRNA processing factor 38A	chr1:52870236-52886511	17	0.0002	+	Non-syntenic
				CCT3	chaperonin containing TCP1 subunit 3	chr1:156278759-156337664	93	0.0002	+	Non-syntenic
				KIF11	kinesin family member 11	chr10:94353043-94415152	111	0.0002	+	Non-syntenic
EIF5A*	eukaryotic translation initiation factor 5A	chr17:7210318-7215782	105	EIF5AL1	eukaryotic translation initiation factor 5A-like 1	chr10:81272357-81276196	22	1e-16	+	Non-syntenic
				DHPS	deoxyhypusine synthase	chr19:12786531-12792716	39	5e-07	+	Non-syntenic
				DOHH	deoxyhypusine hydroxylase	chr19:3490819-3500938	17	3e-06	+	Non-syntenic
				YME1L1	YME1 like 1 ATPase	chr10:27399041-27444195	26	1e-05	+	Non-syntenic
CD151*	CD151 molecule (Raph blood group)	chr11:832843-839831	105	ITGA3	integrin subunit alpha 3	chr17:48133332-48167845	186	9e-07	+	Non-syntenic
				ILK	integrin linked kinase	chr11:6624938-6632105	232	1e-05	+	Syntenic
CXCL16*	C-X-C motif chemokine ligand 16	chr17:4636821-4643217	105	CAMTA2	calmodulin binding transcription activator 2	chr17:4871287-4890947	9	2e-06	+	Syntenic
				PRTFDC1	phosphoribosyl transferase domain containing 1	chr10:25137536-25241533	15	2e-05	+	Non-syntenic
SLC16A1*	solute carrier family 16 member 1	chr1:113454469-113499635	105	BSG	basigin (Ok blood group)	chr19:571277-583493	357	3e-09	+	Non-syntenic
SMPD1*	sphingomyelin phosphodiesterase 1	chr11:6411661-6416228	104	RAB4A	RAB4A, member RAS oncogene family	chr1:229406809-229441641	76	7e-06	+	Non-syntenic
TCN2*	transcobalamin 2	chr22:31002825-31023265	104	L3MBTL2	L3MBTL2, polycomb repressive complex 1 subunit	chr22:41601209-41627275	29	1e-06	+	Syntenic
				RHBDD3	rhomboid domain containing 3	chr22:29655841-29664198	13	2e-06	+	Syntenic
				SELM		chr22:31500758-31516055	7	2e-05	+	Syntenic
				GUCD1	guanylyl cyclase domain containing 1	chr22:24936391-24951903	10	2e-05	+	Syntenic
				GCAT	glycine C-acetyltransferase	chr22:38203912-38213183	12	2e-05	+	Syntenic
				SERHL2	serine hydrolase like 2	chr22:42949623-42970388	9	3e-05	+	Syntenic
				C15orf39	chromosome 15 open reading frame 39	chr15:75487984-75504510	16	4e-05	+	Non-syntenic
				AP1B1	adaptor related protein complex 1 beta 1 subunit	chr22:29723669-29819168	79	5e-05	+	Syntenic
				UPK3A	uroplakin 3A	chr22:45680863-45691755	22	7e-05	+	Syntenic
				LRRC75B	leucine rich repeat containing 75B	chr22:24981588-24989175	5	8e-05	+	Syntenic
				RAC2	Rac family small GTPase 2	chr22:37621301-37640488	105	0.0001	+	Syntenic
				MB	myoglobin	chr22:36002811-36033998	57	0.0001	+	Syntenic
				EIF3L	eukaryotic translation initiation factor 3 subunit L	chr22:38244875-38285414	49	0.0001	+	Syntenic
				TANGO2	transport and golgi organization 2 homolog	chr22:20004537-20053449	8	0.0001	+	Syntenic
				MTFP1	mitochondrial fission process 1	chr22:30821518-30825040	18	0.0002	+	Syntenic
NUP153*	nucleoporin 153	chr6:17615266-17707065	104	KPNA2	karyopherin subunit alpha 2	chr17:66031635-66042958	238	4e-10	+	Non-syntenic
				NUP37	nucleoporin 37	chr12:102466881-102513902	24	2e-09	+	Non-syntenic
				RIOK1	RIO kinase 1	chr6:7389729-7418270	21	4e-09	+	Syntenic
				PRPF4B	pre-mRNA processing factor 4B	chr6:4021501-4065217	44	5e-09	+	Syntenic
				POM121	POM121 transmembrane nucleoporin	chr7:72349936-72421979	38	1e-08	+	Non-syntenic
				NUP50	nucleoporin 50	chr22:45559722-45583896	38	7e-08	+	Non-syntenic
				CDCA3	cell division cycle associated 3	chr12:6953957-6961230	19	2e-07	+	Non-syntenic
				POM121C	POM121 transmembrane nucleoporin C	chr7:75046066-75115548	15	3e-07	+	Non-syntenic
				NUP133	nucleoporin 133	chr1:229576007-229644088	48	3e-07	+	Non-syntenic
				AHCTF1	AT-hook containing transcription factor 1	chr1:247002400-247095280	25	1e-06	+	Non-syntenic
				PFDN6	prefoldin subunit 6	chr6:33257079-33266178	34	8e-06	+	Syntenic
				ABCF1	ATP binding cassette subfamily F member 1	chr6:30539153-30564956	44	2e-05	+	Syntenic
				WDR46	WD repeat domain 46	chr6:33246885-33257304	19	2e-05	+	Syntenic
				TMEM201	transmembrane protein 201	chr1:9648980-9674931	8	3e-05	+	Non-syntenic
				SENP2	SUMO specific peptidase 2	chr3:185300284-185351339	42	3e-05	+	Non-syntenic
				AAAS	aladin WD repeat nucleoporin	chr12:53701240-53718648	51	6e-05	+	Non-syntenic
				NOL7	nucleolar protein 7	chr6:13615559-13632971	26	9e-05	+	Syntenic
				NUP188	nucleoporin 188	chr9:131709978-131769375	31	0.0001	+	Non-syntenic
				NUP88	nucleoporin 88	chr17:5264258-5323480	56	0.0001	+	Non-syntenic
				ABT1	activator of basal transcription 1	chr6:26597180-26600972	14	0.0001	+	Syntenic
				NUP160	nucleoporin 160	chr11:47799639-47870107	45	0.0002	+	Non-syntenic
				MKRN1	makorin ring finger protein 1	chr7:140152840-140179369	25	0.0002	+	Non-syntenic
				NPAT	nuclear protein, coactivator of histone transcription	chr11:108027942-108093369	43	0.0002	+	Non-syntenic
PIK3C3*	phosphatidylinositol 3-kinase catalytic subunit type 3	chr18:39535171-39667794	104	PIK3R4	phosphoinositide-3-kinase regulatory subunit 4	chr3:130397779-130465673	25	8e-30	+	Non-syntenic
				UVRAG	UV radiation resistance associated	chr11:75526212-75854239	35	2e-16	+	Non-syntenic
				BECN1	beclin 1	chr17:40962152-40985367	236	2e-15	+	Non-syntenic
				HGS	hepatocyte growth factor-regulated tyrosine kinase substrate	chr17:79650356-79670168	150	1e-08	+	Non-syntenic
				ATP6V1F	ATPase H+ transporting V1 subunit F	chr7:128502880-128505898	32	2e-06	+	Non-syntenic
				NARS	asparaginyl-tRNA synthetase	chr18:55267888-55289445	28	3e-05	+	Syntenic
				VPS16	VPS16, CORVET/HOPS core subunit	chr20:2821349-2847378	22	4e-05	+	Non-syntenic
				CXXC1	CXXC finger protein 1	chr18:47808713-47814674	35	4e-05	+	Syntenic
				SNF8	SNF8, ESCRT-II complex subunit	chr17:47006678-47022479	36	4e-05	+	Non-syntenic
				RAB10	RAB10, member RAS oncogene family	chr2:26256976-26360323	55	9e-05	+	Non-syntenic
TXNRD1*	thioredoxin reductase 1	chr12:104609557-104744083	104	TXNDC17	thioredoxin domain containing 17	chr17:6544078-6547861	18	9e-21	+	Non-syntenic
				SEPSECS	Sep (O-phosphoserine) tRNA:Sec (selenocysteine) tRNA synthase	chr4:25121636-25162064	20	1e-07	+	Non-syntenic
				KEAP1	kelch like ECH associated protein 1	chr19:10596796-10614417	185	2e-06	+	Non-syntenic
DNAJA1*	DnaJ heat shock protein family (Hsp40) member A1	chr9:33025209-33039905	104	DNAJA2	DnaJ heat shock protein family (Hsp40) member A2	chr16:46989274-47007699	64	2e-09	+	Non-syntenic
				APTX	aprataxin	chr9:32972604-33025166	63	3e-07	+	Syntenic
				BAG1	BCL2 associated athanogene 1	chr9:33247818-33264759	143	2e-06	+	Syntenic
				TESK1	testis associated actin remodelling kinase 1	chr9:35605302-35610038	16	9e-06	+	Syntenic
				CREB3	cAMP responsive element binding protein 3	chr9:35732317-35737004	41	3e-05	+	Syntenic
				DNAJC7	DnaJ heat shock protein family (Hsp40) member C7	chr17:40128451-40173394	45	5e-05	+	Non-syntenic
				PPP1R15B	protein phosphatase 1 regulatory subunit 15B	chr1:204372515-204380919	15	6e-05	+	Non-syntenic
				GRHPR	glyoxylate and hydroxypyruvate reductase	chr9:37422663-37436987	28	7e-05	+	Syntenic
				NFX1	nuclear transcription factor, X-box binding 1	chr9:33290509-33371155	28	9e-05	+	Syntenic
TUBG1*	tubulin gamma 1	chr17:40761694-40767252	104	TUBGCP5	tubulin gamma complex associated protein 5	chr15:22833395-22889876	19	9e-06	+	Non-syntenic
				HAUS5	HAUS augmin like complex subunit 5	chr19:36103646-36116251	15	1e-05	+	Non-syntenic
PRDM1*	PR/SET domain 1	chr6:106534195-106557814	104	IRF4	interferon regulatory factor 4	chr6:391739-411447	122	4e-15	+	Syntenic
				TCF3	transcription factor 3	chr19:1609289-1652604	195	2e-12	+	Non-syntenic
				HERPUD1	homocysteine inducible ER protein with ubiquitin like domain 1	chr16:56965960-56978775	50	6e-12	+	Non-syntenic
				POU2AF1	POU class 2 associating factor 1	chr11:111222977-111326355	43	2e-09	+	Non-syntenic
				IKZF3	IKAROS family zinc finger 3	chr17:37913968-38020441	51	3e-08	+	Non-syntenic
				ELL2	elongation factor for RNA polymerase II 2	chr5:95220802-95297775	25	2e-07	+	Non-syntenic
				SMAD7	SMAD family member 7	chr18:46446223-46477081	230	1e-06	+	Non-syntenic
				MEF2C	myocyte enhancer factor 2C	chr5:88012934-88200074	128	6e-06	+	Non-syntenic
				HDAC2	histone deacetylase 2	chr6:114254192-114332472	451	1e-05	+	Syntenic
				PITPNB	phosphatidylinositol transfer protein beta	chr22:28247657-28316122	25	1e-05	+	Non-syntenic
				BTF3L4	basic transcription factor 3 like 4	chr1:52521797-52556388	15	1e-05	+	Non-syntenic
				DMXL1	Dmx like 1	chr5:118373467-118584833	12	2e-05	+	Non-syntenic
				NFKB1	nuclear factor kappa B subunit 1	chr4:103422486-103538459	2242	3e-05	+	Non-syntenic
				SPTY2D1	SPT2 chromatin protein domain containing 1	chr11:18627948-18656338	10	3e-05	+	Non-syntenic
				ALG12	ALG12, alpha-1,6-mannosyltransferase	chr22:50293877-50312106	16	3e-05	+	Non-syntenic
				NFKBIB	NFKB inhibitor beta	chr19:39390340-39399533	70	4e-05	+	Non-syntenic
				RC3H1	ring finger and CCCH-type domains 1	chr1:173900352-173991435	19	4e-05	+	Non-syntenic
				XBP1	X-box binding protein 1	chr22:29190543-29196585	159	4e-05	+	Non-syntenic
				IKBKB	inhibitor of nuclear factor kappa B kinase subunit beta	chr8:42128820-42190171	384	5e-05	+	Non-syntenic
				SIK3	SIK family kinase 3	chr11:116714118-116969153	31	6e-05	+	Non-syntenic
				DPM2	dolichyl-phosphate mannosyltransferase subunit 2, regulatory	chr9:130697378-130700763	11	7e-05	+	Non-syntenic
				IRS1	insulin receptor substrate 1	chr2:227596033-227664475	452	8e-05	+	Non-syntenic
				AZIN1	antizyme inhibitor 1	chr8:103838585-103906092	27	9e-05	+	Non-syntenic
				RELB	RELB proto-oncogene, NF-kB subunit	chr19:45504688-45541456	141	9e-05	+	Non-syntenic
				SYVN1	synoviolin 1	chr11:64889252-64902004	85	0.0001	+	Non-syntenic
				TVP23B	trans-golgi network vesicle protein 23 homolog B	chr17:18684308-18710027	7	0.0002	-	Non-syntenic
				IDE	insulin degrading enzyme	chr10:94211441-94333833	168	0.0002	+	Non-syntenic
				ROCK1	Rho associated coiled-coil containing protein kinase 1	chr18:18526867-18691812	267	0.0003	+	Non-syntenic
				FLVCR1	feline leukemia virus subgroup C cellular receptor 1	chr1:213031597-213072705	34	0.0003	+	Non-syntenic
DNAJB1*	DnaJ heat shock protein family (Hsp40) member B1	chr19:14625582-14640582	104	RAB3A	RAB3A, member RAS oncogene family	chr19:18307594-18314884	65	2e-08	+	Syntenic
				TMED1	transmembrane p24 trafficking protein 1	chr19:10943114-10946994	12	6e-06	+	Syntenic
				SLC35E1	solute carrier family 35 member E1	chr19:16660642-16683193	8	1e-05	+	Syntenic
				EPS15L1	epidermal growth factor receptor pathway substrate 15 like 1	chr19:16466050-16582896	45	1e-05	+	Syntenic
				ARRDC2	arrestin domain containing 2	chr19:18111941-18124911	8	2e-05	+	Syntenic
				FOXB1	forkhead box B1	chr15:60296421-60353929	3	2e-05	+	Non-syntenic
				SSBP4	single stranded DNA binding protein 4	chr19:18529674-18545372	13	3e-05	+	Syntenic
LOXL1*	lysyl oxidase like 1	chr15:74218330-74244478	103	ANPEP	alanyl aminopeptidase, membrane	chr15:90328120-90358633	105	2e-07	+	Syntenic
				SEMA7A	semaphorin 7A (John Milton Hagen blood group)	chr15:74701630-74726808	34	1e-06	+	Syntenic
				MESDC1		chr15:81293285-81298129	7	2e-05	+	Syntenic
				LDB3	LIM domain binding 3	chr10:88428206-88495825	31	2e-05	+	Non-syntenic
				TBC1D2B	TBC1 domain family member 2B	chr15:78276378-78370066	11	2e-05	+	Syntenic
				OSBP	oxysterol binding protein	chr11:59341871-59383617	35	2e-05	+	Non-syntenic
				C1orf115	chromosome 1 open reading frame 115	chr1:220863187-220872499	7	3e-05	+	Non-syntenic
				EPHA4	EPH receptor A4	chr2:222282747-222438922	61	4e-05	+	Non-syntenic
				MESP2	mesoderm posterior bHLH transcription factor 2	chr15:90303822-90321985	11	4e-05	+	Syntenic
				MAN2C1	mannosidase alpha class 2C member 1	chr15:75647548-75660971	44	4e-05	+	Syntenic
				PSTPIP1	proline-serine-threonine phosphatase interacting protein 1	chr15:77285700-77329673	38	6e-05	+	Syntenic
				AP3S2	adaptor related protein complex 3 sigma 2 subunit	chr15:90373831-90437870	24	6e-05	+	Syntenic
				FBRSL1	fibrosin like 1	chr12:133066137-133161774	8	7e-05	+	Non-syntenic
				EEF1G	eukaryotic translation elongation factor 1 gamma	chr11:62327073-62341558	91	7e-05	+	Non-syntenic
				SLC25A46	solute carrier family 25 member 46	chr5:110073837-110100861	16	0.0001	+	Non-syntenic
				CYP2J2	cytochrome P450 family 2 subfamily J member 2	chr1:60358980-60392462	83	0.0001	+	Non-syntenic
				PARP16	poly(ADP-ribose) polymerase family member 16	chr15:65526798-65592956	10	0.0001	+	Syntenic
				VIMP		chr15:101811022-101817705	64	0.0002	+	Syntenic
				CHEK2	checkpoint kinase 2	chr22:29083731-29138410	441	0.0002	+	Non-syntenic
				BTBD9	BTB domain containing 9	chr6:38136227-38607924	22	0.0002	+	Non-syntenic
				LCMT2	leucine carboxyl methyltransferase 2	chr15:43615847-43622803	20	0.0002	+	Syntenic
				ISG20	interferon stimulated exonuclease gene 20	chr15:89179384-89199714	19	0.0002	+	Syntenic
				WLS	wntless Wnt ligand secretion mediator	chr1:68564156-68698803	33	0.0002	+	Non-syntenic
				HOMER2	homer scaffold protein 2	chr15:83505698-83654905	28	0.0002	+	Syntenic
PSMC6*	proteasome 26S subunit, ATPase 6	chr14:53173890-53195305	103	PSMC1	proteasome 26S subunit, ATPase 1	chr14:90722839-90741773	115	7e-10	+	Syntenic
				POLE2	DNA polymerase epsilon 2, accessory subunit	chr14:50110273-50155140	25	6e-08	+	Syntenic
				PSMA3	proteasome subunit alpha 3	chr14:58711549-58738730	122	3e-07	+	Syntenic
				LRR1	leucine rich repeat protein 1	chr14:50065415-50081390	14	4e-06	+	Syntenic
				SNAPC1	small nuclear RNA activating complex polypeptide 1	chr14:62229075-62263146	16	2e-05	+	Syntenic
				SRP54	signal recognition particle 54	chr14:35451163-35498773	33	2e-05	+	Syntenic
GAB2*	GRB2 associated binding protein 2	chr11:77926343-78129394	103	SOS1	SOS Ras/Rac guanine nucleotide exchange factor 1	chr2:39208537-39351486	174	2e-07	+	Non-syntenic
				AXL	AXL receptor tyrosine kinase	chr19:41725108-41767671	141	5e-06	+	Non-syntenic
				THRSP	thyroid hormone responsive	chr11:77774907-77779397	18	3e-05	+	Syntenic
				SELM		chr22:31500758-31516055	7	4e-05	+	Non-syntenic
				MTA2	metastasis associated 1 family member 2	chr11:62360686-62369312	101	4e-05	+	Syntenic
SNRPB*	small nuclear ribonucleoprotein polypeptides B and B1	chr20:2442280-2451499	103	PCNA	proliferating cell nuclear antigen	chr20:5095599-5107272	575	2e-12	+	Syntenic
				CHEK1	checkpoint kinase 1	chr11:125495031-125546150	355	1e-07	+	Non-syntenic
				RPL12	ribosomal protein L12	chr9:130209953-130213684	68	2e-06	+	Non-syntenic
				RPL23	ribosomal protein L23	chr17:37004118-37010096	75	3e-06	+	Non-syntenic
				GINS1	GINS complex subunit 1	chr20:25388363-25433264	21	4e-06	+	Syntenic
				NOP56	NOP56 ribonucleoprotein	chr20:2632791-2639039	56	5e-06	+	Syntenic
				RPL37	ribosomal protein L37	chr5:40825364-40835437	24	6e-06	+	Non-syntenic
				RRM2	ribonucleotide reductase regulatory subunit M2	chr2:10262455-10271546	77	1e-05	+	Non-syntenic
				SARS	seryl-tRNA synthetase	chr1:109756540-109780791	40	1e-05	+	Non-syntenic
				RPL11	ribosomal protein L11	chr1:24018269-24022915	107	1e-05	+	Non-syntenic
				PSMB3	proteasome subunit beta 3	chr17:36908989-36920484	84	1e-05	+	Non-syntenic
				EIF4A3	eukaryotic translation initiation factor 4A3	chr17:78109013-78120982	82	2e-05	+	Non-syntenic
				MRPS26	mitochondrial ribosomal protein S26	chr20:3026591-3028900	27	3e-05	+	Syntenic
				RPL17	ribosomal protein L17	chr18:47014823-47018893	52	4e-05	+	Non-syntenic
				WDR43	WD repeat domain 43	chr2:29117509-29171088	28	6e-05	+	Non-syntenic
				DONSON	downstream neighbor of SON	chr21:34931848-34961014	13	7e-05	+	Non-syntenic
				SNRNP200	small nuclear ribonucleoprotein U5 subunit 200	chr2:96940074-96971253	105	8e-05	+	Non-syntenic
				USP5	ubiquitin specific peptidase 5	chr12:6961292-6975796	72	8e-05	+	Non-syntenic
				LSM2	LSM2 homolog, U6 small nuclear RNA and mRNA degradation associated	chr6:31765173-31774761	38	0.0001	+	Non-syntenic
				POLR2C	RNA polymerase II subunit C	chr16:57496299-57505922	142	0.0001	+	Non-syntenic
				RAN	RAN, member RAS oncogene family	chr12:131356424-131362223	263	0.0001	+	Non-syntenic
				RPS20	ribosomal protein S20	chr8:56979854-56987140	67	0.0001	+	Non-syntenic
				CDC20	cell division cycle 20	chr1:43824626-43828874	195	0.0002	+	Non-syntenic
				FAU	FAU, ubiquitin like and ribosomal protein S30 fusion	chr11:64888100-64889945	38	0.0002	+	Non-syntenic
PIK3CD*	phosphatidylinositol-4,5-bisphosphate 3-kinase catalytic subunit delta	chr1:9711790-9789172	103	ATP6V0A2	ATPase H+ transporting V0 subunit a2	chr12:124196865-124246302	40	4e-07	+	Non-syntenic
				PAX7	paired box 7	chr1:18957500-19075360	54	3e-06	+	Syntenic
				RRAS2	RAS related 2	chr11:14299472-14386052	44	2e-05	+	Non-syntenic
SCD*	stearoyl-CoA desaturase	chr10:102106881-102124591	103	SCAP	SREBF chaperone	chr3:47455184-47518616	51	4e-30	+	Non-syntenic
				CYB5B	cytochrome b5 type B	chr16:69458428-69500169	26	4e-27	+	Non-syntenic
				SREBF1	sterol regulatory element binding transcription factor 1	chr17:17713713-17740316	265	2e-25	+	Non-syntenic
				MBTPS1	membrane bound transcription factor peptidase, site 1	chr16:84087366-84150511	44	6e-23	+	Non-syntenic
				AMFR	autocrine motility factor receptor	chr16:56395364-56459450	99	3e-08	+	Non-syntenic
				TMEM41A	transmembrane protein 41A	chr3:185194284-185216845	6	5e-07	+	Non-syntenic
				EEFSEC	eukaryotic elongation factor, selenocysteine-tRNA specific	chr3:127872297-128127489	13	2e-05	-	Non-syntenic
				GPX4	glutathione peroxidase 4	chr19:1103925-1106790	89	2e-05	-	Non-syntenic
				ACOX1	acyl-CoA oxidase 1	chr17:73937588-73975444	39	2e-05	+	Non-syntenic
				HSD17B4	hydroxysteroid 17-beta dehydrogenase 4	chr5:118788138-118972894	90	2e-05	+	Non-syntenic
				C12orf49	chromosome 12 open reading frame 49	chr12:117147990-117175875	2	3e-05	+	Non-syntenic
				DERL1	derlin 1	chr8:124025404-124054663	65	7e-05	+	Non-syntenic
				PEX3	peroxisomal biogenesis factor 3	chr6:143771944-143811147	43	0.0001	+	Non-syntenic
IGF2BP1*	insulin like growth factor 2 mRNA binding protein 1	chr17:47074774-47133012	103	TGIF2	TGFB induced factor homeobox 2	chr20:35201891-35222353	23	1e-09	+	Non-syntenic
				LIN28B	lin-28 homolog B	chr6:105404923-105531207	63	4e-08	+	Non-syntenic
				HIC2	HIC ZBTB transcriptional repressor 2	chr22:21771693-21805752	19	1e-05	+	Non-syntenic
				SOX11	SRY-box 11	chr2:5832799-5841517	48	3e-05	+	Non-syntenic
TFPI2*	tissue factor pathway inhibitor 2	chr7:93514709-93520303	103	DLX5	distal-less homeobox 5	chr7:96649704-96654409	41	4e-09	+	Syntenic
				DLX6	distal-less homeobox 6	chr7:96634860-96640351	20	8e-06	+	Syntenic
				CDK14	cyclin dependent kinase 14	chr7:90095738-90839905	24	1e-05	+	Syntenic
				SERPINE1	serpin family E member 1	chr7:100770370-100782547	1085	2e-05	+	Syntenic
TOP2B*	DNA topoisomerase II beta	chr3:25639396-25706398	103	DDHD2	DDHD domain containing 2	chr8:38082736-38133076	24	1e-05	+	Non-syntenic
				SDHAF2	succinate dehydrogenase complex assembly factor 2	chr11:61197514-61215001	24	2e-05	+	Non-syntenic
				MEF2D	myocyte enhancer factor 2D	chr1:156433519-156470620	64	3e-05	+	Non-syntenic
				CCNF	cyclin F	chr16:2479395-2508855	23	3e-05	+	Non-syntenic
				RPS27L	ribosomal protein S27 like	chr15:63418071-63450220	21	4e-05	+	Non-syntenic
				ZNF654	zinc finger protein 654	chr3:88188254-88193815	1	5e-05	+	Syntenic
CBX1*	chromobox 1	chr17:46147414-46178883	102	RAI1	retinoic acid induced 1	chr17:17584787-17714767	37	1e-05	+	Syntenic
				CEP131	centrosomal protein 131	chr17:79163393-79196799	36	3e-05	+	Syntenic
				JAZF1	JAZF zinc finger 1	chr7:27870192-28220362	83	3e-05	+	Non-syntenic
				AHDC1	AT-hook DNA binding motif containing 1	chr1:27860546-27930942	11	4e-05	+	Non-syntenic
				KRT18	keratin 18	chr12:53342655-53346685	199	4e-05	+	Non-syntenic
				ASB6	ankyrin repeat and SOCS box containing 6	chr9:132396883-132404448	20	4e-05	+	Non-syntenic
TRRAP*	transformation/transcription domain associated protein	chr7:98475556-98610866	102	RRAGC	Ras related GTP binding C	chr1:39303870-39325495	26	5e-07	+	Non-syntenic
				TAF6	TATA-box binding protein associated factor 6	chr7:99704693-99717464	78	1e-06	+	Syntenic
				MCM7	minichromosome maintenance complex component 7	chr7:99690351-99699563	169	1e-05	+	Syntenic
				SRRT	serrate, RNA effector molecule	chr7:100472733-100486285	55	1e-05	+	Syntenic
				EPC2	enhancer of polycomb homolog 2	chr2:149402009-149545137	16	2e-05	+	Non-syntenic
				PMPCB	peptidase, mitochondrial processing beta subunit	chr7:102937869-102969958	22	2e-05	+	Syntenic
				BUD31	BUD31 homolog	chr7:99006264-99017239	18	3e-05	+	Syntenic
				BET1	Bet1 golgi vesicular membrane trafficking protein	chr7:93592074-93633694	22	3e-05	+	Syntenic
				CRH	corticotropin releasing hormone	chr8:67088617-67090960	164	7e-05	+	Non-syntenic
CTBP2*	C-terminal binding protein 2	chr10:126672886-126849739	102	CTBP1	C-terminal binding protein 1	chr4:1205236-1243741	158	4e-11	+	Non-syntenic
HMBS*	hydroxymethylbilane synthase	chr11:118955576-118964259	102	ALAD	aminolevulinate dehydratase	chr9:116148597-116163613	108	4e-33	+	Non-syntenic
				FECH	ferrochelatase	chr18:55215515-55254004	97	5e-24	+	Non-syntenic
				PPOX	protoporphyrinogen oxidase	chr1:161136200-161147803	45	3e-17	+	Non-syntenic
				CPOX	coproporphyrinogen oxidase	chr3:98239976-98312567	49	1e-15	+	Non-syntenic
				ALAS1	5'-aminolevulinate synthase 1	chr3:52232102-52248343	46	2e-14	+	Non-syntenic
				UROS	uroporphyrinogen III synthase	chr10:127473549-127511817	35	2e-14	+	Non-syntenic
				NDUFA5	NADH:ubiquinone oxidoreductase subunit A5	chr7:123177051-123198309	34	6e-07	+	Non-syntenic
				FOXRED1	FAD dependent oxidoreductase domain containing 1	chr11:126138950-126148026	24	5e-06	+	Syntenic
				SUCLG1	succinate-CoA ligase alpha subunit	chr2:84650647-84687169	28	2e-05	+	Non-syntenic
				PDSS1	decaprenyl diphosphate synthase subunit 1	chr10:26986588-27035727	20	3e-05	+	Non-syntenic
				RHOA	ras homolog family member A	chr3:49396578-49450431	675	9e-05	+	Non-syntenic
				UQCC1	ubiquinol-cytochrome c reductase complex assembly factor 1	chr20:33890369-33999944	32	0.0001	+	Non-syntenic
				NDUFV1	NADH:ubiquinone oxidoreductase core subunit V1	chr11:67374323-67380006	36	0.0001	+	Syntenic
E2F3*	E2F transcription factor 3	chr6:20402137-20493946	102	TFDP1	transcription factor Dp-1	chr13:114239036-114295785	58	5e-14	+	Non-syntenic
				CCNF	cyclin F	chr16:2479395-2508855	23	1e-08	-	Non-syntenic
				ZZZ3	zinc finger ZZ-type containing 3	chr1:78028101-78149104	15	1e-08	+	Non-syntenic
				SKP2	S-phase kinase associated protein 2	chr5:36152091-36184421	337	4e-08	+	Non-syntenic
				CDK2	cyclin dependent kinase 2	chr12:56360553-56366568	584	4e-08	+	Non-syntenic
				CCNE1	cyclin E1	chr19:30302805-30315215	330	9e-08	+	Non-syntenic
				CKS1B	CDC28 protein kinase regulatory subunit 1B	chr1:154947129-154951725	75	9e-06	+	Non-syntenic
				TCF19	transcription factor 19	chr6:31126319-31134936	22	1e-05	+	Syntenic
				TADA2A	transcriptional adaptor 2A	chr17:35766965-35839835	35	5e-05	+	Non-syntenic
				YEATS2	YEATS domain containing 2	chr3:183415606-183530413	16	7e-05	+	Non-syntenic
				USP1	ubiquitin specific peptidase 1	chr1:62901968-62917475	44	0.0001	+	Non-syntenic
LY96*	lymphocyte antigen 96	chr8:74903587-74941322	102	SNX16	sorting nexin 16	chr8:82711816-82755101	14	5e-07	+	Syntenic
				ZFAND1	zinc finger AN1-type containing 1	chr8:82613569-82645138	9	1e-06	+	Syntenic
				KREMEN1	kringle containing transmembrane protein 1	chr22:29469066-29564321	18	2e-06	+	Non-syntenic
				CNGB3	cyclic nucleotide gated channel beta 3	chr8:87566205-87755903	35	2e-06	+	Syntenic
				CHMP4C	charged multivesicular body protein 4C	chr8:82644669-82671750	22	3e-06	+	Syntenic
				PI15	peptidase inhibitor 15	chr8:75736772-75767264	7	3e-06	+	Syntenic
				TATDN1	TatD DNase domain containing 1	chr8:125500726-125551699	8	7e-06	+	Syntenic
				ZFHX4	zinc finger homeobox 4	chr8:77593454-77779521	17	7e-06	+	Syntenic
				HEY1	hes related family bHLH transcription factor with YRPW motif 1	chr8:80676245-80680098	49	1e-05	+	Syntenic
				NSMAF	neutral sphingomyelinase activation associated factor	chr8:59496063-59572403	16	2e-05	+	Syntenic
				SLC25A40	solute carrier family 25 member 40	chr7:87462883-87505672	8	2e-05	+	Non-syntenic
				XKR9	XK related 9	chr8:71581600-71702606	2	4e-05	+	Syntenic
				C8orf88	chromosome 8 open reading frame 88	chr8:91970865-91997485	2	6e-05	+	Syntenic
				HNF4G	hepatocyte nuclear factor 4 gamma	chr8:76320149-76479078	16	6e-05	+	Syntenic
				UBE2W	ubiquitin conjugating enzyme E2 W	chr8:74692332-74791145	27	9e-05	+	Syntenic
				ERICH5	glutamate rich 5	chr8:99076539-99105838	4	0.0001	+	Syntenic
				GNPDA2	glucosamine-6-phosphate deaminase 2	chr4:44684217-44728612	54	0.0002	+	Non-syntenic
				ARFGEF1	ADP ribosylation factor guanine nucleotide exchange factor 1	chr8:68085746-68255912	40	0.0002	+	Syntenic
				TP53INP1	tumor protein p53 inducible nuclear protein 1	chr8:95938200-95961639	32	0.0002	+	Syntenic
				CPNE3	copine 3	chr8:87497059-87573726	27	0.0002	+	Syntenic
AP2B1*	adaptor related protein complex 2 beta 1 subunit	chr17:33905065-34053428	102	AGFG1	ArfGAP with FG repeats 1	chr2:228336868-228425930	51	3e-18	+	Non-syntenic
				AP2S1	adaptor related protein complex 2 sigma 1 subunit	chr19:47341393-47354249	47	9e-10	+	Non-syntenic
				C15orf57		chr15:40820882-40857256	6	1e-09	+	Non-syntenic
				AP2A1	adaptor related protein complex 2 alpha 1 subunit	chr19:50270225-50310370	101	2e-09	+	Non-syntenic
				AAGAB	alpha and gamma adaptin binding protein	chr15:67493371-67547533	25	4e-09	+	Non-syntenic
				AP2M1	adaptor related protein complex 2 mu 1 subunit	chr3:183892477-183901879	131	7e-09	+	Non-syntenic
				FCHO2	FCH domain only 2	chr5:72251808-72386349	20	3e-08	+	Non-syntenic
				AP2A2	adaptor related protein complex 2 alpha 2 subunit	chr11:924894-1012245	80	1e-06	+	Non-syntenic
				PICALM	phosphatidylinositol binding clathrin assembly protein	chr11:85668727-85780924	90	1e-06	+	Non-syntenic
				MYO19	myosin XIX	chr17:34851477-34899284	9	8e-06	+	Syntenic
DLK1*	delta like non-canonical Notch ligand 1	chr14:101192042-101204561	102	EML1	echinoderm microtubule associated protein like 1	chr14:100204030-100408397	15	4e-08	+	Syntenic
				EVL	Enah/Vasp-like	chr14:100437786-100610573	41	5e-06	+	Syntenic
				C14orf79		chr14:105452112-105476819	7	7e-06	+	Syntenic
SLC7A5*	solute carrier family 7 member 5	chr16:87863629-87903094	102	SLC3A2	solute carrier family 3 member 2	chr11:62623574-62656347	142	2e-34	+	Non-syntenic
				TRPM7	transient receptor potential cation channel subfamily M member 7	chr15:50844670-50979012	98	1e-12	+	Non-syntenic
				ADSS	adenylosuccinate synthase	chr1:244571796-244615436	28	4e-06	+	Non-syntenic
				SLC7A1	solute carrier family 7 member 1	chr13:30083547-30169825	47	5e-06	+	Non-syntenic
				UXS1	UDP-glucuronate decarboxylase 1	chr2:106709759-106810795	21	5e-06	+	Non-syntenic
				EIF2AK4	eukaryotic translation initiation factor 2 alpha kinase 4	chr15:40226347-40327792	45	2e-05	-	Non-syntenic
				DHODH	dihydroorotate dehydrogenase (quinone)	chr16:72042487-72061563	34	4e-05	+	Syntenic
TPT1*	tumor protein, translationally-controlled 1	chr13:45907606-45915505	101	DPH5	diphthamide biosynthesis 5	chr1:101455179-101491644	16	4e-08	+	Non-syntenic
				MZT1	mitotic spindle organizing protein 1	chr13:73282495-73301825	10	4e-06	+	Syntenic
				RFC3	replication factor C subunit 3	chr13:34392186-34540695	65	7e-06	+	Syntenic
				DPH1	diphthamide biosynthesis 1	chr17:1933404-1946724	21	2e-05	+	Non-syntenic
AP2A1*	adaptor related protein complex 2 alpha 1 subunit	chr19:50270225-50310370	101	C15orf57		chr15:40820882-40857256	6	9e-12	+	Non-syntenic
				AP2A2	adaptor related protein complex 2 alpha 2 subunit	chr11:924894-1012245	80	2e-09	+	Non-syntenic
				AP2B1	adaptor related protein complex 2 beta 1 subunit	chr17:33905065-34053428	102	2e-09	+	Non-syntenic
				FCHO2	FCH domain only 2	chr5:72251808-72386349	20	4e-08	+	Non-syntenic
				AAGAB	alpha and gamma adaptin binding protein	chr15:67493371-67547533	25	1e-07	+	Non-syntenic
				AGFG1	ArfGAP with FG repeats 1	chr2:228336868-228425930	51	2e-06	+	Non-syntenic
				AP2S1	adaptor related protein complex 2 sigma 1 subunit	chr19:47341393-47354249	47	3e-06	+	Syntenic
				SYNJ1	synaptojanin 1	chr21:34001069-34100359	42	6e-06	+	Non-syntenic
				RAB5C	RAB5C, member RAS oncogene family	chr17:40276994-40307062	39	2e-05	+	Non-syntenic
				WDR81	WD repeat domain 81	chr17:1619817-1641893	16	2e-05	+	Non-syntenic
				ZNF576	zinc finger protein 576	chr19:44100544-44105309	7	2e-05	+	Syntenic
				SEPW1		chr19:48281829-48287943	18	2e-05	+	Syntenic
				CST3	cystatin C	chr20:23607343-23619110	350	3e-05	+	Non-syntenic
				NCOA4	nuclear receptor coactivator 4	chr10:51565108-51590734	65	9e-05	+	Non-syntenic
				ANKH	ANKH inorganic pyrophosphate transport regulator	chr5:14704913-14871887	60	0.0001	+	Non-syntenic
				TBCK	TBC1 domain containing kinase	chr4:106962756-107242652	15	0.0001	+	Non-syntenic
				SLC6A3	solute carrier family 6 member 3	chr5:1392905-1445545	629	0.0002	+	Non-syntenic
				PICALM	phosphatidylinositol binding clathrin assembly protein	chr11:85668727-85780924	90	0.0002	+	Non-syntenic
MTA2*	metastasis associated 1 family member 2	chr11:62360686-62369312	101	MBD2	methyl-CpG binding domain protein 2	chr18:51677971-51751158	95	2e-11	+	Non-syntenic
				GATAD2A	GATA zinc finger domain containing 2A	chr19:19496635-19619740	31	3e-08	+	Non-syntenic
				NCDN	neurochondrin	chr1:36023074-36032875	24	3e-05	+	Non-syntenic
				ZBTB7B	zinc finger and BTB domain containing 7B	chr1:154975106-154990998	38	4e-05	+	Non-syntenic
				GAB2	GRB2 associated binding protein 2	chr11:77926343-78129394	103	4e-05	+	Syntenic
				DOT1L	DOT1 like histone lysine methyltransferase	chr19:2164148-2232577	49	4e-05	+	Non-syntenic
ACVR1*	activin A receptor type 1	chr2:158592956-158732374	101	BMPR1A	bone morphogenetic protein receptor type 1A	chr10:88516407-88692595	125	7e-08	+	Non-syntenic
				SMAD4	SMAD family member 4	chr18:48554764-48611415	505	5e-07	+	Non-syntenic
				PDE8A	phosphodiesterase 8A	chr15:85523671-85682376	24	2e-06	+	Non-syntenic
				UBAC1	UBA domain containing 1	chr9:138824815-138853226	27	2e-06	+	Non-syntenic
				PLIN2	perilipin 2	chr9:19108373-19149288	60	2e-05	+	Non-syntenic
				IPO8	importin 8	chr12:30781922-30848920	21	4e-05	+	Non-syntenic
				IFIH1	interferon induced with helicase C domain 1	chr2:163123589-163175213	146	6e-05	+	Syntenic
HK2*	hexokinase 2	chr2:75061108-75120486	101	PFKP	phosphofructokinase, platelet	chr10:3108525-3179904	70	1e-13	+	Non-syntenic
				GPI	glucose-6-phosphate isomerase	chr19:34850385-34893061	97	2e-11	+	Non-syntenic
				VDAC1	voltage dependent anion channel 1	chr5:133307606-133340824	160	6e-10	+	Non-syntenic
				PGP	phosphoglycolate phosphatase	chr16:2261998-2264808	17	1e-09	+	Non-syntenic
				SLC2A1	solute carrier family 2 member 1	chr1:43391046-43424844	367	1e-07	+	Non-syntenic
				DLD	dihydrolipoamide dehydrogenase	chr7:107531415-107572175	64	4e-06	-	Non-syntenic
				UBL7	ubiquitin like 7	chr15:74738318-74753523	20	9e-06	+	Non-syntenic
RAD9A*	RAD9 checkpoint clamp component A	chr11:67085342-67165881	101	HUS1	HUS1 checkpoint clamp component	chr7:47735328-48019178	66	3e-47	+	Non-syntenic
				RAD17	RAD17 checkpoint clamp loader component	chr5:68665120-68710628	64	1e-27	+	Non-syntenic
				RAD1	RAD1 checkpoint DNA exonuclease	chr5:34905369-34919094	61	2e-22	+	Non-syntenic
				ATRIP	ATR interacting protein	chr3:48488114-48507115; chr3:48488114-48509044	67	1e-05	+	Non-syntenic
SMARCA5*	SWI/SNF related, matrix associated, actin dependent regulator of chromatin, subfamily a, member 5	chr4:144434616-144478639	101	BPTF	bromodomain PHD finger transcription factor	chr17:65821640-65980494	48	8e-15	+	Non-syntenic
				RSF1	remodeling and spacing factor 1	chr11:77371041-77532063	53	7e-06	+	Non-syntenic
				BAZ1B	bromodomain adjacent to zinc finger domain 1B	chr7:72854728-72936608	58	2e-05	+	Non-syntenic
FOXP1*	forkhead box P1	chr3:71003844-71633140	101	GPR27	G protein-coupled receptor 27	chr3:71803201-71805647	1	3e-07	+	Syntenic
ABCC6*	ATP binding cassette subfamily C member 6	chr16:16242785-16317379	100	PKD1	polycystin 1, transient receptor potential channel interacting	chr16:2138711-2185899	200	1e-07	+	Syntenic
				TNRC6A	trinucleotide repeat containing 6A	chr16:24741016-24838953	59	1e-06	+	Syntenic
				NOMO2	NODAL modulator 2	chr16:18511182-18573533	22	3e-06	+	Syntenic
				BFAR	bifunctional apoptosis regulator	chr16:14726672-14763093	13	3e-06	+	Syntenic
				BOLA2	bolA family member 2	chr16:29454377-29466285	16	1e-05	+	Syntenic
				SLX1A	SLX1 homolog A, structure-specific endonuclease subunit	chr16:30205208-30208882	12	2e-05	+	Syntenic
				SULT1A1	sulfotransferase family 1A member 1	chr16:28616517-28634946	190	4e-05	+	Syntenic
				YPEL3	yippee like 3	chr16:30103635-30108236	11	8e-05	+	Syntenic
PTGES3*	prostaglandin E synthase 3	chr12:57057125-57082192	100	NFIB	nuclear factor I B	chr9:14081842-14398982	37	5e-07	+	Non-syntenic
LMO2*	LIM domain only 2	chr11:33880122-33913836	100	SPI1	Spi-1 proto-oncogene	chr11:47376411-47400127	164	6e-09	+	Syntenic
				JAK2	Janus kinase 2	chr9:4985033-5128183	1089	1e-07	+	Non-syntenic
				LYL1	LYL1, basic helix-loop-helix family member	chr19:13209847-13213975	25	5e-07	+	Non-syntenic
				LDB1	LIM domain binding 1	chr10:103867317-103880210	50	8e-07	+	Non-syntenic
				CSF2RB	colony stimulating factor 2 receptor beta common subunit	chr22:37309670-37336491	91	6e-06	+	Non-syntenic
				ETV6	ETS variant 6	chr12:11802788-12048336	195	1e-05	+	Non-syntenic
				NGRN	neugrin, neurite outgrowth associated	chr15:90808891-90821373	5	1e-05	+	Non-syntenic
				MYB	MYB proto-oncogene, transcription factor	chr6:135502453-135540311	206	2e-05	+	Non-syntenic
				GSE1	Gse1 coiled-coil protein	chr16:85645015-85709810	25	2e-05	+	Non-syntenic
				HDAC7	histone deacetylase 7	chr12:48176505-48226915	85	7e-05	+	Non-syntenic
				KCTD5	potassium channel tetramerization domain containing 5	chr16:2732476-2759031	24	9e-05	+	Non-syntenic
GALT*	galactose-1-phosphate uridylyltransferase	chr9:34638130-34651032	100	SIGMAR1	sigma non-opioid intracellular receptor 1	chr9:34634719-34637806	71	6e-12	+	Syntenic
				BAG1	BCL2 associated athanogene 1	chr9:33247818-33264759	143	1e-08	+	Syntenic
				DNAI1	dynein axonemal intermediate chain 1	chr9:34457412-34520987	22	8e-08	+	Syntenic
				CREB3	cAMP responsive element binding protein 3	chr9:35732317-35737004	41	1e-07	+	Syntenic
				UBAP2	ubiquitin associated protein 2	chr9:33921691-34048947	27	5e-06	+	Syntenic
				CCDC107	coiled-coil domain containing 107	chr9:35658287-35661508	7	5e-06	+	Syntenic
				TMEM8B	transmembrane protein 8B	chr9:35814448-35854844	24	7e-06	+	Syntenic
				GNE	glucosamine (UDP-N-acetyl)-2-epimerase/N-acetylmannosamine kinase	chr9:36214438-36277053	87	8e-06	+	Syntenic
				DNAJB5	DnaJ heat shock protein family (Hsp40) member B5	chr9:34989638-34998897	13	1e-05	+	Syntenic
				TPGS2	tubulin polyglutamylase complex subunit 2	chr18:34357610-34409179	11	5e-05	+	Non-syntenic
				APTX	aprataxin	chr9:32972604-33025166	63	5e-05	+	Syntenic
				ABCC5	ATP binding cassette subfamily C member 5	chr3:183637722-183735803	48	8e-05	+	Non-syntenic
				CCDC106	coiled-coil domain containing 106	chr19:56152428-56164527	9	8e-05	+	Non-syntenic
				STX1A	syntaxin 1A	chr7:73113536-73134002	158	9e-05	+	Non-syntenic
				RUSC2	RUN and SH3 domain containing 2	chr9:35490124-35561895	17	0.0001	+	Syntenic
				PFKFB3	6-phosphofructo-2-kinase/fructose-2,6-biphosphatase 3	chr10:6186897-6277508	64	0.0001	+	Non-syntenic
				DNAJA1	DnaJ heat shock protein family (Hsp40) member A1	chr9:33025209-33039905	104	0.0001	+	Syntenic
				GBA2	glucosylceramidase beta 2	chr9:35736863-35749225	48	0.0002	+	Syntenic
				PARP16	poly(ADP-ribose) polymerase family member 16	chr15:65526798-65592956	10	0.0002	+	Non-syntenic
MVP*	major vault protein	chr16:29831715-29859360	100	FBXL19	F-box and leucine rich repeat protein 19	chr16:30934376-30960104	12	5e-06	+	Syntenic
				BCL7C	BCL tumor suppressor 7C	chr16:30844947-30906281	16	1e-05	+	Syntenic
				LAT	linker for activation of T cells	chr16:28996147-29002104	107	1e-05	+	Syntenic
				TXNDC11	thioredoxin domain containing 11	chr16:11772936-11836734	16	3e-05	+	Syntenic
				INO80E	INO80 complex subunit E	chr16:30006615-30017114	15	3e-05	+	Syntenic
				FAM167A	family with sequence similarity 167 member A	chr8:11278972-11332224	15	5e-05	+	Non-syntenic
				ZKSCAN2	zinc finger with KRAB and SCAN domains 2	chr16:25247322-25269252	3	5e-05	+	Syntenic
				USF2	upstream transcription factor 2, c-fos interacting	chr19:35759881-35770724	69	6e-05	-	Non-syntenic
				ZNF747	zinc finger protein 747	chr16:30541688-30546668	8	6e-05	+	Syntenic
				DEXI	Dexi homolog	chr16:11022748-11036317	9	7e-05	+	Syntenic
SSRP1*	structure specific recognition protein 1	chr11:57093459-57103351	99	CLP1	cleavage and polyadenylation factor I subunit 1	chr11:57416465-57429340	20	4e-10	+	Syntenic
				SART1	SART1, U4/U6.U5 tri-snRNP-associated protein 1	chr11:65729160-65747299	73	9e-06	+	Syntenic
NUP62*	nucleoporin 62	chr19:50410082-50433020	99	NUPL1			22	2e-06	+	Non-syntenic
				NUP54	nucleoporin 54	chr4:77035812-77069668	34	8e-06	+	Non-syntenic
				LENG1	leukocyte receptor cluster member 1	chr19:54658899-54663620	8	2e-05	+	Syntenic
				PRPF31	pre-mRNA processing factor 31	chr19:54618790-54635150	83	2e-05	+	Syntenic
				PNKP	polynucleotide kinase 3'-phosphatase	chr19:50364461-50381608	46	2e-05	+	Syntenic
				RUVBL2	RuvB like AAA ATPase 2	chr19:49496705-49519252	156	2e-05	+	Syntenic
				SPINT2	serine peptidase inhibitor, Kunitz type 2	chr19:38734675-38783254	52	3e-05	+	Syntenic
				C5AR2	complement component 5a receptor 2	chr19:47835404-47850584	35	5e-05	+	Syntenic
DIO2*	iodothyronine deiodinase 2	chr14:80663870-80854100	99	EIF2AK1	eukaryotic translation initiation factor 2 alpha kinase 1	chr7:6061875-6098861	35	2e-06	+	Non-syntenic
RORA*	RAR related orphan receptor A	chr15:60780483-61521518	99	BNIP2	BCL2 interacting protein 2	chr15:59951345-59981733	27	1e-05	+	Syntenic
				AKR1A1	aldo-keto reductase family 1 member A1	chr1:46016215-46035721	39	3e-05	+	Non-syntenic
				STARD9	StAR related lipid transfer domain containing 9	chr15:42867857-43013179	11	3e-05	+	Syntenic
				RTF1	RTF1 homolog, Paf1/RNA polymerase II complex component	chr15:41700606-41775761	35	4e-05	+	Syntenic
				ANXA2	annexin A2	chr15:60639333-60695082	330	5e-05	+	Syntenic
				PRCP	prolylcarboxypeptidase	chr11:82534544-82681626	32	6e-05	+	Non-syntenic
F11R*	F11 receptor	chr1:160965001-160991138	99	TJP1	tight junction protein 1	chr15:29991571-30261068	197	7e-22	+	Non-syntenic
				MLLT4		chr6:168227602-168372703	82	3e-11	+	Non-syntenic
				TP53BP2	tumor protein p53 binding protein 2	chr1:223967601-224033674	86	1e-06	+	Syntenic
				CTNNA1	catenin alpha 1	chr5:137946656-138270723	136	2e-06	+	Non-syntenic
				TSTD1	thiosulfate sulfurtransferase like domain containing 1	chr1:161007421-161008780	15	3e-06	+	Syntenic
JUND*	JunD proto-oncogene, AP-1 transcription factor subunit	chr19:18390570-18392432	99	GDF1	growth differentiation factor 1	chr19:18979354-19006905	17	2e-06	+	Syntenic
GATA6*	GATA binding protein 6	chr18:19749404-19782491	99	TCF7L2	transcription factor 7 like 2	chr10:114710009-114927437	496	3e-06	+	Non-syntenic
				RBM47	RNA binding motif protein 47	chr4:40425284-40632892	10	1e-05	+	Non-syntenic
DAB2*	DAB2, clathrin adaptor protein	chr5:39371777-39462402	99	SLC1A3	solute carrier family 1 member 3	chr5:36606457-36688436	78	5e-10	+	Syntenic
				OXCT1	3-oxoacid CoA-transferase 1	chr5:41730167-41870621	29	8e-10	+	Syntenic
				CDH6	cadherin 6	chr5:31193857-31329253	24	4e-08	+	Syntenic
				FBXO4	F-box protein 4	chr5:41925356-41941845	30	3e-07	+	Syntenic
				NSMCE4A	NSE4 homolog A, SMC5-SMC6 complex component	chr10:123716603-123734732	17	2e-05	+	Non-syntenic
				MPG	N-methylpurine DNA glycosylase	chr16:127006-135852	73	2e-05	+	Non-syntenic
				NNT	nicotinamide nucleotide transhydrogenase	chr5:43602794-43707507	31	3e-05	+	Syntenic
				AMACR	alpha-methylacyl-CoA racemase	chr5:33986283-34008213	92	3e-05	+	Syntenic
				BCAT1	branched chain amino acid transaminase 1	chr12:24962956-25102393	38	5e-05	+	Non-syntenic
				LIFR	LIF receptor alpha	chr5:38475065-38608456	68	7e-05	+	Syntenic
				CALM1	calmodulin 1	chr14:90862846-90874605	330	8e-05	+	Non-syntenic
				CARD6	caspase recruitment domain family member 6	chr5:40841286-40860277	7	8e-05	+	Syntenic
				FBXL7	F-box and leucine rich repeat protein 7	chr5:15500305-15939904	21	0.0001	+	Syntenic
				ERAP2	endoplasmic reticulum aminopeptidase 2	chr5:96211643-96255420	34	0.0001	+	Syntenic
				PAX9	paired box 9	chr14:37126773-37148920	77	0.0002	-	Non-syntenic
				RAB27A	RAB27A, member RAS oncogene family	chr15:55495164-55611311	106	0.0002	+	Non-syntenic
				CCAR2	cell cycle and apoptosis regulator 2	chr8:22462145-22479027	89	0.0002	+	Non-syntenic
WASL*	Wiskott-Aldrich syndrome like	chr7:123321989-123389121	99	ARPC4	actin related protein 2/3 complex subunit 4	chr3:9834179-9849410	43	2e-09	+	Non-syntenic
				WIPF2	WAS/WASL interacting protein family member 2	chr17:38375556-38440388	22	9e-07	+	Non-syntenic
				ACTR3	ARP3 actin related protein 3 homolog	chr2:114647537-114720173	95	4e-06	+	Non-syntenic
				ARPC2	actin related protein 2/3 complex subunit 2	chr2:219081817-219119079	55	1e-05	+	Non-syntenic
				ARPC3	actin related protein 2/3 complex subunit 3	chr12:110872630-110888227	39	2e-05	+	Non-syntenic
				RFWD2		chr1:175913967-176176629	48	3e-05	+	Non-syntenic
GLUD1*	glutamate dehydrogenase 1	chr10:88810243-88854623	99	TPD52L2	tumor protein D52 like 2	chr20:62496581-62522898	36	9e-07	+	Non-syntenic
				CITED4	Cbp/p300 interacting transactivator with Glu/Asp rich carboxy-terminal domain 4	chr1:41326723-41328038	9	3e-05	+	Non-syntenic
				ZNF562	zinc finger protein 562	chr19:9752484-9785762	6	3e-05	+	Non-syntenic
				GTPBP3	GTP binding protein 3, mitochondrial	chr19:17445729-17453544	21	3e-05	+	Non-syntenic
				DNAJC16	DnaJ heat shock protein family (Hsp40) member C16	chr1:15853308-15918874	10	4e-05	+	Non-syntenic
				ANKRD22	ankyrin repeat domain 22	chr10:90581889-90611575	10	4e-05	+	Syntenic
				PI4K2A	phosphatidylinositol 4-kinase type 2 alpha	chr10:99400443-99436191	40	5e-05	+	Syntenic
				BFAR	bifunctional apoptosis regulator	chr16:14726672-14763093	13	6e-05	+	Non-syntenic
				DFNA5		chr7:24737972-24797732	39	6e-05	+	Non-syntenic
				AFAP1L2	actin filament associated protein 1 like 2	chr10:116054583-116164515	22	8e-05	+	Syntenic
PSMB1*	proteasome subunit beta 1	chr6:170844205-170862429	99	TBP	TATA-box binding protein	chr6:170863390-170881958	325	7e-09	+	Syntenic
				PSMB4	proteasome subunit beta 4	chr1:151372010-151374420	97	9e-08	+	Non-syntenic
				NUP43	nucleoporin 43	chr6:150045451-150070801	29	1e-06	+	Syntenic
				AKIRIN2	akirin 2	chr6:88384790-88411927	14	2e-06	+	Syntenic
				PPIL4	peptidylprolyl isomerase like 4	chr6:149825869-149867174	20	3e-06	+	Syntenic
				PSMB2	proteasome subunit beta 2	chr1:36065145-36107445	79	5e-06	+	Non-syntenic
				SF3B5	splicing factor 3b subunit 5	chr6:144416018-144416710	21	6e-06	+	Syntenic
				IRF4	interferon regulatory factor 4	chr6:391739-411447	122	7e-05	+	Syntenic
				MCC	mutated in colorectal cancers	chr5:112357796-112824527	38	7e-05	+	Non-syntenic
				PSMA6	proteasome subunit alpha 6	chr14:35747839-35786699	132	8e-05	+	Non-syntenic
AMFR*	autocrine motility factor receptor	chr16:56395364-56459450	99	SCD	stearoyl-CoA desaturase	chr10:102106881-102124591	103	3e-08	+	Non-syntenic
				SREBF1	sterol regulatory element binding transcription factor 1	chr17:17713713-17740316	265	1e-06	+	Non-syntenic
				PDF	peptide deformylase, mitochondrial	chr16:69362524-69364498	13	2e-06	+	Syntenic
				PEX5	peroxisomal biogenesis factor 5	chr12:7341281-7371170	80	9e-06	+	Non-syntenic
				PEX6	peroxisomal biogenesis factor 6	chr6:42931608-42946958	27	1e-05	+	Non-syntenic
				TMEM41A	transmembrane protein 41A	chr3:185194284-185216845	6	1e-05	+	Non-syntenic
				BBS2	Bardet-Biedl syndrome 2	chr16:56500748-56554195	37	3e-05	+	Syntenic
				CYB5B	cytochrome b5 type B	chr16:69458428-69500169	26	3e-05	+	Syntenic
				C12orf49	chromosome 12 open reading frame 49	chr12:117147990-117175875	2	3e-05	+	Non-syntenic
				PEX19	peroxisomal biogenesis factor 19	chr1:160246602-160256138	68	4e-05	+	Non-syntenic
				ACOT7	acyl-CoA thioesterase 7	chr1:6324329-6454451	29	0.0001	+	Non-syntenic
				PEX2	peroxisomal biogenesis factor 2	chr8:77892494-77913280	36	0.0001	+	Non-syntenic
				PEX12	peroxisomal biogenesis factor 12	chr17:33901814-33905882	24	0.0001	+	Non-syntenic
				FLOT1	flotillin 1	chr6:30695486-30710510	98	0.0001	+	Non-syntenic
				PEX14	peroxisomal biogenesis factor 14	chr1:10532345-10690815	45	0.0001	+	Non-syntenic
MAD1L1*	mitotic arrest deficient 1 like 1	chr7:1855429-2272878	99	INTS1	integrator complex subunit 1	chr7:1509913-1544003	24	1e-06	+	Syntenic
				KNTC1	kinetochore associated 1	chr12:123011793-123110943	22	8e-06	+	Non-syntenic
				ZWINT	ZW10 interacting kinetochore protein	chr10:58116989-58121036	43	1e-05	+	Non-syntenic
				SNX8	sorting nexin 8	chr7:2291405-2393953	20	2e-05	+	Syntenic
				FAM120A	family with sequence similarity 120A	chr9:96214004-96328389	38	3e-05	+	Non-syntenic
				KDELR2	KDEL endoplasmic reticulum protein retention receptor 2	chr7:6485584-6523873	17	3e-05	+	Syntenic
SOX10*	SRY-box 10	chr22:38366693-38383429	99	SOX9	SRY-box 9	chr17:70117161-70122561	228	9e-21	+	Non-syntenic
				MITF	melanogenesis associated transcription factor	chr3:69788586-70017488	189	2e-18	+	Non-syntenic
				MAFF	MAF bZIP transcription factor F	chr22:38596774-38612518	25	3e-11	+	Syntenic
				BRAF	B-Raf proto-oncogene, serine/threonine kinase	chr7:140419127-140624564	1175	4e-10	+	Non-syntenic
				DUSP4	dual specificity phosphatase 4	chr8:29190581-29208185	39	1e-09	+	Non-syntenic
				MAPK1	mitogen-activated protein kinase 1	chr22:22108789-22221970	1557	9e-08	+	Syntenic
				MICALL1	MICAL like 1	chr22:38301664-38338829	23	6e-06	+	Syntenic
				NFATC2	nuclear factor of activated T cells 2	chr20:50003494-50179370	162	2e-05	+	Non-syntenic
				C22orf23	chromosome 22 open reading frame 23	chr22:38339057-38349676	8	2e-05	+	Syntenic
				RHBDF2	rhomboid 5 homolog 2	chr17:74466973-74497872	17	3e-05	+	Non-syntenic
				PEA15	proliferation and apoptosis adaptor protein 15	chr1:160175127-160185166	73	6e-05	+	Non-syntenic
				NEDD9	neural precursor cell expressed, developmentally down-regulated 9	chr6:11183531-11382581	95	8e-05	+	Non-syntenic
				ZEB2	zinc finger E-box binding homeobox 2	chr2:145141648-145282150	128	9e-05	+	Non-syntenic
				PICK1	protein interacting with PRKCA 1	chr22:38452318-38471708	62	0.0001	+	Syntenic
SIRT2*	sirtuin 2	chr19:39369195-39390502	99	ZNF571	zinc finger protein 571	chr19:38045684-38085691	11	1e-10	+	Syntenic
				CEP89	centrosomal protein 89	chr19:33366831-33462897	12	7e-10	+	Syntenic
				ZNF793	zinc finger protein 793	chr19:37997841-38039664	2	8e-10	+	Syntenic
				LGALS4	galectin 4	chr19:39292311-39304004	24	2e-09	+	Syntenic
				ETV2	ETS variant 2	chr19:36132647-36135773	9	3e-09	+	Syntenic
				ZNF569	zinc finger protein 569	chr19:37902057-37960177	7	7e-09	+	Syntenic
				ZNF792	zinc finger protein 792	chr19:35447258-35454953	6	1e-08	+	Syntenic
				CAPNS1	calpain small subunit 1	chr19:36630477-36641255	55	2e-08	+	Syntenic
				CATSPERG	cation channel sperm associated auxiliary subunit gamma	chr19:38826415-38861583	6	2e-08	+	Syntenic
				DLL3	delta like canonical Notch ligand 3	chr19:39989535-39999121	18	2e-08	+	Syntenic
				LGALS14	galectin 14	chr19:40194946-40200084	8	3e-08	+	Syntenic
				FXYD5	FXYD domain containing ion transport regulator 5	chr19:35645633-35660786	36	7e-08	+	Syntenic
				PPP1R14A	protein phosphatase 1 regulatory inhibitor subunit 14A	chr19:38741877-38747231	27	1e-07	+	Syntenic
				PAPL		chr19:39574553-39602133	3	1e-07	+	Syntenic
				YIF1B	Yip1 interacting factor homolog B, membrane trafficking protein	chr19:38795744-38807913	11	1e-07	+	Syntenic
				ZFP36	ZFP36 ring finger protein	chr19:39897453-39900052	126	2e-07	+	Syntenic
				U2AF1L4	U2 small nuclear RNA auxiliary factor 1 like 4	chr19:36233365-36236346	17	2e-07	+	Syntenic
				ZNF780B	zinc finger protein 780B	chr19:40534167-40562116	3	4e-07	+	Syntenic
				GRAMD1A	GRAM domain containing 1A	chr19:35485688-35517375	9	4e-07	+	Syntenic
				KCTD15	potassium channel tetramerization domain containing 15	chr19:34286838-34306668	38	5e-07	+	Syntenic
				RYR1	ryanodine receptor 1	chr19:38924339-39078204	207	1e-06	+	Syntenic
				HKR1	HKR1, GLI-Kruppel zinc finger family member	chr19:37803739-37860267	8	1e-06	+	Syntenic
				TIMM50	translocase of inner mitochondrial membrane 50	chr19:39971052-39984425	42	2e-06	+	Syntenic
				KCNK6	potassium two pore domain channel subfamily K member 6	chr19:38810484-38822716	17	2e-06	+	Syntenic
				PRX	periaxin	chr19:40899675-40919273	31	8e-06	+	Syntenic
				PLEKHF1	pleckstrin homology and FYVE domain containing 1	chr19:30155963-30166364	8	1e-05	+	Syntenic
				PLEKHG2	pleckstrin homology and RhoGEF domain containing G2	chr19:39903225-39919055	15	1e-05	+	Syntenic
				TMEM238	transmembrane protein 238	chr19:55890613-55895966	1	1e-05	+	Syntenic
				PEPD	peptidase D	chr19:33877856-34012700	81	2e-05	+	Syntenic
				ARHGAP33	Rho GTPase activating protein 33	chr19:36265434-36279724	15	2e-05	+	Syntenic
				LRFN3	leucine rich repeat and fibronectin type III domain containing 3	chr19:36426260-36436669	7	2e-05	+	Syntenic
				GRIK5	glutamate ionotropic receptor kainate type subunit 5	chr19:42502473-42573650	20	4e-05	+	Syntenic
				ZNF302	zinc finger protein 302	chr19:35168544-35177302	9	5e-05	+	Syntenic
				FAM98C	family with sequence similarity 98 member C	chr19:38893775-38899728	3	6e-05	+	Syntenic
				OSBPL1A	oxysterol binding protein like 1A	chr18:21742008-21977844	25	7e-05	+	Non-syntenic
				NUDT19	nudix hydrolase 19	chr19:33182867-33204702	12	0.0001	+	Syntenic
				LRP3	LDL receptor related protein 3	chr19:33668509-33699773	9	0.0001	+	Syntenic
				MAP3K10	mitogen-activated protein kinase kinase kinase 10	chr19:40697651-40721482	35	0.0001	+	Syntenic
				ZNF565	zinc finger protein 565	chr19:36672962-36737159	5	0.0001	+	Syntenic
				PPFIA3	PTPRF interacting protein alpha 3	chr19:49622646-49654283	15	0.0002	+	Syntenic
				DYRK1B	dual specificity tyrosine phosphorylation regulated kinase 1B	chr19:40315990-40324841	42	0.0002	+	Syntenic
				DMKN	dermokine	chr19:35988122-36004560	16	0.0003	+	Syntenic
				ZMYM2	zinc finger MYM-type containing 2	chr13:20532810-20665968	54	0.0003	+	Non-syntenic
				LGALS7B	galectin 7B	chr19:39279851-39282389	14	0.0003	+	Syntenic
				APOC2	apolipoprotein C2	chr19:45449292-45452822	109	0.0003	+	Syntenic
				KLC3	kinesin light chain 3	chr19:45836692-45854778	19	0.0004	+	Syntenic
				ZNF546	zinc finger protein 546	chr19:40490041-40526948	8	0.0004	+	Syntenic
				DPF1	double PHD fingers 1	chr19:38701646-38720354	7	0.0005	+	Syntenic
				ADCK4		chr19:41197434-41224112	13	0.0005	+	Syntenic
SMARCC2*	SWI/SNF related, matrix associated, actin dependent regulator of chromatin subfamily c member 2	chr12:56556767-56583351	98	ARID1A	AT-rich interaction domain 1A	chr1:27022524-27108595	117	4e-07	+	Non-syntenic
				SMARCE1	SWI/SNF related, matrix associated, actin dependent regulator of chromatin, subfamily e, member 1	chr17:38781214-38804760	84	1e-06	+	Non-syntenic
				DHPS	deoxyhypusine synthase	chr19:12786531-12792716	39	3e-05	+	Non-syntenic
				UBE2G1	ubiquitin conjugating enzyme E2 G1	chr17:4172554-4269923	39	4e-05	+	Non-syntenic
				ORMDL2	ORMDL sphingolipid biosynthesis regulator 2	chr12:56211703-56215663	9	5e-05	+	Syntenic
				STARD3	StAR related lipid transfer domain containing 3	chr17:37793318-37819737	37	6e-05	+	Non-syntenic
				SMARCC1	SWI/SNF related, matrix associated, actin dependent regulator of chromatin subfamily c member 1	chr3:47626762-47823596	122	6e-05	+	Non-syntenic
PRDX3*	peroxiredoxin 3	chr10:120927215-120938345	98	LCOR	ligand dependent nuclear receptor corepressor	chr10:98592017-98740800	20	2e-07	+	Syntenic
				C22orf23	chromosome 22 open reading frame 23	chr22:38339057-38349676	8	7e-06	+	Non-syntenic
				TRNP1	TMF1-regulated nuclear protein 1	chr1:27320198-27327389	3	1e-05	+	Non-syntenic
STIP1*	stress induced phosphoprotein 1	chr11:63952744-63972015	98	ARNT	aryl hydrocarbon receptor nuclear translocator	chr1:150782181-150849244	147	6e-09	+	Non-syntenic
				AHR	aryl hydrocarbon receptor	chr7:17338246-17385776	350	8e-08	+	Non-syntenic
				HSP90AB1	heat shock protein 90 alpha family class B member 1	chr6:44213903-44221625	201	1e-07	+	Non-syntenic
				AIP	aryl hydrocarbon receptor interacting protein	chr11:67250512-67258574	106	4e-07	+	Syntenic
				HSP90AA1	heat shock protein 90 alpha family class A member 1	chr14:102547075-102606036	742	2e-05	+	Non-syntenic
EFNB2*	ephrin B2	chr13:107142079-107187462	98	TREX1	three prime repair exonuclease 1	chr3:48507210-48509044	70	3e-06	+	Non-syntenic
				DCUN1D2	defective in cullin neddylation 1 domain containing 2	chr13:114110134-114145267	12	4e-06	+	Syntenic
				PARP4	poly(ADP-ribose) polymerase family member 4	chr13:24995064-25086948	43	1e-05	+	Syntenic
				GGT6	gamma-glutamyltransferase 6	chr17:4460222-4464113	7	3e-05	+	Non-syntenic
				ING1	inhibitor of growth family member 1	chr13:111365083-111375686	86	3e-05	+	Syntenic
				PLEKHA7	pleckstrin homology domain containing A7	chr11:16799842-17035990	28	4e-05	+	Non-syntenic
				RETSAT	retinol saturase	chr2:85569211-85581743	18	5e-05	+	Non-syntenic
				ZFAND1	zinc finger AN1-type containing 1	chr8:82613569-82645138	9	7e-05	+	Non-syntenic
				FUT11	fucosyltransferase 11	chr10:75532049-75540009	8	8e-05	+	Non-syntenic
SUZ12*	SUZ12 polycomb repressive complex 2 subunit	chr17:30264037-30328064	98	EED	embryonic ectoderm development	chr11:85955586-85989855	68	2e-50	+	Non-syntenic
				EZH2	enhancer of zeste 2 polycomb repressive complex 2 subunit	chr7:148504475-148581413	421	4e-44	+	Non-syntenic
				RING1	ring finger protein 1	chr6:33176272-33180499	67	7e-09	+	Non-syntenic
				PHF13	PHD finger protein 13	chr1:6673745-6684093	9	1e-06	+	Non-syntenic
				SMCHD1	structural maintenance of chromosomes flexible hinge domain containing 1	chr18:2655737-2805015	36	1e-05	+	Non-syntenic
TPI1*	triosephosphate isomerase 1	chr12:6976283-6980112	98	PKM	pyruvate kinase M1/2	chr15:72491370-72524163	211	7e-12	+	Non-syntenic
				GPI	glucose-6-phosphate isomerase	chr19:34850385-34893061	97	1e-11	+	Non-syntenic
				PGAM1	phosphoglycerate mutase 1	chr10:99185917-99193198	54	5e-11	+	Non-syntenic
				ENO1	enolase 1	chr1:8921061-8939308	172	2e-09	+	Non-syntenic
				GAPDH	glyceraldehyde-3-phosphate dehydrogenase	chr12:6643093-6647540	277	4e-08	+	Syntenic
				BSG	basigin (Ok blood group)	chr19:571277-583493	357	4e-07	+	Non-syntenic
				TRMT61A	tRNA methyltransferase 61A	chr14:103995521-104003410	12	5e-07	+	Non-syntenic
				PGD	phosphogluconate dehydrogenase	chr1:10458649-10480201	45	8e-07	+	Non-syntenic
				RPE	ribulose-5-phosphate-3-epimerase	chr2:210867289-210886983	17	2e-05	+	Non-syntenic
				ADAT2	adenosine deaminase, tRNA specific 2	chr6:143743969-143771810	8	3e-05	+	Non-syntenic
				PMVK	phosphomevalonate kinase	chr1:154897210-154909467	28	5e-05	+	Non-syntenic
				PPRC1	peroxisome proliferator-activated receptor gamma, coactivator-related 1	chr10:103892751-103910088	25	7e-05	+	Non-syntenic
				RAD50	RAD50 double strand break repair protein	chr5:131891711-131982036	189	0.0001	+	Non-syntenic
TRPM7*	transient receptor potential cation channel subfamily M member 7	chr15:50844670-50979012	98	SLC7A5	solute carrier family 7 member 5	chr16:87863629-87903094	102	1e-12	+	Non-syntenic
				ASNS	asparagine synthetase (glutamine-hydrolyzing)	chr7:97481430-97501854	63	1e-10	-	Non-syntenic
				SLC4A7	solute carrier family 4 member 7	chr3:27414212-27525911	35	4e-08	+	Non-syntenic
				SLC7A1	solute carrier family 7 member 1	chr13:30083547-30169825	47	6e-08	+	Non-syntenic
				EIF2AK4	eukaryotic translation initiation factor 2 alpha kinase 4	chr15:40226347-40327792	45	1e-07	-	Syntenic
				SLC3A2	solute carrier family 3 member 2	chr11:62623574-62656347	142	4e-07	+	Non-syntenic
				PTP4A2	protein tyrosine phosphatase type IVA, member 2	chr1:32372022-32410457	37	1e-06	+	Non-syntenic
				GART	phosphoribosylglycinamide formyltransferase, phosphoribosylglycinamide synthetase, phosphoribosylaminoimidazole synthetase	chr21:34876238-34915797	56	2e-06	+	Non-syntenic
				ATF4	activating transcription factor 4	chr22:39915700-39918690	157	6e-06	-	Non-syntenic
				UMPS	uridine monophosphate synthetase	chr3:124449213-124468120	56	7e-06	+	Non-syntenic
				GFPT1	glutamine--fructose-6-phosphate transaminase 1	chr2:69546901-69614386	55	1e-05	+	Non-syntenic
				ADSL	adenylosuccinate lyase	chr22:40742507-40786467	51	2e-05	+	Non-syntenic
				OGDH	oxoglutarate dehydrogenase	chr7:44646171-44748665	31	3e-05	+	Non-syntenic
				GMPS	guanine monophosphate synthase	chr3:155588325-155661815	43	3e-05	+	Non-syntenic
				IMPDH2	inosine monophosphate dehydrogenase 2	chr3:49061758-49066841	86	4e-05	+	Non-syntenic
				CCDC107	coiled-coil domain containing 107	chr9:35658287-35661508	7	5e-05	+	Non-syntenic
				TFRC	transferrin receptor	chr3:195754054-195809060	267	5e-05	+	Non-syntenic
				MECOM	MDS1 and EVI1 complex locus	chr3:168801287-169381406	115	8e-05	-	Non-syntenic
				CAD	carbamoyl-phosphate synthetase 2, aspartate transcarbamylase, and dihydroorotase	chr2:27440258-27466811	75	9e-05	+	Non-syntenic
				DHODH	dihydroorotate dehydrogenase (quinone)	chr16:72042487-72061563	34	0.0001	+	Non-syntenic
				GLS	glutaminase	chr2:191745553-191830278	70	0.0001	+	Non-syntenic
				JKAMP	JNK1/MAPK8 associated membrane protein	chr14:59951161-59972128	15	0.0001	+	Non-syntenic
				NAMPT	nicotinamide phosphoribosyltransferase	chr7:105888731-105926772	312	0.0002	+	Non-syntenic
				ALDH18A1	aldehyde dehydrogenase 18 family member A1	chr10:97365686-97416463	44	0.0002	-	Non-syntenic
ETS2*	ETS proto-oncogene 2, transcription factor	chr21:40177231-40196879	98	SCAMP5	secretory carrier membrane protein 5	chr15:75249560-75313837	16	3e-06	+	Non-syntenic
				FAM126B	family with sequence similarity 126 member B	chr2:201838441-201936394	6	5e-06	+	Non-syntenic
				TMPRSS3	transmembrane serine protease 3	chr21:43791999-43816955	38	3e-05	+	Syntenic
				BTG3	BTG anti-proliferation factor 3	chr21:18965971-18985265	22	4e-05	+	Syntenic
PSMA5*	proteasome subunit alpha 5	chr1:109941653-109969049	98	SARS	seryl-tRNA synthetase	chr1:109756540-109780791	40	4e-09	+	Syntenic
				PSMA6	proteasome subunit alpha 6	chr14:35747839-35786699	132	5e-09	+	Non-syntenic
				PSMB3	proteasome subunit beta 3	chr17:36908989-36920484	84	1e-08	+	Non-syntenic
				PSMA3	proteasome subunit alpha 3	chr14:58711549-58738730	122	2e-08	+	Non-syntenic
				COPB2	coatomer protein complex subunit beta 2	chr3:139074442-139108574	55	2e-07	+	Non-syntenic
				ETF1	eukaryotic translation termination factor 1	chr5:137841784-137878989	57	2e-06	+	Non-syntenic
				VCP	valosin containing protein	chr9:35056061-35073246	364	3e-06	+	Non-syntenic
				PSMA1	proteasome subunit alpha 1	chr11:14526420-14665181	106	2e-05	+	Non-syntenic
				RPL5	ribosomal protein L5	chr1:93297582-93307481	128	4e-05	+	Syntenic
				PSMA2	proteasome subunit alpha 2	chr7:42956456-42971822	108	6e-05	+	Non-syntenic
				SNRPG	small nuclear ribonucleoprotein polypeptide G	chr2:70508494-70520903	47	0.0001	+	Non-syntenic
				RANBP2	RAN binding protein 2	chr2:109335937-109402267	152	0.0001	+	Non-syntenic
LRPAP1*	LDL receptor related protein associated protein 1	chr4:3508103-3534286	98	ZFYVE28	zinc finger FYVE-type containing 28	chr4:2271309-2420390	13	1e-07	+	Syntenic
				MFSD10	major facilitator superfamily domain containing 10	chr4:2932288-2936586	8	6e-07	+	Syntenic
				TMEM129	transmembrane protein 129	chr4:1717679-1723085	8	8e-06	+	Syntenic
				NAT8L	N-acetyltransferase 8 like	chr4:2061239-2070816	10	1e-05	+	Syntenic
				MRFAP1L1	Morf4 family associated protein 1 like 1	chr4:6709428-6711607	9	1e-05	+	Syntenic
				NKX2-1	NK2 homeobox 1	chr14:36985597-36990354	183	2e-05	+	Non-syntenic
				TNFRSF10A	TNF receptor superfamily member 10a	chr8:23047965-23082639	194	3e-05	+	Non-syntenic
				UGGT1	UDP-glucose glycoprotein glucosyltransferase 1	chr2:128848774-128953251	29	6e-05	+	Non-syntenic
LIMK1*	LIM domain kinase 1	chr7:73497263-73536855	98	TBL2	transducin beta like 2	chr7:72983262-72993121	40	8e-07	+	Syntenic
				WBSCR16		chr7:74441226-74490064	17	2e-06	+	Syntenic
				RHBDD2	rhomboid domain containing 2	chr7:75471920-75518244	19	5e-06	+	Syntenic
				FAM188A		chr10:15820169-15902519	14	2e-05	+	Non-syntenic
				SSC4D	scavenger receptor cysteine rich family member with 4 domains	chr7:76018651-76039012	6	2e-05	+	Syntenic
				NYAP1	neuronal tyrosine phosphorylated phosphoinositide-3-kinase adaptor 1	chr7:100081550-100092422	5	2e-05	+	Syntenic
				CAMK2G	calcium/calmodulin dependent protein kinase II gamma	chr10:75572259-75634349	129	3e-05	+	Non-syntenic
				ZBTB5	zinc finger and BTB domain containing 5	chr9:37438111-37465396	13	4e-05	+	Non-syntenic
				FZD9	frizzled class receptor 9	chr7:72848113-72850450	20	5e-05	+	Syntenic
				AIDA	axin interactor, dorsalization associated	chr1:222841355-222886552	8	7e-05	+	Non-syntenic
				MAP1S	microtubule associated protein 1S	chr19:17830051-17845325	30	8e-05	+	Non-syntenic
				BAIAP3	BAI1 associated protein 3	chr16:1383602-1399442	15	8e-05	+	Non-syntenic
				GTF2IRD2	GTF2I repeat domain containing 2	chr7:74210483-74267847	17	9e-05	+	Syntenic
				DUSP6	dual specificity phosphatase 6	chr12:89741009-89747048	74	9e-05	+	Non-syntenic
				DLX2	distal-less homeobox 2	chr2:172964167-172967628	27	0.0001	+	Non-syntenic
				CLIP2	CAP-Gly domain containing linker protein 2	chr7:73703805-73820273	18	0.0001	+	Syntenic
				ASL	argininosuccinate lyase	chr7:65540785-65558545	35	0.0001	+	Syntenic
				SQRDL		chr15:45923346-45983492	25	0.0001	+	Non-syntenic
				CBLC	Cbl proto-oncogene C	chr19:45281126-45303891	30	0.0001	+	Non-syntenic
				UBAP2	ubiquitin associated protein 2	chr9:33921691-34048947	27	0.0002	+	Non-syntenic
				ACVR1B	activin A receptor type 1B	chr12:52345451-52390862	67	0.0002	+	Non-syntenic
				ZNF460	zinc finger protein 460	chr19:57791419-57804937	12	0.0002	+	Non-syntenic
				ZNF727P			0	0.0002	+	Non-syntenic
SEPT9*	septin 9	chr17:75276651-75496678	98	GALK1	galactokinase 1	chr17:73747675-73761792	46	9e-06	+	Syntenic
				CCDC169	coiled-coil domain containing 169	chr13:36796145-36871977	3	9e-06	+	Non-syntenic
				GRIN2B	glutamate ionotropic receptor NMDA type subunit 2B	chr12:13690271-14134891	240	1e-05	+	Non-syntenic
				CDK3	cyclin dependent kinase 3	chr17:73996987-74002080	38	2e-05	+	Syntenic
				ST6GALNAC2	ST6 N-acetylgalactosaminide alpha-2,6-sialyltransferase 2	chr17:74559792-74583038	13	3e-05	+	Syntenic
				AFMID	arylformamidase	chr17:76183398-76203782	4	5e-05	+	Syntenic
				P4HB	prolyl 4-hydroxylase subunit beta	chr17:79801035-79818570	116	5e-05	+	Syntenic
				RFNG	RFNG O-fucosylpeptide 3-beta-N-acetylglucosaminyltransferase	chr17:80005778-80009707	8	7e-05	+	Syntenic
				SPHK1	sphingosine kinase 1	chr17:74372665-74383941	157	9e-05	+	Syntenic
CD27*	CD27 molecule	chr12:6554033-6560884	97	CLSTN3	calsyntenin 3	chr12:7282294-7311541	9	3e-07	+	Syntenic
				B4GALNT3	beta-1,4-N-acetyl-galactosaminyltransferase 3	chr12:569530-672675	10	3e-06	+	Syntenic
				PTPN6	protein tyrosine phosphatase, non-receptor type 6	chr12:7055631-7070479	291	3e-05	+	Syntenic
				WNK4	WNK lysine deficient protein kinase 4	chr17:40932696-40948954	64	4e-05	+	Non-syntenic
PPP1CB*	protein phosphatase 1 catalytic subunit beta	chr2:28974506-29025806	97	PPP1R12A	protein phosphatase 1 regulatory subunit 12A	chr12:80167343-80329240	91	6e-16	+	Non-syntenic
TTK*	TTK protein kinase	chr6:80713604-80752244	97	ZWINT	ZW10 interacting kinetochore protein	chr10:58116989-58121036	43	7e-13	+	Non-syntenic
				PSMA4	proteasome subunit alpha 4	chr15:78832747-78844761	106	6e-07	+	Non-syntenic
				CASC5		chr15:40886218-40956540	48	1e-06	+	Non-syntenic
				RPF2	ribosome production factor 2 homolog	chr6:111303218-111349466	21	2e-06	+	Syntenic
				USP39	ubiquitin specific peptidase 39	chr2:85829979-85876405	38	3e-06	+	Non-syntenic
				NSA2	NSA2, ribosome biogenesis homolog	chr5:74062816-74075938	21	3e-05	+	Non-syntenic
				NELFCD	negative elongation factor complex member C/D	chr20:57556263-57570188	48	6e-05	+	Non-syntenic
HADHA*	hydroxyacyl-CoA dehydrogenase trifunctional multienzyme complex subunit alpha	chr2:26413504-26467594	97	STAM2	signal transducing adaptor molecule 2	chr2:152973315-153032506	64	6e-07	+	Syntenic
				HADHB	hydroxyacyl-CoA dehydrogenase trifunctional multienzyme complex subunit beta	chr2:26466038-26513336	61	1e-05	+	Syntenic
				APOBEC3G	apolipoprotein B mRNA editing enzyme catalytic subunit 3G	chr22:39436966-39483748	479	3e-05	+	Non-syntenic
				LRP5L	LDL receptor related protein 5 like	chr22:25747385-25801344	4	3e-05	+	Non-syntenic
GCLC*	glutamate-cysteine ligase catalytic subunit	chr6:53362139-53481768	97	GSS	glutathione synthetase	chr20:33516233-33543620	55	7e-24	+	Non-syntenic
				PPCDC	phosphopantothenoylcysteine decarboxylase	chr15:75315896-75409803	11	1e-16	+	Non-syntenic
				GCLM	glutamate-cysteine ligase modifier subunit	chr1:94350761-94375012	68	7e-15	+	Non-syntenic
				PPCS	phosphopantothenoylcysteine synthetase	chr1:42921788-42939056	14	3e-12	+	Non-syntenic
				NAMPT	nicotinamide phosphoribosyltransferase	chr7:105888731-105926772	312	4e-11	+	Non-syntenic
				NMNAT1	nicotinamide nucleotide adenylyltransferase 1	chr1:10003486-10045559	55	3e-09	+	Non-syntenic
				DHODH	dihydroorotate dehydrogenase (quinone)	chr16:72042487-72061563	34	2e-08	+	Non-syntenic
				TPK1	thiamin pyrophosphokinase 1	chr7:144149034-144533488	24	3e-07	+	Non-syntenic
				ALAS1	5'-aminolevulinate synthase 1	chr3:52232102-52248343	46	2e-06	+	Non-syntenic
				SLC5A3	solute carrier family 5 member 3	chr21:35445870-35478559; chr21:35445870-35478561	23	8e-06	+	Non-syntenic
				ALAD	aminolevulinate dehydratase	chr9:116148597-116163613	108	8e-06	+	Non-syntenic
				SLC20A1	solute carrier family 20 member 1	chr2:113403434-113421404	44	1e-05	+	Non-syntenic
				KCNK5	potassium two pore domain channel subfamily K member 5	chr6:39156749-39197226	27	1e-05	+	Syntenic
				OSGIN1	oxidative stress induced growth inhibitor 1	chr16:83981887-83999937	19	5e-05	+	Non-syntenic
				CMAS	cytidine monophosphate N-acetylneuraminic acid synthetase	chr12:22199108-22218608	25	6e-05	+	Non-syntenic
				MARCH6	membrane associated ring-CH-type finger 6	chr5:10353815-10440500	31	8e-05	+	Non-syntenic
				PGM3	phosphoglucomutase 3	chr6:83870869-83903655	31	0.0001	+	Syntenic
				SPDEF	SAM pointed domain containing ETS transcription factor	chr6:34505579-34524110	43	0.0001	+	Syntenic
				MCPH1	microcephalin 1	chr8:6264113-6506025	71	0.0001	+	Non-syntenic
				G3BP2	G3BP stress granule assembly factor 2	chr4:76567966-76649709	52	0.0002	+	Non-syntenic
				RFK	riboflavin kinase	chr9:79000433-79009433	15	0.0002	+	Non-syntenic
				ATP6V0A2	ATPase H+ transporting V0 subunit a2	chr12:124196865-124246302	40	0.0002	+	Non-syntenic
				WSB1	WD repeat and SOCS box containing 1	chr17:25621102-25642952	37	0.0002	+	Non-syntenic
				PDSS1	decaprenyl diphosphate synthase subunit 1	chr10:26986588-27035727	20	0.0002	+	Non-syntenic
				UMPS	uridine monophosphate synthetase	chr3:124449213-124468120	56	0.0002	+	Non-syntenic
ADORA1*	adenosine A1 receptor	chr1:203059782-203136533	97	ASCL5	achaete-scute family bHLH transcription factor 5	chr1:201083081-201096312	0	8e-06	+	Syntenic
GPI*	glucose-6-phosphate isomerase	chr19:34850385-34893061	97	PGP	phosphoglycolate phosphatase	chr16:2261998-2264808	17	4e-17	+	Non-syntenic
				TPI1	triosephosphate isomerase 1	chr12:6976283-6980112	98	1e-11	+	Non-syntenic
				PGD	phosphogluconate dehydrogenase	chr1:10458649-10480201	45	2e-11	+	Non-syntenic
				HK2	hexokinase 2	chr2:75061108-75120486	101	2e-11	+	Non-syntenic
				PFKP	phosphofructokinase, platelet	chr10:3108525-3179904	70	4e-11	+	Non-syntenic
				ENO1	enolase 1	chr1:8921061-8939308	172	2e-10	+	Non-syntenic
				ACACA	acetyl-CoA carboxylase alpha	chr17:35441923-35766909	84	8e-08	+	Non-syntenic
				SLC2A1	solute carrier family 2 member 1	chr1:43391046-43424844	367	1e-07	+	Non-syntenic
				BSG	basigin (Ok blood group)	chr19:571277-583493	357	6e-07	+	Syntenic
				PGAM1	phosphoglycerate mutase 1	chr10:99185917-99193198	54	1e-05	+	Non-syntenic
				PKM	pyruvate kinase M1/2	chr15:72491370-72524163	211	1e-05	+	Non-syntenic
				PGLS	6-phosphogluconolactonase	chr19:17622438-17632097	12	0.0001	+	Syntenic
				PMM2	phosphomannomutase 2	chr16:8882680-8943188	53	0.0001	+	Non-syntenic
IRF8*	interferon regulatory factor 8	chr16:85932409-85956215	97	MEF2D	myocyte enhancer factor 2D	chr1:156433519-156470620	64	8e-16	+	Non-syntenic
				SPI1	Spi-1 proto-oncogene	chr11:47376411-47400127	164	4e-09	+	Non-syntenic
				GFI1	growth factor independent 1 transcriptional repressor	chr1:92940319-92952433	50	7e-08	+	Non-syntenic
				BCL2	BCL2, apoptosis regulator	chr18:60790579-60987361	1384	1e-06	+	Non-syntenic
				ZFP64	ZFP64 zinc finger protein	chr20:50668202-50820847	16	9e-06	+	Non-syntenic
				STAT5B	signal transducer and activator of transcription 5B	chr17:40351186-40428725	228	1e-05	+	Non-syntenic
				HMX3	H6 family homeobox 3	chr10:124895478-124897257	5	1e-05	+	Non-syntenic
				CBFA2T3	CBFA2/RUNX1 translocation partner 3	chr16:88941266-89043612	37	2e-05	+	Syntenic
				RAC2	Rac family small GTPase 2	chr22:37621301-37640488	105	2e-05	+	Non-syntenic
				ADIPOR2	adiponectin receptor 2	chr12:1797740-1897844	111	2e-05	+	Non-syntenic
				LCP1	lymphocyte cytosolic protein 1	chr13:46700055-46786006	65	5e-05	+	Non-syntenic
				COX5B	cytochrome c oxidase subunit 5B	chr2:98262503-98264846	29	7e-05	+	Non-syntenic
				ZBTB2	zinc finger and BTB domain containing 2	chr6:151685252-151712683	23	9e-05	-	Non-syntenic
				KIAA1551	KIAA1551	chr12:32112304-32146041	10	0.0001	+	Non-syntenic
SRSF3*	serine and arginine rich splicing factor 3	chr6:36562130-36573377	97	TRAPPC8	trafficking protein particle complex 8	chr18:29409136-29533099	18	7e-06	+	Non-syntenic
MT2A*	metallothionein 2A	chr16:56642111-56643409	97	MT1F	metallothionein 1F	chr16:56691606-56694610	33	6e-09	+	Syntenic
				LRRC29	leucine rich repeat containing 29	chr16:67241042-67260951	4	3e-06	+	Syntenic
				MT1X	metallothionein 1X	chr16:56716336-56718108	31	1e-05	+	Syntenic
EIF3E*	eukaryotic translation initiation factor 3 subunit E	chr8:109213445-109447562	97	EIF3H	eukaryotic translation initiation factor 3 subunit H	chr8:117654369-117779164	71	7e-17	+	Syntenic
				EIF3M	eukaryotic translation initiation factor 3 subunit M	chr11:32605344-32627808	41	4e-14	+	Non-syntenic
				RAD21	RAD21 cohesin complex component	chr8:117858174-117887105	95	1e-07	+	Syntenic
				RPL30	ribosomal protein L30	chr8:99037079-99058697	61	3e-06	+	Syntenic
				MED30	mediator complex subunit 30	chr8:118532952-118552501	27	3e-06	+	Syntenic
				NVL	nuclear VCP-like	chr1:224415036-224518089	27	4e-06	+	Non-syntenic
				UTP23	UTP23, small subunit processome component	chr8:117778742-117861702	9	6e-06	+	Syntenic
				KIAA1429		chr8:95499921-95565757	20	8e-06	+	Syntenic
				INTS8	integrator complex subunit 8	chr8:95825539-95893974	13	2e-05	+	Syntenic
				EIF3F	eukaryotic translation initiation factor 3 subunit F	chr11:7991798-8023409	60	3e-05	+	Non-syntenic
				EIF3D	eukaryotic translation initiation factor 3 subunit D	chr22:36906897-36925483	50	0.0001	+	Non-syntenic
IL32*	interleukin 32	chr16:3115298-3132193	97	TNFRSF12A	TNF receptor superfamily member 12A	chr16:3068446-3072384	77	8e-08	+	Syntenic
FECH*	ferrochelatase	chr18:55215515-55254004	97	HMBS	hydroxymethylbilane synthase	chr11:118955576-118964259	102	5e-24	+	Non-syntenic
				UROS	uroporphyrinogen III synthase	chr10:127473549-127511817	35	2e-19	+	Non-syntenic
				CPOX	coproporphyrinogen oxidase	chr3:98239976-98312567	49	2e-13	+	Non-syntenic
				UROD	uroporphyrinogen decarboxylase	chr1:45477819-45481247	53	2e-09	+	Non-syntenic
				ALAD	aminolevulinate dehydratase	chr9:116148597-116163613	108	2e-09	+	Non-syntenic
				PPOX	protoporphyrinogen oxidase	chr1:161136200-161147803	45	4e-07	+	Non-syntenic
				COA7	cytochrome c oxidase assembly factor 7 (putative)	chr1:53150123-53164038	13	6e-07	+	Non-syntenic
				OCIAD1	OCIA domain containing 1	chr4:48807229-48863834	23	4e-05	+	Non-syntenic
				ALAS1	5'-aminolevulinate synthase 1	chr3:52232102-52248343	46	7e-05	+	Non-syntenic
				NDUFA9	NADH:ubiquinone oxidoreductase subunit A9	chr12:4758261-4803483	43	8e-05	+	Non-syntenic
				PEX7	peroxisomal biogenesis factor 7	chr6:137143702-137235075	37	8e-05	+	Non-syntenic
GNA13*	G protein subunit alpha 13	chr17:63006833-63052957	97	RIC8A	RIC8 guanine nucleotide exchange factor A	chr11:207511-215113	30	2e-31	+	Non-syntenic
				RHOA	ras homolog family member A	chr3:49396578-49450431	675	1e-18	+	Non-syntenic
				LPAR2	lysophosphatidic acid receptor 2	chr19:19734477-19739739	53	2e-09	+	Non-syntenic
				MYO9B	myosin IXB	chr19:17186591-17325346	55	9e-07	-	Non-syntenic
				ARHGEF12	Rho guanine nucleotide exchange factor 12	chr11:120207623-120360645	52	1e-06	+	Non-syntenic
				BTBD9	BTB domain containing 9	chr6:38136227-38607924	22	2e-06	-	Non-syntenic
				RHOC	ras homolog family member C	chr1:113243728-113250056	122	2e-05	+	Non-syntenic
				SNAP29	synaptosome associated protein 29	chr22:21213271-21245506	36	6e-05	+	Non-syntenic
SIRPA*	signal regulatory protein alpha	chr20:1874813-1921238	97	SIRPB1	signal regulatory protein beta 1	chr20:1544167-1600707	21	7e-10	+	Syntenic
				RAC2	Rac family small GTPase 2	chr22:37621301-37640488	105	1e-06	+	Non-syntenic
				MPPE1	metallophosphoesterase 1	chr18:11882621-11909222	10	9e-06	+	Non-syntenic
				MB	myoglobin	chr22:36002811-36033998	57	1e-05	+	Non-syntenic
				OGFRL1	opioid growth factor receptor like 1	chr6:71998506-72018653	2	1e-05	+	Non-syntenic
				NOTCH1	notch 1	chr9:139388896-139440314	737	3e-05	+	Non-syntenic
				TBC1D10A	TBC1 domain family member 10A	chr22:30687979-30723035	31	6e-05	+	Non-syntenic
PSMD9*	proteasome 26S subunit, non-ATPase 9	chr12:122326637-122356203	97	SNX1	sorting nexin 1	chr15:64386322-64438289	49	7e-06	+	Non-syntenic
				DIABLO	diablo IAP-binding mitochondrial protein	chr12:122692209-122712081	185	1e-05	+	Syntenic
				PAX7	paired box 7	chr1:18957500-19075360	54	3e-05	+	Non-syntenic
				RRAGD	Ras related GTP binding D	chr6:90074355-90121989	15	4e-05	+	Non-syntenic
				RILPL2	Rab interacting lysosomal protein like 2	chr12:123895230-123921264	9	4e-05	+	Syntenic
PER1*	period circadian regulator 1	chr17:8043790-8059824	97	KCTD11	potassium channel tetramerization domain containing 11	chr17:7255208-7258263	9	7e-07	+	Syntenic
PSMB4*	proteasome subunit beta 4	chr1:151372010-151374420	97	PSMB3	proteasome subunit beta 3	chr17:36908989-36920484	84	6e-09	+	Non-syntenic
				RBM8A	RNA binding motif protein 8A	chr1:145507415-145517375	76	7e-09	+	Syntenic
				PSMB1	proteasome subunit beta 1	chr6:170844205-170862429	99	9e-08	+	Non-syntenic
				PLK1	polo like kinase 1	chr16:23688977-23701688	438	1e-06	+	Non-syntenic
				PSMD4	proteasome 26S subunit, non-ATPase 4	chr1:151227179-151239955	187	4e-06	+	Syntenic
				INTS3	integrator complex subunit 3	chr1:153700543-153747284	30	3e-05	+	Syntenic
				DAP3	death associated protein 3	chr1:155657751-155708801	54	4e-05	+	Syntenic
				PMF1	polyamine modulated factor 1	chr1:156182784-156209833	25	4e-05	+	Syntenic
				COPA	coatomer protein complex subunit alpha	chr1:160259063-160313190	73	4e-05	+	Syntenic
				SF3B4	splicing factor 3b subunit 4	chr1:149895209-149900236	57	4e-05	+	Syntenic
				POLR3E	RNA polymerase III subunit E	chr16:22308696-22346424	17	5e-05	+	Non-syntenic
				IPO13	importin 13	chr1:44412611-44433694	29	5e-05	+	Syntenic
				RPL11	ribosomal protein L11	chr1:24018269-24022915	107	9e-05	+	Syntenic
				PSMA1	proteasome subunit alpha 1	chr11:14526420-14665181	106	0.0001	+	Non-syntenic
				RPL37	ribosomal protein L37	chr5:40825364-40835437	24	0.0001	+	Non-syntenic
				LRG1	leucine rich alpha-2-glycoprotein 1	chr19:4536421-4540486	28	0.0001	+	Non-syntenic
				GCNT2	glucosaminyl (N-acetyl) transferase 2 (I blood group)	chr6:10492456-10629601	24	0.0001	+	Non-syntenic
				ITSN1	intersectin 1	chr21:35014706-35272165	74	0.0002	+	Non-syntenic
S100A10*	S100 calcium binding protein A10	chr1:151955391-151966866	96	ECM1	extracellular matrix protein 1	chr1:150480538-150486265	50	4e-08	+	Syntenic
				SV2A	synaptic vesicle glycoprotein 2A	chr1:149874870-149889434	35	5e-08	+	Syntenic
				CIART	circadian associated repressor of transcription	chr1:150254953-150259505	8	5e-08	+	Syntenic
				CTSK	cathepsin K	chr1:150768684-150780799	130	2e-07	+	Syntenic
				SELENBP1	selenium binding protein 1	chr1:151336778-151345209	48	3e-07	+	Syntenic
				PEX11B	peroxisomal biogenesis factor 11 beta	chr1:145516252-145523730	27	6e-07	+	Syntenic
				HEXA	hexosaminidase subunit alpha	chr15:72633260-72668817	112	1e-06	+	Non-syntenic
				PRUNE		chr1:150980896-151008189	17	3e-05	+	Syntenic
				S100A1	S100 calcium binding protein A1	chr1:153600402-153604515	85	3e-05	+	Syntenic
				ZNF687	zinc finger protein 687	chr1:151254094-151264656	23	4e-05	+	Syntenic
				PIAS3	protein inhibitor of activated STAT 3	chr1:145575233-145586546	78	4e-05	+	Syntenic
				MAP3K10	mitogen-activated protein kinase kinase kinase 10	chr19:40697651-40721482	35	9e-05	+	Non-syntenic
				KDELC1	KDEL motif containing 1	chr13:103436631-103451357	10	9e-05	+	Non-syntenic
				ACOX3	acyl-CoA oxidase 3, pristanoyl	chr4:8368009-8442450	17	0.0001	+	Non-syntenic
				S100A14	S100 calcium binding protein A14	chr1:153586731-153589462	30	0.0001	+	Syntenic
				AIM2	absent in melanoma 2	chr1:159032274-159116886	41	0.0001	+	Syntenic
				S100A6	S100 calcium binding protein A6	chr1:153507075-153508720	92	0.0001	+	Syntenic
				BOLA1	bolA family member 1	chr1:149859440-149872351	14	0.0001	+	Syntenic
				PIP5K1A	phosphatidylinositol-4-phosphate 5-kinase type 1 alpha	chr1:151170425-151222012	52	0.0001	+	Syntenic
				CRABP2	cellular retinoic acid binding protein 2	chr1:156669398-156675608	66	0.0001	+	Syntenic
				SCNM1	sodium channel modifier 1	chr1:151129140-151142773	11	0.0002	+	Syntenic
				DCST2	DC-STAMP domain containing 2	chr1:154990996-155006257	7	0.0002	+	Syntenic
				LPCAT4	lysophosphatidylcholine acyltransferase 4	chr15:34650819-34659479	12	0.0002	+	Non-syntenic
				S100A3	S100 calcium binding protein A3	chr1:153519805-153521848	21	0.0002	+	Syntenic
				PRKAB2	protein kinase AMP-activated non-catalytic subunit beta 2	chr1:146626685-146644129	51	0.0002	+	Syntenic
				SFT2D2	SFT2 domain containing 2	chr1:168195176-168222263	15	0.0002	+	Syntenic
				METTL15	methyltransferase like 15	chr11:28129795-28548588	7	0.0002	+	Non-syntenic
				CREG1	cellular repressor of E1A stimulated genes 1	chr1:167498914-167523004	30	0.0002	+	Syntenic
				PVRL4		chr1:161040785-161059389	27	0.0002	+	Syntenic
				GABPB2	GA binding protein transcription factor beta subunit 2	chr1:151043054-151098018	11	0.0003	+	Syntenic
				SETD9	SET domain containing 9	chr5:56205087-56221359	3	0.0003	+	Non-syntenic
TOPBP1*	DNA topoisomerase II binding protein 1	chr3:133317019-133380737	96	KIAA1524		chr3:108268716-108308491	74	2e-10	+	Syntenic
				RHNO1	RAD9-HUS1-RAD1 interacting nuclear orphan 1	chr12:2985424-2998689	12	4e-08	+	Non-syntenic
				ATR	ATR serine/threonine kinase	chr3:142168077-142297668	361	2e-06	+	Syntenic
				GTF2E1	general transcription factor IIE subunit 1	chr3:120461484-120501916	56	5e-06	+	Syntenic
				RAD17	RAD17 checkpoint clamp loader component	chr5:68665120-68710628	64	2e-05	+	Non-syntenic
				TICRR	TOPBP1 interacting checkpoint and replication regulator	chr15:90118713-90174287	17	4e-05	+	Non-syntenic
				DHX36	DEAH-box helicase 36	chr3:153990335-154042286	48	4e-05	+	Syntenic
				U2SURP	U2 snRNP associated SURP domain containing	chr3:142683339-142779388	33	6e-05	+	Syntenic
CAST*	calpastatin	chr5:95860971-96115299	96	POU5F2	POU domain class 5, transcription factor 2	chr5:93070512-93077343	4	8e-08	+	Syntenic
				MCTP1	multiple C2 and transmembrane domain containing 1	chr5:94039446-94620279	7	1e-07	+	Syntenic
				ZBED8	zinc finger BED-type containing 8	chr5:159820155-159827104	7	6e-06	+	Syntenic
				NUDT12	nudix hydrolase 12	chr5:102884556-102898494	14	6e-06	+	Syntenic
				ARHGEF28	Rho guanine nucleotide exchange factor 28	chr5:72921983-73237818	21	7e-06	+	Syntenic
				PCDHB16	protocadherin beta 16	chr5:140560980-140565974	13	2e-05	+	Syntenic
				TIGD6	tigger transposable element derived 6	chr5:149372681-149380730	9	2e-05	+	Syntenic
				DCP2	decapping mRNA 2	chr5:112312399-112356667	42	4e-05	+	Syntenic
				FAM169A	family with sequence similarity 169 member A	chr5:74073399-74162776	8	4e-05	+	Syntenic
				NDUFS4	NADH:ubiquinone oxidoreductase subunit S4	chr5:52856463-52979170	46	5e-05	+	Syntenic
				ERAP2	endoplasmic reticulum aminopeptidase 2	chr5:96211643-96255420	34	9e-05	+	Syntenic
				C5orf30	chromosome 5 open reading frame 30	chr5:102594403-102614361	11	9e-05	+	Syntenic
				PACSIN3	protein kinase C and casein kinase substrate in neurons 3	chr11:47199076-47207994	31	0.0001	+	Non-syntenic
				CCDC184	coiled-coil domain containing 184	chr12:48577367-48579709	8	0.0001	+	Non-syntenic
				ALOX5	arachidonate 5-lipoxygenase	chr10:45869624-45941567	226	0.0001	+	Non-syntenic
TMPO*	thymopoietin	chr12:98909290-98944157	96	LMNB1	lamin B1	chr5:126112315-126172712	120	5e-13	+	Non-syntenic
				LMNA	lamin A/C	chr1:156052364-156109880	529	2e-09	+	Non-syntenic
				ATXN7L3B	ataxin 7 like 3B	chr12:74931607-74939210	7	7e-08	+	Syntenic
				ACACB	acetyl-CoA carboxylase beta	chr12:109554400-109706031	58	1e-06	+	Syntenic
				CKAP2	cytoskeleton associated protein 2	chr13:53029564-53050763	34	4e-06	+	Non-syntenic
				JUP	junction plakoglobin	chr17:39910856-39943183	169	2e-05	+	Non-syntenic
				LBR	lamin B receptor	chr1:225589204-225616627	68	3e-05	+	Non-syntenic
				USP38	ubiquitin specific peptidase 38	chr4:144106070-144144983	14	6e-05	+	Non-syntenic
U2AF1*	U2 small nuclear RNA auxiliary factor 1	chr21:44513066-44527697	96	VCP	valosin containing protein	chr9:35056061-35073246	364	4e-07	+	Non-syntenic
				SNRPD1	small nuclear ribonucleoprotein D1 polypeptide	chr18:19192228-19213485	78	7e-07	+	Non-syntenic
				SRP54	signal recognition particle 54	chr14:35451163-35498773	33	8e-07	+	Non-syntenic
				LSM4	LSM4 homolog, U6 small nuclear RNA and mRNA degradation associated	chr19:18417040-18434084	32	8e-06	+	Non-syntenic
NEDD9*	neural precursor cell expressed, developmentally down-regulated 9	chr6:11183531-11382581	95	BCAR1	BCAR1, Cas family scaffold protein	chr16:75262085-75301951	195	1e-07	-	Non-syntenic
				TFAP2A	transcription factor AP-2 alpha	chr6:10393419-10419892	169	3e-07	+	Syntenic
				ELOVL2	ELOVL fatty acid elongase 2	chr6:10980992-11044547	22	2e-06	+	Syntenic
				RANBP9	RAN binding protein 9	chr6:13621730-13711796	84	7e-06	+	Syntenic
				CD83	CD83 molecule	chr6:14117487-14137149	69	8e-06	+	Syntenic
				WWTR1	WW domain containing transcription regulator 1	chr3:149235022-149454501	59	1e-05	+	Non-syntenic
				SOX10	SRY-box 10	chr22:38366693-38383429	99	8e-05	+	Non-syntenic
				ID4	inhibitor of DNA binding 4, HLH protein	chr6:19837617-19840915	55	8e-05	+	Syntenic
UBTF*	upstream binding transcription factor	chr17:42282401-42298994	95	RPL18	ribosomal protein L18	chr19:49118585-49122793	67	5e-06	+	Non-syntenic
				RPL18A	ribosomal protein L18a	chr19:17970685-17974962	54	1e-05	+	Non-syntenic
				RPP25	ribonuclease P and MRP subunit p25	chr15:75246757-75249805	13	3e-05	+	Non-syntenic
				RPL27	ribosomal protein L27	chr17:41150290-41154976	45	3e-05	+	Syntenic
G3BP1*	G3BP stress granule assembly factor 1	chr5:151150606-151192346	95	CAPRIN1	cell cycle associated protein 1	chr11:34073230-34122703	45	2e-21	+	Non-syntenic
				SERBP1	SERPINE1 mRNA binding protein 1	chr1:67873493-67896098	79	5e-09	+	Non-syntenic
				CNOT4	CCR4-NOT transcription complex subunit 4	chr7:135046547-135194875	21	1e-06	-	Non-syntenic
				ANKRD17	ankyrin repeat domain 17	chr4:73939093-74124515	33	1e-06	-	Non-syntenic
MBD2*	methyl-CpG binding domain protein 2	chr18:51677971-51751158	95	MTA2	metastasis associated 1 family member 2	chr11:62360686-62369312	101	2e-11	+	Non-syntenic
				WHSC1		chr4:1873151-1983934	63	7e-06	+	Non-syntenic
MSH3*	mutS homolog 3	chr5:79950467-80172279	95	TAP1	transporter 1, ATP binding cassette subfamily B member	chr6:32812986-32821755	206	3e-07	+	Non-syntenic
				MARCH3	membrane associated ring-CH-type finger 3	chr5:126203406-126366500	8	8e-06	+	Syntenic
				FLOT2	flotillin 2	chr17:27206353-27224697	72	2e-05	+	Non-syntenic
				SEC24B	SEC24 homolog B, COPII coat complex component	chr4:110354928-110462052	21	3e-05	+	Non-syntenic
PRKAG2*	protein kinase AMP-activated non-catalytic subunit gamma 2	chr7:151253197-151574210	95	CHPF2	chondroitin polymerizing factor 2	chr7:150929575-150935913	10	8e-08	+	Syntenic
RPS27A*	ribosomal protein S27a	chr2:55459039-55462989	95	RPS3A	ribosomal protein S3A	chr4:152020725-152025804	92	3e-06	+	Non-syntenic
				WDR43	WD repeat domain 43	chr2:29117509-29171088	28	1e-05	+	Syntenic
PPIB*	peptidylprolyl isomerase B	chr15:64448011-64455404	95	SNX22	sorting nexin 22	chr15:64443914-64449680	9	5e-16	+	Syntenic
				KIAA0101		chr15:64656510-64679886	45	9e-11	+	Syntenic
				BNIP2	BCL2 interacting protein 2	chr15:59951345-59981733	27	5e-09	+	Syntenic
				TPM1	tropomyosin 1	chr15:63334831-63364114	153	1e-06	+	Syntenic
				APH1B	aph-1 homolog B, gamma-secretase subunit	chr15:63568217-63601325	34	1e-05	+	Syntenic
				PIGH	phosphatidylinositol glycan anchor biosynthesis class H	chr14:68048672-68067004	15	2e-05	+	Non-syntenic
				OAZ2	ornithine decarboxylase antizyme 2	chr15:64979772-64995480	16	2e-05	+	Syntenic
				WDR76	WD repeat domain 76	chr15:44119161-44160617	15	2e-05	+	Syntenic
				USP3	ubiquitin specific peptidase 3	chr15:63796710-63886839	24	2e-05	+	Syntenic
				RAB8B	RAB8B, member RAS oncogene family	chr15:63481668-63559981	27	3e-05	+	Syntenic
				LCTL	lactase like	chr15:66839517-66858317	6	3e-05	+	Syntenic
				CSNK1G1	casein kinase 1 gamma 1	chr15:64457716-64648458	23	4e-05	+	Syntenic
				C1orf86			14	4e-05	+	Non-syntenic
				STUB1	STIP1 homology and U-box containing protein 1	chr16:730224-732870	266	5e-05	+	Non-syntenic
				FRMD5	FERM domain containing 5	chr15:44162959-44487450	12	5e-05	+	Syntenic
				TTBK2	tau tubulin kinase 2	chr15:43030932-43213007	31	5e-05	+	Syntenic
				FOXB1	forkhead box B1	chr15:60296421-60353929	3	6e-05	+	Syntenic
				SNX1	sorting nexin 1	chr15:64386322-64438289	49	7e-05	+	Syntenic
				DIS3L	DIS3 like exosome 3'-5' exoribonuclease	chr15:66585555-66626236	13	8e-05	+	Syntenic
				AMDHD2	amidohydrolase domain containing 2	chr16:2570358-2581423	9	9e-05	+	Non-syntenic
				ADAM10	ADAM metallopeptidase domain 10	chr15:58881006-59042177	202	0.0001	+	Syntenic
				ZFYVE26	zinc finger FYVE-type containing 26	chr14:68194091-68283307	21	0.0001	+	Non-syntenic
				MYO5C	myosin VC	chr15:52484519-52587995	19	0.0001	+	Syntenic
				IREB2	iron responsive element binding protein 2	chr15:78729773-78793798	66	0.0001	+	Syntenic
				DPP8	dipeptidyl peptidase 8	chr15:65734801-65810042	32	0.0001	+	Syntenic
				DEXI	Dexi homolog	chr16:11022748-11036317	9	0.0001	+	Non-syntenic
				TLN2	talin 2	chr15:62682725-63136830	36	0.0002	+	Syntenic
				KIF20B	kinesin family member 20B	chr10:91461367-91534696	20	0.0002	+	Non-syntenic
				C9orf16	chromosome 9 open reading frame 16	chr9:130922539-130926207	9	0.0002	+	Non-syntenic
				SLTM	SAFB like transcription modulator	chr15:59171244-59225852	17	0.0002	+	Syntenic
				SLC12A6	solute carrier family 12 member 6	chr15:34522197-34630261	37	0.0002	+	Syntenic
				ITPKA	inositol-trisphosphate 3-kinase A	chr15:41785591-41795749	23	0.0002	+	Syntenic
				FBLN1	fibulin 1	chr22:45898118-45997015	79	0.0002	+	Non-syntenic
				PARP16	poly(ADP-ribose) polymerase family member 16	chr15:65526798-65592956	10	0.0002	+	Syntenic
				CLPX	caseinolytic mitochondrial matrix peptidase chaperone subunit	chr15:65440557-65477680	26	0.0003	+	Syntenic
				MYO9A	myosin IXA	chr15:72114630-72410918	17	0.0003	+	Syntenic
				PEBP4	phosphatidylethanolamine binding protein 4	chr8:22570764-22857513	24	0.0003	+	Non-syntenic
				TMX1	thioredoxin related transmembrane protein 1	chr14:51706880-51724264	29	0.0003	+	Non-syntenic
				RMDN3	regulator of microtubule dynamics 3	chr15:41028082-41048049	32	0.0004	+	Syntenic
				ZNF609	zinc finger protein 609	chr15:64752941-64978267	13	0.0004	+	Syntenic
				SMAD3	SMAD family member 3	chr15:67356101-67487533	543	0.0004	+	Syntenic
MAPK11*	mitogen-activated protein kinase 11	chr22:50702142-50709196	95	LMF2	lipase maturation factor 2	chr22:50941378-50946120	7	3e-10	+	Syntenic
				CRELD2	cysteine rich with EGF like domains 2	chr22:50311815-50321188	15	8e-10	+	Syntenic
				CERK	ceramide kinase	chr22:47080308-47134158	32	2e-09	+	Syntenic
				SULT4A1	sulfotransferase family 4A member 1	chr22:44220389-44258383	23	1e-08	+	Syntenic
				A4GALT	alpha 1,4-galactosyltransferase (P blood group)	chr22:43088127-43117304	30	2e-07	+	Syntenic
				CYB5R3	cytochrome b5 reductase 3	chr22:43013846-43045574	74	7e-07	+	Syntenic
				SEPT3	septin 3	chr22:42372276-42394225	21	8e-07	+	Syntenic
				TYMP	thymidine phosphorylase	chr22:50964181-50968485	145	1e-06	+	Syntenic
				SELO		chr22:50639408-50656045	8	1e-06	+	Syntenic
				CHADL	chondroadherin like	chr22:41625514-41636938	4	2e-06	+	Syntenic
				CPT1B	carnitine palmitoyltransferase 1B	chr22:51007290-51016894	44	2e-06	+	Syntenic
				MKL1	megakaryoblastic leukemia (translocation) 1	chr22:40806285-41032706	75	6e-06	+	Syntenic
				PACSIN2	protein kinase C and casein kinase substrate in neurons 2	chr22:43231418-43411151	40	1e-05	+	Syntenic
				ARFGAP3	ADP ribosylation factor GTPase activating protein 3	chr22:43192508-43254112	27	1e-05	+	Syntenic
				TRABD	TraB domain containing	chr22:50624344-50638027	15	1e-05	+	Syntenic
				DDX17	DEAD-box helicase 17	chr22:38879445-38903665	111	2e-05	+	Syntenic
				MOV10L1	Mov10 RISC complex RNA helicase like 1	chr22:50528308-50600119	10	2e-05	+	Syntenic
				SLC16A8	solute carrier family 16 member 8	chr22:38474141-38480100	10	3e-05	+	Syntenic
				BRI3	brain protein I3	chr7:97881691-97939753	14	3e-05	+	Non-syntenic
				SEMA4F	ssemaphorin 4F	chr2:74881355-74910980	21	3e-05	+	Non-syntenic
				TOB2	transducer of ERBB2, 2	chr22:41829496-41843027	19	5e-05	+	Syntenic
				KIAA0930	KIAA0930	chr22:45586219-45636650	16	5e-05	+	Syntenic
				TNRC6B	trinucleotide repeat containing 6B	chr22:40440821-40731812	38	6e-05	+	Syntenic
				PPAP2C			14	8e-05	+	Non-syntenic
				C22orf46	chromosome 22 open reading frame 46	chr22:42084943-42094140	4	9e-05	+	Syntenic
				TFPI2	tissue factor pathway inhibitor 2	chr7:93514709-93520303	103	0.0001	+	Non-syntenic
				PLXNB2	plexin B2	chr22:50713408-50746056	30	0.0001	+	Syntenic
				ASPH	aspartate beta-hydroxylase	chr8:62413115-62627199	56	0.0001	+	Non-syntenic
				TRMU	tRNA 5-methylaminomethyl-2-thiouridylate methyltransferase	chr22:46726772-46753237	23	0.0001	+	Syntenic
				SYNGR1	synaptogyrin 1	chr22:39745930-39781593	22	0.0001	+	Syntenic
				ERC1	ELKS/RAB6-interacting/CAST family member 1	chr12:1099675-1605099	47	0.0001	+	Non-syntenic
				TTC38	tetratricopeptide repeat domain 38	chr22:46663858-46689905	7	0.0001	+	Syntenic
				EBF3	early B cell factor 3	chr10:131633547-131762105	14	0.0001	+	Non-syntenic
				NARF	nuclear prelamin A recognition factor	chr17:80416056-80448413	22	0.0001	+	Non-syntenic
				CHKB	choline kinase beta	chr22:51017378-51039884	29	0.0002	+	Syntenic
				CTIF	cap binding complex dependent translation initiation factor	chr18:46065417-46389588	14	0.0002	+	Non-syntenic
				NIPSNAP1	nipsnap homolog 1	chr22:29950797-29977326	27	0.0002	+	Syntenic
				PPP6R2	protein phosphatase 6 regulatory subunit 2	chr22:50781733-50883519	17	0.0002	+	Syntenic
				TEF	TEF, PAR bZIP transcription factor	chr22:41763337-41795330	19	0.0002	+	Syntenic
				SH3BP1	SH3 domain binding protein 1	chr22:38030661-38062939	19	0.0002	+	Syntenic
				PISD	phosphatidylserine decarboxylase	chr22:32014477-32058418	23	0.0003	+	Syntenic
				TEKT4	tektin 4	chr2:95537178-95542574	8	0.0003	+	Non-syntenic
				PRMT1	protein arginine methyltransferase 1	chr19:50179043-50192286	164	0.0003	+	Non-syntenic
				NDRG2	NDRG family member 2	chr14:21484922-21539031	90	0.0003	+	Non-syntenic
				SELM		chr22:31500758-31516055	7	0.0003	+	Syntenic
				POLDIP3	DNA polymerase delta interacting protein 3	chr22:42979727-43010968	33	0.0004	+	Syntenic
				SIX2	SIX homeobox 2	chr2:45232300-45236569	15	0.0004	+	Non-syntenic
				TMEM184B	transmembrane protein 184B	chr22:38615298-38669040	10	0.0004	+	Syntenic
				FAM167A	family with sequence similarity 167 member A	chr8:11278972-11332224	15	0.0004	+	Non-syntenic
				PARVB	parvin beta	chr22:44395091-44568829	41	0.0004	+	Syntenic
				NUP50	nucleoporin 50	chr22:45559722-45583896	38	0.0004	+	Syntenic
				DGUOK	deoxyguanosine kinase	chr2:74153953-74186088	41	0.0004	+	Non-syntenic
				KCNIP3	potassium voltage-gated channel interacting protein 3	chr2:95963052-96051831	57	0.0005	+	Non-syntenic
				APOBEC3G	apolipoprotein B mRNA editing enzyme catalytic subunit 3G	chr22:39436966-39483748	479	0.0005	+	Syntenic
				IBTK	inhibitor of Bruton tyrosine kinase	chr6:82879700-82957471	19	0.0005	+	Non-syntenic
				CBX7	chromobox 7	chr22:39516172-39548679	27	0.0005	+	Syntenic
				C19orf12	chromosome 19 open reading frame 12	chr19:30189793-30206696	21	0.0005	+	Non-syntenic
				U2AF1L4	U2 small nuclear RNA auxiliary factor 1 like 4	chr19:36233365-36236346	17	0.0006	+	Non-syntenic
MAPRE1*	microtubule associated protein RP/EB family member 1	chr20:31407699-31438211	95	KNTC1	kinetochore associated 1	chr12:123011793-123110943	22	2e-06	+	Non-syntenic
				DLGAP5	DLG associated protein 5	chr14:55614830-55658396	37	8e-06	+	Non-syntenic
				KIF3B	kinesin family member 3B	chr20:30865467-30922814	32	9e-06	+	Syntenic
				HCK	HCK proto-oncogene, Src family tyrosine kinase	chr20:30639991-30689659	195	2e-05	+	Syntenic
				DAPK3	death associated protein kinase 3	chr19:3958451-3971121	37	3e-05	-	Non-syntenic
				FOXS1	forkhead box S1	chr20:30432104-30433422	8	3e-05	+	Syntenic
				TRIP13	thyroid hormone receptor interactor 13	chr5:892758-919472	37	4e-05	+	Non-syntenic
				TRIO	trio Rho guanine nucleotide exchange factor	chr5:14143811-14532237	43	4e-05	+	Non-syntenic
				KIF15	kinesin family member 15	chr3:44803209-44914868	14	6e-05	+	Non-syntenic
				RPL28	ribosomal protein L28	chr19:55896713-55914618	55	6e-05	+	Non-syntenic
				DUSP15	dual specificity phosphatase 15	chr20:30435440-30458550	12	6e-05	+	Syntenic
				RBM43	RNA binding motif protein 43	chr2:152104454-152118393	6	8e-05	+	Non-syntenic
PPP2R2A*	protein phosphatase 2 regulatory subunit Balpha	chr8:26149007-26230196	95	LCMT1	leucine carboxyl methyltransferase 1	chr16:25123050-25189552	19	3e-20	+	Non-syntenic
				PPP2CA	protein phosphatase 2 catalytic subunit alpha	chr5:133530025-133561833	257	5e-08	+	Non-syntenic
				PPME1	protein phosphatase methylesterase 1	chr11:73882144-73965748	22	2e-06	+	Non-syntenic
				PPP2R1A	protein phosphatase 2 scaffold subunit Aalpha	chr19:52693292-52732786	141	6e-06	+	Non-syntenic
				MAST2	microtubule associated serine/threonine kinase 2	chr1:46252659-46501796	36	2e-05	-	Non-syntenic
				MAPK1	mitogen-activated protein kinase 1	chr22:22108789-22221970	1557	3e-05	+	Non-syntenic
				RBM5	RNA binding motif protein 5	chr3:50126341-50156454	55	4e-05	+	Non-syntenic
ACTR3*	ARP3 actin related protein 3 homolog	chr2:114647537-114720173	95	ARPC4	actin related protein 2/3 complex subunit 4	chr3:9834179-9849410	43	8e-34	+	Non-syntenic
				ARPC3	actin related protein 2/3 complex subunit 3	chr12:110872630-110888227	39	4e-32	+	Non-syntenic
				ACTR2	ARP2 actin related protein 2 homolog	chr2:65454887-65498387	93	2e-23	+	Syntenic
				ARPC2	actin related protein 2/3 complex subunit 2	chr2:219081817-219119079	55	2e-21	+	Syntenic
				NCKAP1	NCK associated protein 1	chr2:183773843-183903586	39	2e-08	+	Syntenic
				ABI1	abl interactor 1	chr10:27035522-27150016	76	7e-07	+	Non-syntenic
				BRK1	BRICK1, SCAR/WAVE actin nucleating complex subunit	chr3:10157276-10168874	23	1e-06	+	Non-syntenic
				WASL	Wiskott-Aldrich syndrome like	chr7:123321989-123389121	99	4e-06	+	Non-syntenic
				CCDC53		chr12:102406705-102455927	14	1e-05	+	Non-syntenic
				RAC1	Rac family small GTPase 1	chr7:6414154-6443608	777	2e-05	+	Non-syntenic
				KIAA0196		chr8:126036502-126104082	32	3e-05	+	Non-syntenic
				WASF2	WAS protein family member 2	chr1:27730730-27816669	80	6e-05	+	Non-syntenic
				KIAA1033		chr12:105501102-105562912	20	8e-05	+	Non-syntenic
				GTF2H4	general transcription factor IIH subunit 4	chr6:30875961-30881883	73	9e-05	+	Non-syntenic
				VASP	vasodilator stimulated phosphoprotein	chr19:46009837-46030241	135	0.0001	+	Non-syntenic
				CNTN6	contactin 6	chr3:1134260-1445901	20	0.0001	+	Non-syntenic
				TRIO	trio Rho guanine nucleotide exchange factor	chr5:14143811-14532237	43	0.0001	+	Non-syntenic
RAD21*	RAD21 cohesin complex component	chr8:117858174-117887105	95	UTP23	UTP23, small subunit processome component	chr8:117778742-117861702	9	5e-11	+	Syntenic
				MTBP	MDM2 binding protein	chr8:121457640-121554373	15	3e-09	+	Syntenic
				MED30	mediator complex subunit 30	chr8:118532952-118552501	27	4e-09	+	Syntenic
				EIF3E	eukaryotic translation initiation factor 3 subunit E	chr8:109213445-109447562	97	1e-07	+	Syntenic
				EIF3H	eukaryotic translation initiation factor 3 subunit H	chr8:117654369-117779164	71	1e-07	+	Syntenic
				TAF2	TATA-box binding protein associated factor 2	chr8:120743015-120845103	49	9e-07	+	Syntenic
				MRPL13	mitochondrial ribosomal protein L13	chr8:121393000-121457642	18	4e-05	+	Syntenic
				INTS8	integrator complex subunit 8	chr8:95825539-95893974	13	5e-05	+	Syntenic
CCT5*	chaperonin containing TCP1 subunit 5	chr5:10250033-10266524	94	WDR70	WD repeat domain 70	chr5:37379314-37753537	9	4e-08	+	Syntenic
				EXOC3	exocyst complex component 3	chr5:443273-472052	30	9e-08	+	Syntenic
				MED10	mediator complex subunit 10	chr5:6371994-6378707	27	4e-07	+	Syntenic
				ICE1	interactor of little elongation complex ELL subunit 1	chr5:5420777-5490347	12	5e-07	+	Syntenic
				NUP155	nucleoporin 155	chr5:37288239-37371283	52	1e-06	+	Syntenic
				DROSHA	drosha ribonuclease III	chr5:31400604-31532303	93	3e-06	+	Syntenic
				ZNF622	zinc finger protein 622	chr5:16451628-16465901	20	4e-06	+	Syntenic
				ZC3H3	zinc finger CCCH-type containing 3	chr8:144519825-144623623	11	2e-05	+	Non-syntenic
				TARS	threonyl-tRNA synthetase	chr5:33440802-33469644	49	3e-05	+	Syntenic
				SAAL1	serum amyloid A like 1	chr11:18091482-18127638	17	6e-05	+	Non-syntenic
				BRIX1	BRX1, biogenesis of ribosomes	chr5:34915481-34926101	25	6e-05	+	Syntenic
MYO6*	myosin VI	chr6:76458909-76629254	94	COX7A2	cytochrome c oxidase subunit 7A2	chr6:75947391-75960039	22	4e-07	+	Syntenic
				SLC17A5	solute carrier family 17 member 5	chr6:74303102-74363878	42	2e-06	+	Syntenic
				KHDC1	KH domain containing 1	chr6:73951037-74020088	5	1e-05	+	Syntenic
				VPS37B	VPS37B, ESCRT-I subunit	chr12:123349875-123380991	25	4e-05	+	Non-syntenic
				PRSS35	serine protease 35	chr6:84222257-84235423	7	4e-05	+	Syntenic
				DCAF12	DDB1 and CUL4 associated factor 12	chr9:34086385-34127397	18	6e-05	+	Non-syntenic
TFR2*	transferrin receptor 2	chr7:100218039-100240402	94	NYAP1	neuronal tyrosine phosphorylated phosphoinositide-3-kinase adaptor 1	chr7:100081550-100092422	5	6e-07	+	Syntenic
				ZNF789	zinc finger protein 789	chr7:99070464-99101273	5	9e-06	+	Syntenic
CDT1*	chromatin licensing and DNA replication factor 1	chr16:88869621-88875666	94	ORC6	origin recognition complex subunit 6	chr16:46723555-46732306	42	2e-12	+	Syntenic
				BANP	BTG3 associated nuclear protein	chr16:87982850-88152028	37	3e-10	+	Syntenic
				ZC3H18	zinc finger CCCH-type containing 18	chr16:88636789-88698374	23	3e-08	+	Syntenic
				GINS2	GINS complex subunit 2	chr16:85709804-85723679	24	3e-08	+	Syntenic
				SF3B3	splicing factor 3b subunit 3	chr16:70557691-70611573	71	2e-06	+	Syntenic
				DHX38	DEAH-box helicase 38	chr16:72127461-72146811	39	4e-06	+	Syntenic
				THOC1	THO complex 1	chr18:214520-268050	40	2e-05	+	Non-syntenic
				CFDP1	craniofacial development protein 1	chr16:75327596-75467383	22	2e-05	+	Syntenic
				CIAPIN1	cytokine induced apoptosis inhibitor 1	chr16:57462081-57481440	41	2e-05	+	Syntenic
				GINS3	GINS complex subunit 3	chr16:58328984-58440048	23	2e-05	+	Syntenic
				ATP6V0D1	ATPase H+ transporting V0 subunit d1	chr16:67471917-67515140	41	3e-05	+	Syntenic
				CDC6	cell division cycle 6	chr17:38443885-38460909	107	5e-05	+	Non-syntenic
				KIAA0556	KIAA0556	chr16:27561454-27791690	8	7e-05	+	Syntenic
				RPL13	ribosomal protein L13	chr16:89627065-89633236	72	9e-05	+	Syntenic
				SLC7A6OS	solute carrier family 7 member 6 opposite strand	chr16:68318406-68344854	6	0.0002	+	Syntenic
				TCF25	transcription factor 25	chr16:89939994-89977792	23	0.0002	-	Syntenic
ACVR2A*	activin A receptor type 2A	chr2:148602086-148688395	94	ACVR1B	activin A receptor type 1B	chr12:52345451-52390862	67	8e-10	+	Non-syntenic
				SMAD4	SMAD family member 4	chr18:48554764-48611415	505	9e-07	+	Non-syntenic
				IPO8	importin 8	chr12:30781922-30848920	21	1e-06	+	Non-syntenic
				FKBP1A	FK506 binding protein 1A	chr20:1349622-1373816	122	1e-06	-	Non-syntenic
				LEMD3	LEM domain containing 3	chr12:65563351-65642107	29	4e-05	-	Non-syntenic
KARS*	lysyl-tRNA synthetase	chr16:75661372-75682541	94	PSMD7	proteasome 26S subunit, non-ATPase 7	chr16:74330673-74340186	93	3e-06	+	Syntenic
				NUP93	nucleoporin 93	chr16:56764017-56884198	57	1e-05	+	Syntenic
				YARS	tyrosyl-tRNA synthetase	chr1:33240838-33283754	54	4e-05	+	Non-syntenic
				GPR180	G protein-coupled receptor 180	chr13:95254157-95286899	11	4e-05	+	Non-syntenic
				USP5	ubiquitin specific peptidase 5	chr12:6961292-6975796	72	5e-05	+	Non-syntenic
				LUC7L3	LUC7 like 3 pre-mRNA splicing factor	chr17:48796905-48833574	40	6e-05	+	Non-syntenic
LAMA3*	laminin subunit alpha 3	chr18:21269407-21535030	94	TTC39C	tetratricopeptide repeat domain 39C	chr18:21572737-21715574	5	5e-09	+	Syntenic
				C18orf8		chr18:21083434-21111771	9	6e-08	+	Syntenic
				ZNF396	zinc finger protein 396	chr18:32946661-32957301	5	1e-07	+	Syntenic
				CABYR	calcium binding tyrosine phosphorylation regulated	chr18:21718920-21741567	22	1e-07	+	Syntenic
				TAF4B	TATA-box binding protein associated factor 4b	chr18:23805900-23971649	33	1e-06	+	Syntenic
				IMPACT	impact RWD domain protein	chr18:22006580-22033499	11	2e-06	+	Syntenic
				ABHD3	abhydrolase domain containing 3	chr18:19230858-19284766	11	4e-06	+	Syntenic
				ESCO1	establishment of sister chromatid cohesion N-acetyltransferase 1	chr18:19109242-19180845	16	9e-06	+	Syntenic
				RIOK3	RIO kinase 3	chr18:21032787-21066567	22	1e-05	+	Syntenic
				ZSCAN30	zinc finger and SCAN domain containing 30	chr18:32831022-32870209	6	1e-05	+	Syntenic
				RABEP2	rabaptin, RAB GTPase binding effector protein 2	chr16:28915742-28947847	19	3e-05	+	Non-syntenic
				ITGA6	integrin subunit alpha 6	chr2:173292082-173371010	204	3e-05	+	Non-syntenic
				RNF138	ring finger protein 138	chr18:29671818-29711524	16	4e-05	+	Syntenic
				NIPAL1	NIPA like domain containing 1	chr4:47916159-48042190	3	8e-05	+	Non-syntenic
				SLC16A5	solute carrier family 16 member 5	chr17:73083822-73102257	10	9e-05	+	Non-syntenic
				B4GALT6	beta-1,4-galactosyltransferase 6	chr18:29202210-29265799	13	0.0001	+	Syntenic
				EFCAB12	EF-hand calcium binding domain 12	chr3:129120164-129147494	5	0.0001	+	Non-syntenic
				KCTD12	potassium channel tetramerization domain containing 12	chr13:77454301-77460525	25	0.0002	+	Non-syntenic
				OSBPL1A	oxysterol binding protein like 1A	chr18:21742008-21977844	25	0.0002	+	Syntenic
CDH3*	cadherin 3	chr16:68670092-68756519	94	NOL3	nucleolar protein 3	chr16:67204057-67209638	37	7e-07	+	Syntenic
				HSF4	heat shock transcription factor 4	chr16:67198584-67203848	33	6e-06	+	Syntenic
				ASPSCR1	ASPSCR1, UBX domain containing tether for SLC2A4	chr17:79934683-79975282	32	6e-06	+	Non-syntenic
				NETO2	neuropilin and tolloid like 2	chr16:47111614-47177908	12	7e-06	+	Syntenic
				LCAT	lecithin-cholesterol acyltransferase	chr16:67973653-67978034	146	2e-05	+	Syntenic
				SLC7A6	solute carrier family 7 member 6	chr16:68298419-68335726	15	2e-05	+	Syntenic
				ZNF821	zinc finger protein 821	chr16:71893583-71929239	8	4e-05	+	Syntenic
				ESRP2	epithelial splicing regulatory protein 2	chr16:68263014-68272005	15	7e-05	+	Syntenic
				USB1	U6 snRNA biogenesis phosphodiesterase 1	chr16:58033450-58055522	21	9e-05	+	Syntenic
				IFITM3	interferon induced transmembrane protein 3	chr11:319669-327537	49	0.0001	+	Non-syntenic
				CLEC18B	C-type lectin domain family 18 member B	chr16:74442168-74455851	4	0.0001	+	Syntenic
				GALNT3	polypeptide N-acetylgalactosaminyltransferase 3	chr2:166604101-166651192	36	0.0001	+	Non-syntenic
MYH10*	myosin heavy chain 10	chr17:8377523-8534079	94	MYH4	myosin heavy chain 4	chr17:10346607-10372876	20	2e-05	+	Syntenic
				NDEL1	nudE neurodevelopment protein 1 like 1	chr17:8316449-8393729	66	2e-05	+	Syntenic
				C17orf59			3	3e-05	+	Non-syntenic
				NANP	N-acetylneuraminic acid phosphatase	chr20:25593571-25604811	10	7e-05	+	Non-syntenic
				CHRNB1	cholinergic receptor nicotinic beta 1 subunit	chr17:7348380-7361026	28	7e-05	+	Syntenic
				C17orf107	chromosome 17 open reading frame 107	chr17:4802713-4806227	0	7e-05	+	Syntenic
				TMEM70	transmembrane protein 70	chr8:74884672-74895018	26	9e-05	+	Non-syntenic
				BAG3	BCL2 associated athanogene 3	chr10:121410882-121437331	118	9e-05	+	Non-syntenic
				FAM64A		chr17:6347735-6354789	10	9e-05	+	Syntenic
				MTHFS	methenyltetrahydrofolate synthetase	chr15:80125927-80189721	25	0.0001	+	Non-syntenic
MATR3*	matrin 3	chr5:138609441-138667366; chr5:138629337-138667048	94	HNRNPM	heterogeneous nuclear ribonucleoprotein M	chr19:8509651-8553998	113	2e-07	+	Non-syntenic
				ZBTB26	zinc finger and BTB domain containing 26	chr9:125677845-125693779	5	2e-05	+	Non-syntenic
KCNN4*	potassium calcium-activated channel subfamily N member 4	chr19:44270685-44285409	94	ZNF780B	zinc finger protein 780B	chr19:40534167-40562116	3	1e-07	+	Syntenic
				ZNF155	zinc finger protein 155	chr19:44472014-44502477	10	2e-07	+	Syntenic
				CBLC	Cbl proto-oncogene C	chr19:45281126-45303891	30	6e-07	+	Syntenic
				ZNF230	zinc finger protein 230	chr19:44507100-44518078	16	8e-07	+	Syntenic
				ITPKC	inositol-trisphosphate 3-kinase C	chr19:41223008-41246765	21	3e-06	+	Syntenic
				ZNF235	zinc finger protein 235	chr19:44732882-44809199	8	5e-06	+	Syntenic
				RABAC1	Rab acceptor 1	chr19:42460833-42463542	40	5e-06	+	Syntenic
				CEACAM19	carcinoembryonic antigen related cell adhesion molecule 19	chr19:45165545-45187631	5	5e-06	+	Syntenic
				APOC2	apolipoprotein C2	chr19:45449292-45452822	109	7e-06	+	Syntenic
				SULT2B1	sulfotransferase family 2B member 1	chr19:49055332-49102682	40	2e-05	+	Syntenic
				ZNF224	zinc finger protein 224	chr19:44598492-44614039	21	3e-05	+	Syntenic
				PPFIA3	PTPRF interacting protein alpha 3	chr19:49622646-49654283	15	3e-05	+	Syntenic
				SPTBN4	spectrin beta, non-erythrocytic 4	chr19:40972148-41082370	20	3e-05	+	Syntenic
				FOSB	FosB proto-oncogene, AP-1 transcription factor subunit	chr19:45971253-45978437	43	4e-05	+	Syntenic
				VASP	vasodilator stimulated phosphoprotein	chr19:46009837-46030241	135	5e-05	+	Syntenic
				SRRM5	serine/arginine repetitive matrix 5	chr19:44100769-44118649	3	5e-05	+	Syntenic
				PHLDB3	pleckstrin homology like domain family B member 3	chr19:43979106-44009087	10	6e-05	+	Syntenic
				LILRA4	leukocyte immunoglobulin like receptor A4	chr19:54844456-54850421	15	6e-05	+	Syntenic
				MESDC1		chr15:81293285-81298129	7	6e-05	+	Non-syntenic
				SELV		chr19:40005753-40011326	5	7e-05	+	Syntenic
				CATSPERG	cation channel sperm associated auxiliary subunit gamma	chr19:38826415-38861583	6	7e-05	+	Syntenic
				RELB	RELB proto-oncogene, NF-kB subunit	chr19:45504688-45541456	141	7e-05	+	Syntenic
				SPHK2	sphingosine kinase 2	chr19:49122548-49133974	41	7e-05	+	Syntenic
				PIK3C2B	phosphatidylinositol-4-phosphate 3-kinase catalytic subunit type 2 beta	chr1:204391756-204463852	78	8e-05	+	Non-syntenic
				TMEM91	transmembrane protein 91	chr19:41856816-41889988	8	8e-05	+	Syntenic
				ZNF302	zinc finger protein 302	chr19:35168544-35177302	9	0.0001	+	Syntenic
				PVRL2		chr19:45349432-45392485	69	0.0001	+	Syntenic
				LGALS14	galectin 14	chr19:40194946-40200084	8	0.0001	+	Syntenic
				QPCTL	glutaminyl-peptide cyclotransferase like	chr19:46195741-46207247	23	0.0002	+	Syntenic
				ZNF225	zinc finger protein 225	chr19:44616334-44638969	7	0.0002	+	Syntenic
				BLVRB	biliverdin reductase B	chr19:40953696-40971747	23	0.0002	+	Syntenic
				LGALS4	galectin 4	chr19:39292311-39304004	24	0.0003	+	Syntenic
P2RY2*	purinergic receptor P2Y2	chr11:72929343-72947397	94	PAAF1	proteasomal ATPase associated factor 1	chr11:73587744-73642169	26	3e-08	+	Syntenic
				FOLH1	folate hydrolase 1	chr11:49168187-49230222	142	7e-07	+	Syntenic
				FCHSD2	FCH and double SH3 domains 2	chr11:72547790-72853306	21	3e-06	+	Syntenic
				PABPC4	poly(A) binding protein cytoplasmic 4	chr1:40026488-40042462	73	7e-06	+	Non-syntenic
				CAPN5	calpain 5	chr11:76777979-76837201	27	2e-05	+	Syntenic
				PRKAB1	protein kinase AMP-activated non-catalytic subunit beta 1	chr12:120105558-120119435	154	4e-05	-	Non-syntenic
FLNC*	filamin C	chr7:128470431-128499328	93	MAP2K2	mitogen-activated protein kinase kinase 2	chr19:4090319-4124126	170	7e-06	+	Non-syntenic
				ZNF800	zinc finger protein 800	chr7:126986844-127071978	9	1e-05	+	Syntenic
				ZNF783	zinc finger family member 783	chr7:148959262-148994393	7	1e-05	+	Syntenic
				KLHDC10	kelch domain containing 10	chr7:129710350-129775560	7	2e-05	+	Syntenic
				KIAA1407			3	2e-05	+	Non-syntenic
				TRPV6	transient receptor potential cation channel subfamily V member 6	chr7:142568956-142583507	87	4e-05	+	Syntenic
BCL3*	B cell CLL/lymphoma 3	chr19:45250962-45263301	93	NFKBIB	NFKB inhibitor beta	chr19:39390340-39399533	70	2e-07	+	Syntenic
RBBP8*	RB binding protein 8, endonuclease	chr18:20378224-20606451	93	NDC80	NDC80, kinetochore complex component	chr18:2571510-2616634	82	2e-06	+	Syntenic
				CXXC1	CXXC finger protein 1	chr18:47808713-47814674	35	2e-05	+	Syntenic
PSMD11*	proteasome 26S subunit, non-ATPase 11	chr17:30771279-30810336	93	PSMD3	proteasome 26S subunit, non-ATPase 3	chr17:38137050-38154213	90	2e-08	+	Syntenic
				ZNF830	zinc finger protein 830	chr17:33288549-33290794	13	3e-08	+	Syntenic
				PSMD13	proteasome 26S subunit, non-ATPase 13	chr11:236546-252984	77	2e-07	+	Non-syntenic
				PSMD8	proteasome 26S subunit, non-ATPase 8	chr19:38865176-38874464	77	1e-06	+	Non-syntenic
				RPL23	ribosomal protein L23	chr17:37004118-37010096	75	3e-06	+	Syntenic
				CDC6	cell division cycle 6	chr17:38443885-38460909	107	6e-06	+	Syntenic
				PSMB3	proteasome subunit beta 3	chr17:36908989-36920484	84	3e-05	+	Syntenic
				MANBAL	mannosidase beta like	chr20:35918041-35945663	6	3e-05	+	Non-syntenic
				UTP6	UTP6, small subunit processome component	chr17:30187918-30228784	26	6e-05	+	Syntenic
				CDC73	cell division cycle 73	chr1:193091147-193223031	116	9e-05	+	Non-syntenic
CCT3*	chaperonin containing TCP1 subunit 3	chr1:156278759-156337664	93	CCT4	chaperonin containing TCP1 subunit 4	chr2:62095224-62115939	86	4e-11	+	Non-syntenic
				RUVBL1	RuvB like AAA ATPase 1	chr3:127783621-127872757	139	1e-06	+	Non-syntenic
				PHF5A	PHD finger protein 5A	chr22:41855721-41864729	24	3e-06	+	Non-syntenic
				RPS16	ribosomal protein S16	chr19:39923847-39926588	79	3e-06	+	Non-syntenic
				NSF	N-ethylmaleimide sensitive factor, vesicle fusing ATPase	chr17:44668035-44834830	76	4e-06	+	Non-syntenic
				SMU1	SMU1, DNA replication regulator and spliceosomal factor	chr9:33041762-33076657	28	1e-05	+	Non-syntenic
				KPNB1	karyopherin subunit beta 1	chr17:45726842-45762871	242	1e-05	+	Non-syntenic
				ANKLE2	ankyrin repeat and LEM domain containing 2	chr12:133302089-133338474	17	2e-05	+	Non-syntenic
				PMF1	polyamine modulated factor 1	chr1:156182784-156209833	25	3e-05	+	Syntenic
				PSMD4	proteasome 26S subunit, non-ATPase 4	chr1:151227179-151239955	187	4e-05	+	Syntenic
				SNRPF	small nuclear ribonucleoprotein polypeptide F	chr12:96252706-96297606	58	5e-05	+	Non-syntenic
				NARS	asparaginyl-tRNA synthetase	chr18:55267888-55289445	28	5e-05	+	Non-syntenic
				TIMELESS	timeless circadian regulator	chr12:56810157-56843187	68	5e-05	+	Non-syntenic
				SMG5	SMG5, nonsense mediated mRNA decay factor	chr1:156219015-156252616	23	6e-05	+	Syntenic
				PSMB3	proteasome subunit beta 3	chr17:36908989-36920484	84	7e-05	+	Non-syntenic
				PFDN2	prefoldin subunit 2	chr1:161070346-161087901	42	8e-05	+	Syntenic
				MSTO1	misato 1, mitochondrial distribution and morphology regulator	chr1:155579996-155584758	19	9e-05	+	Syntenic
				TCP1	t-complex 1	chr6:160199530-160210781	129	9e-05	+	Non-syntenic
				NBEAL1	neurobeachin like 1	chr2:203879602-204091101	9	9e-05	+	Non-syntenic
				PSMA1	proteasome subunit alpha 1	chr11:14526420-14665181	106	0.0001	+	Non-syntenic
				ARL2	ADP ribosylation factor like GTPase 2	chr11:64781585-64789656	40	0.0001	+	Non-syntenic
				SNRPD2	small nuclear ribonucleoprotein D2 polypeptide	chr19:46190712-46195827	84	0.0001	+	Non-syntenic
				YARS	tyrosyl-tRNA synthetase	chr1:33240838-33283754	54	0.0001	+	Syntenic
				DOK1	docking protein 1	chr2:74776153-74784681	79	0.0002	+	Non-syntenic
				RCC1	regulator of chromosome condensation 1	chr1:28832455-28865812	75	0.0002	+	Syntenic
				RPL14	ribosomal protein L14	chr3:40498783-40510078	63	0.0002	+	Non-syntenic
				SNRNP200	small nuclear ribonucleoprotein U5 subunit 200	chr2:96940074-96971253	105	0.0002	+	Non-syntenic
				POLE	DNA polymerase epsilon, catalytic subunit	chr12:133200339-133263951	71	0.0002	+	Non-syntenic
				PSMB4	proteasome subunit beta 4	chr1:151372010-151374420	97	0.0002	+	Syntenic
				SARS	seryl-tRNA synthetase	chr1:109756540-109780791	40	0.0002	+	Syntenic
				DHDDS	dehydrodolichyl diphosphate synthase subunit	chr1:26758773-26797785	19	0.0003	+	Syntenic
				EPRS	glutamyl-prolyl-tRNA synthetase	chr1:220141943-220220000	71	0.0003	+	Syntenic
				SNRPD1	small nuclear ribonucleoprotein D1 polypeptide	chr18:19192228-19213485	78	0.0003	+	Non-syntenic
				SACM1L	SAC1 like phosphatidylinositide phosphatase	chr3:45730548-45786916	19	0.0003	+	Non-syntenic
				ETF1	eukaryotic translation termination factor 1	chr5:137841784-137878989	57	0.0003	+	Non-syntenic
				PDRG1	p53 and DNA damage regulated 1	chr20:30532145-30539895	19	0.0004	+	Non-syntenic
GNA12*	G protein subunit alpha 12	chr7:2767746-2883958	93	WIPF3	WAS/WASL interacting protein family member 3	chr7:29846102-29956682	10	6e-08	+	Syntenic
				IQCE	IQ motif containing E	chr7:2598606-2654368	11	3e-06	+	Syntenic
				TTYH3	tweety family member 3	chr7:2671585-2704436	17	8e-06	+	Syntenic
				PLCE1	phospholipase C epsilon 1	chr10:95753746-96092580	93	1e-05	+	Non-syntenic
				SNX8	sorting nexin 8	chr7:2291405-2393953	20	3e-05	+	Syntenic
				RSBN1	round spermatid basic protein 1	chr1:114304454-114355098	15	6e-05	+	Non-syntenic
TNPO3*	transportin 3	chr7:128594234-128695227	93	RBM28	RNA binding motif protein 28	chr7:127937738-127983962	32	2e-10	+	Syntenic
				BET1	Bet1 golgi vesicular membrane trafficking protein	chr7:93592074-93633694	22	7e-08	+	Syntenic
				PSMC2	proteasome 26S subunit, ATPase 2	chr7:102984701-103009842	132	2e-06	+	Syntenic
				SRRT	serrate, RNA effector molecule	chr7:100472733-100486285	55	1e-05	+	Syntenic
DROSHA*	drosha ribonuclease III	chr5:31400604-31532303	93	NUP155	nucleoporin 155	chr5:37288239-37371283	52	1e-09	+	Syntenic
				DICER1	dicer 1, ribonuclease III	chr14:95552565-95624347	244	3e-09	+	Non-syntenic
				XPO5	exportin 5	chr6:43490068-43543812	63	2e-08	+	Non-syntenic
				DGCR8	DGCR8, microprocessor complex subunit	chr22:20067755-20099400	53	3e-08	+	Non-syntenic
				ZFR	zinc finger RNA binding protein	chr5:32354456-32444867	35	9e-08	+	Syntenic
				BRIX1	BRX1, biogenesis of ribosomes	chr5:34915481-34926101	25	2e-07	+	Syntenic
				EXOC3	exocyst complex component 3	chr5:443273-472052	30	3e-07	+	Syntenic
				WDR70	WD repeat domain 70	chr5:37379314-37753537	9	5e-07	+	Syntenic
				CCT5	chaperonin containing TCP1 subunit 5	chr5:10250033-10266524	94	3e-06	+	Syntenic
				ZNF622	zinc finger protein 622	chr5:16451628-16465901	20	5e-06	+	Syntenic
				ICE1	interactor of little elongation complex ELL subunit 1	chr5:5420777-5490347	12	1e-05	+	Syntenic
				MED10	mediator complex subunit 10	chr5:6371994-6378707	27	2e-05	+	Syntenic
				AGO2	argonaute 2, RISC catalytic component	chr8:141530255-141645718	171	3e-05	+	Non-syntenic
				NOP56	NOP56 ribonucleoprotein	chr20:2632791-2639039	56	0.0001	+	Non-syntenic
ARHGEF7*	Rho guanine nucleotide exchange factor 7	chr13:111766906-111958084	93	PAK2	p21 (RAC1) activated kinase 2	chr3:196466728-196559518	153	2e-23	+	Non-syntenic
				MARK2	microtubule affinity regulating kinase 2	chr11:63606400-63678491	79	3e-06	+	Non-syntenic
				ITGB1	integrin subunit beta 1	chr10:33189247-33294720	942	2e-05	+	Non-syntenic
MCM5*	minichromosome maintenance complex component 5	chr22:35796056-35821423	93	MCMBP	minichromosome maintenance complex binding protein	chr10:121588916-121652068	32	2e-08	+	Non-syntenic
				MCM4	minichromosome maintenance complex component 4	chr8:48872745-48890720	108	4e-08	+	Non-syntenic
				MCM3	minichromosome maintenance complex component 3	chr6:52128807-52149679	127	4e-08	+	Non-syntenic
				SIGLEC12	sialic acid binding Ig like lectin 12 (gene/pseudogene)	chr19:51994611-52005043	14	8e-06	+	Non-syntenic
				SF3A1	splicing factor 3a subunit 1	chr22:30727977-30752936	74	2e-05	+	Syntenic
ACTR2*	ARP2 actin related protein 2 homolog	chr2:65454887-65498387	93	ARPC4	actin related protein 2/3 complex subunit 4	chr3:9834179-9849410	43	2e-41	+	Non-syntenic
				ARPC3	actin related protein 2/3 complex subunit 3	chr12:110872630-110888227	39	4e-37	+	Non-syntenic
				ACTR3	ARP3 actin related protein 3 homolog	chr2:114647537-114720173	95	2e-23	+	Syntenic
				ARPC2	actin related protein 2/3 complex subunit 2	chr2:219081817-219119079	55	7e-23	+	Syntenic
				COMMD3	COMM domain containing 3	chr10:22604903-22609237	13	4e-07	+	Non-syntenic
				BRK1	BRICK1, SCAR/WAVE actin nucleating complex subunit	chr3:10157276-10168874	23	7e-07	+	Non-syntenic
				KIAA1033		chr12:105501102-105562912	20	1e-06	+	Non-syntenic
				NCKAP1	NCK associated protein 1	chr2:183773843-183903586	39	2e-06	+	Syntenic
				KIAA0196		chr8:126036502-126104082	32	3e-06	+	Non-syntenic
				ABI1	abl interactor 1	chr10:27035522-27150016	76	4e-06	+	Non-syntenic
				WASF2	WAS protein family member 2	chr1:27730730-27816669	80	4e-05	+	Non-syntenic
				CCDC53		chr12:102406705-102455927	14	4e-05	+	Non-syntenic
				VPS29	VPS29, retromer complex component	chr12:110928902-110939922	30	4e-05	+	Non-syntenic
CLN3*	CLN3, battenin	chr16:28488600-28506896	93	DOC2A	double C2 domain alpha	chr16:30016830-30034591	16	2e-06	+	Syntenic
				APOBR	apolipoprotein B receptor	chr16:28505970-28510291	8	6e-06	+	Syntenic
				DEF6	DEF6, guanine nucleotide exchange factor	chr6:35265629-35289548	22	2e-05	+	Non-syntenic
				RABEP2	rabaptin, RAB GTPase binding effector protein 2	chr16:28915742-28947847	19	2e-05	+	Syntenic
				ZNF771	zinc finger protein 771	chr16:30418618-30442429	4	3e-05	+	Syntenic
				ZDHHC2	zinc finger DHHC-type containing 2	chr8:17013538-17082308	17	3e-05	+	Non-syntenic
				DCTPP1	dCTP pyrophosphatase 1	chr16:30434940-30441396	17	3e-05	+	Syntenic
				SEZ6L2	seizure related 6 homolog like 2	chr16:29882480-29910868	18	4e-05	+	Syntenic
				CBX2	chromobox 2	chr17:77751931-77761782	27	4e-05	+	Non-syntenic
				MAZ	MYC associated zinc finger protein	chr16:29817427-29822485	33	5e-05	+	Syntenic
				PLA2G15	phospholipase A2 group XV	chr16:68279207-68294965	23	5e-05	+	Syntenic
				MAPK3	mitogen-activated protein kinase 3	chr16:30125426-30134827	1075	6e-05	+	Syntenic
				SPOPL	speckle type BTB/POZ protein like	chr2:139259371-139331117	9	6e-05	+	Non-syntenic
				RNF40	ring finger protein 40	chr16:30773066-30787628	35	7e-05	+	Syntenic
				THEM6	thioesterase superfamily member 6	chr8:143808621-143818345	14	7e-05	+	Non-syntenic
				SYT17	synaptotagmin 17	chr16:19179293-19279656	10	9e-05	+	Syntenic
				TMC5	transmembrane channel like 5	chr16:19421818-19510435	11	9e-05	+	Syntenic
				FLCN	folliculin	chr17:17115526-17140502	74	0.0001	+	Non-syntenic
				NPC1	NPC intracellular cholesterol transporter 1	chr18:21086148-21166862	123	0.0001	+	Non-syntenic
				NFATC2IP	nuclear factor of activated T cells 2 interacting protein	chr16:28962128-28978418	15	0.0001	+	Syntenic
				ZNF764	zinc finger protein 764	chr16:30565085-30569819	7	0.0001	+	Syntenic
				ZNF689	zinc finger protein 689	chr16:30613879-30635333	9	0.0001	+	Syntenic
				LRP3	LDL receptor related protein 3	chr19:33668509-33699773	9	0.0001	+	Non-syntenic
				VKORC1	vitamin K epoxide reductase complex subunit 1	chr16:31102163-31107301	304	0.0002	+	Syntenic
				CXCL12	C-X-C motif chemokine ligand 12	chr10:44865613-44881941	900	0.0002	+	Non-syntenic
				NUDT19	nudix hydrolase 19	chr19:33182867-33204702	12	0.0002	+	Non-syntenic
				LAT	linker for activation of T cells	chr16:28996147-29002104	107	0.0003	+	Syntenic
				ZNF48	zinc finger protein 48	chr16:30389427-30411429	6	0.0003	+	Syntenic
				ZNF785	zinc finger protein 785	chr16:30585061-30597092	7	0.0003	+	Syntenic
FBL*	fibrillarin	chr19:40325098-40337054	93	RPL17	ribosomal protein L17	chr18:47014823-47018893	52	2e-06	+	Non-syntenic
				RPS13	ribosomal protein S13	chr11:17095936-17099334	66	9e-06	+	Non-syntenic
UBR5*	ubiquitin protein ligase E3 component n-recognin 5	chr8:103265240-103425069	93	KAT6A	lysine acetyltransferase 6A	chr8:41786997-41909508	50	5e-06	+	Syntenic
PSMD7*	proteasome 26S subunit, non-ATPase 7	chr16:74330673-74340186	93	RAN	RAN, member RAS oncogene family	chr12:131356424-131362223	263	6e-08	+	Non-syntenic
				NEDD1	neural precursor cell expressed, developmentally down-regulated 1	chr12:97301001-97347555	34	2e-06	+	Non-syntenic
				KARS	lysyl-tRNA synthetase	chr16:75661372-75682541	94	3e-06	+	Syntenic
				PSMD2	proteasome 26S subunit, non-ATPase 2	chr3:184016497-184026842	146	6e-06	+	Non-syntenic
				ANAPC4	anaphase promoting complex subunit 4	chr4:25378835-25420120	59	6e-06	+	Non-syntenic
				CDK7	cyclin dependent kinase 7	chr5:68530622-68573257	160	1e-05	+	Non-syntenic
				PSMD3	proteasome 26S subunit, non-ATPase 3	chr17:38137050-38154213	90	2e-05	+	Non-syntenic
				ANKLE2	ankyrin repeat and LEM domain containing 2	chr12:133302089-133338474	17	2e-05	+	Non-syntenic
				KPNB1	karyopherin subunit beta 1	chr17:45726842-45762871	242	2e-05	+	Non-syntenic
				RRM2	ribonucleotide reductase regulatory subunit M2	chr2:10262455-10271546	77	2e-05	+	Non-syntenic
				PSMB3	proteasome subunit beta 3	chr17:36908989-36920484	84	3e-05	+	Non-syntenic
				PSMD14	proteasome 26S subunit, non-ATPase 14	chr2:162164549-162268228	59	4e-05	+	Non-syntenic
				PLK1	polo like kinase 1	chr16:23688977-23701688	438	4e-05	+	Syntenic
				SNRNP200	small nuclear ribonucleoprotein U5 subunit 200	chr2:96940074-96971253	105	6e-05	+	Non-syntenic
				HSPE1	heat shock protein family E (Hsp10) member 1	chr2:198364718-198368181	71	6e-05	+	Non-syntenic
				CHEK1	checkpoint kinase 1	chr11:125495031-125546150	355	8e-05	+	Non-syntenic
				RPL4	ribosomal protein L4	chr15:66790353-66816870	76	9e-05	+	Non-syntenic
				SARS	seryl-tRNA synthetase	chr1:109756540-109780791	40	9e-05	+	Non-syntenic
				NSF	N-ethylmaleimide sensitive factor, vesicle fusing ATPase	chr17:44668035-44834830	76	0.0001	+	Non-syntenic
				PSMA6	proteasome subunit alpha 6	chr14:35747839-35786699	132	0.0001	+	Non-syntenic
				SF3B3	splicing factor 3b subunit 3	chr16:70557691-70611573	71	0.0001	+	Syntenic
				TRAPPC8	trafficking protein particle complex 8	chr18:29409136-29533099	18	0.0002	+	Non-syntenic
				SFPQ	splicing factor proline and glutamine rich	chr1:35641979-35658749	146	0.0002	+	Non-syntenic
				IK	IK cytokine	chr5:140026643-140042064	38	0.0002	+	Non-syntenic
				EIF2S1	eukaryotic translation initiation factor 2 subunit alpha	chr14:67826714-67853233	140	0.0002	+	Non-syntenic
				SNRPA1	small nuclear ribonucleoprotein polypeptide A'	chr15:101821715-101835487	56	0.0002	+	Non-syntenic
				RNGTT	RNA guanylyltransferase and 5'-phosphatase	chr6:89319991-89673440	29	0.0002	+	Non-syntenic
				SAP30BP	SAP30 binding protein	chr17:73663196-73704142	32	0.0002	+	Non-syntenic
PIAS4*	protein inhibitor of activated STAT 4	chr19:4007644-4039384	92	TDP2	tyrosyl-DNA phosphodiesterase 2	chr6:24650205-24667261	47	3e-20	+	Non-syntenic
				SRBD1	S1 RNA binding domain 1	chr2:45615819-45839304	19	1e-06	+	Non-syntenic
				UBA2	ubiquitin like modifier activating enzyme 2	chr19:34919257-34962156	53	2e-05	+	Syntenic
				HEATR6	HEAT repeat containing 6	chr17:58120555-58156292	8	3e-05	+	Non-syntenic
				RBM4B	RNA binding motif protein 4B	chr11:66432469-66445392	24	4e-05	+	Non-syntenic
				NUDT16L1	nudix hydrolase 16 like 1	chr16:4743695-4745860	21	5e-05	+	Non-syntenic
BUB1*	BUB1 mitotic checkpoint serine/threonine kinase	chr2:111395275-111435691	92	POLR1B	RNA polymerase I subunit B	chr2:113299492-113334727	37	5e-06	+	Syntenic
RPS3A*	ribosomal protein S3A	chr4:152020725-152025804	92	RPL13A	ribosomal protein L13a	chr19:49990811-49995565	68	2e-06	+	Non-syntenic
				RPS27A	ribosomal protein S27a	chr2:55459039-55462989	95	3e-06	+	Non-syntenic
				RPL7A	ribosomal protein L7a	chr9:136215069-136218281	89	1e-05	+	Non-syntenic
EXT2*	exostosin glycosyltransferase 2	chr11:44117099-44266979	92	EXT1	exostosin glycosyltransferase 1	chr8:118806729-119124092	78	8e-55	+	Non-syntenic
				EXTL3	exostosin like glycosyltransferase 3	chr8:28457986-28613116	23	4e-54	+	Non-syntenic
				SLC35B2	solute carrier family 35 member B2	chr6:44221833-44225627	16	1e-39	+	Non-syntenic
				B3GALT6	beta-1,3-galactosyltransferase 6	chr1:1167645-1170421	12	6e-31	+	Non-syntenic
				B3GAT3	beta-1,3-glucuronyltransferase 3	chr11:62382768-62389647	23	4e-25	+	Syntenic
				B4GALT7	beta-1,4-galactosyltransferase 7	chr5:177027101-177037348	17	1e-18	+	Non-syntenic
				GLCE	glucuronic acid epimerase	chr15:69452923-69564556	22	4e-14	+	Non-syntenic
				HS2ST1	heparan sulfate 2-O-sulfotransferase 1	chr1:87380331-87575681	12	7e-14	+	Non-syntenic
				XYLT2	xylosyltransferase 2	chr17:48423453-48440499	22	8e-13	+	Non-syntenic
				NDST1	N-deacetylase and N-sulfotransferase 1	chr5:149865381-149937773	22	1e-11	+	Non-syntenic
				FGFR1	fibroblast growth factor receptor 1	chr8:38268656-38326352	345	2e-11	+	Non-syntenic
				UGDH	UDP-glucose 6-dehydrogenase	chr4:39500375-39529931	52	3e-11	+	Non-syntenic
				FRS2	fibroblast growth factor receptor substrate 2	chr12:69864129-69973569	61	1e-09	+	Non-syntenic
				TMEM165	transmembrane protein 165	chr4:56262124-56319564	18	6e-09	+	Non-syntenic
				FAM20B	FAM20B, glycosaminoglycan xylosylkinase	chr1:178994939-179045697	12	9e-09	+	Non-syntenic
				PAPSS1	3'-phosphoadenosine 5'-phosphosulfate synthase 1	chr4:108511433-108641608	36	9e-08	+	Non-syntenic
				PTPN11	protein tyrosine phosphatase, non-receptor type 11	chr12:112856155-112947717	541	1e-07	+	Non-syntenic
				GRB2	growth factor receptor bound protein 2	chr17:73314157-73401790	647	3e-06	+	Non-syntenic
				SLC39A9	solute carrier family 39 member 9	chr14:69864732-69929105	11	2e-05	+	Non-syntenic
				RIT1	Ras like without CAAX 1	chr1:155867599-155881195	28	0.0002	+	Non-syntenic
GLO1*	glyoxalase I	chr6:38643701-38670917	92	A4GALT	alpha 1,4-galactosyltransferase (P blood group)	chr22:43088127-43117304	30	3e-06	+	Non-syntenic
				BRPF3	bromodomain and PHD finger containing 3	chr6:36164521-36200567	8	2e-05	+	Syntenic
ILF2*	interleukin enhancer binding factor 2	chr1:153634264-153643524	92	ILF3	interleukin enhancer binding factor 3	chr19:10764937-10803093	140	5e-13	+	Non-syntenic
				GTF3C2	general transcription factor IIIC subunit 2	chr2:27548716-27579901	34	1e-06	+	Non-syntenic
				ZFR	zinc finger RNA binding protein	chr5:32354456-32444867	35	2e-06	+	Non-syntenic
				POLR3C	RNA polymerase III subunit C	chr1:145592605-145611025	23	2e-05	+	Syntenic
				RBM8A	RNA binding motif protein 8A	chr1:145507415-145517375	76	5e-05	+	Syntenic
VPS35*	VPS35, retromer complex component	chr16:46690044-46723430	92	VPS29	VPS29, retromer complex component	chr12:110928902-110939922	30	5e-36	+	Non-syntenic
				VPS26A	VPS26, retromer complex component A	chr10:70883268-70932617	47	4e-10	+	Non-syntenic
				VPS39	VPS39, HOPS complex subunit	chr15:42450899-42500514	25	3e-09	+	Non-syntenic
				RAB7A	RAB7A, member RAS oncogene family	chr3:128444965-128533639	127	2e-08	+	Non-syntenic
				VPS41	VPS41, HOPS complex subunit	chr7:38762563-38971994	25	7e-08	+	Non-syntenic
				VPS18	VPS18, CORVET/HOPS core subunit	chr15:41186628-41196173	26	3e-07	+	Non-syntenic
				SNX27	sorting nexin family member 27	chr1:151584541-151671567	34	6e-06	+	Non-syntenic
				AP3B1	adaptor related protein complex 3 beta 1 subunit	chr5:77296349-77590579	56	1e-05	+	Non-syntenic
				VPS16	VPS16, CORVET/HOPS core subunit	chr20:2821349-2847378	22	2e-05	+	Non-syntenic
				ARL8B	ADP ribosylation factor like GTPase 8B	chr3:5163905-5222597	30	5e-05	+	Non-syntenic
				COMMD3	COMM domain containing 3	chr10:22604903-22609237	13	8e-05	+	Non-syntenic
LIG3*	DNA ligase 3	chr17:33307513-33336762	92	GTPBP10	GTP binding protein 10	chr7:89964537-90020769	11	6e-08	+	Non-syntenic
				POLG	DNA polymerase gamma, catalytic subunit	chr15:89859536-89878092	220	7e-08	+	Non-syntenic
				NDUFAF5	NADH:ubiquinone oxidoreductase complex assembly factor 5	chr20:13765596-13802228	11	2e-07	+	Non-syntenic
				POLG2	DNA polymerase gamma 2, accessory subunit	chr17:62473902-62493154	28	3e-07	+	Syntenic
				TFB1M	transcription factor B1, mitochondrial	chr6:155578643-155635627	25	5e-07	+	Non-syntenic
				YBEY	ybeY metalloendoribonuclease	chr21:47706251-47717665	6	7e-07	+	Non-syntenic
				IBA57	IBA57, iron-sulfur cluster assembly	chr1:228353516-228369958	12	1e-06	+	Non-syntenic
				MTG1	mitochondrial ribosome associated GTPase 1	chr10:135207598-135234811	17	2e-06	+	Non-syntenic
				MTERF4	mitochondrial transcription termination factor 4	chr2:242011584-242041747	14	6e-06	+	Non-syntenic
				MRPS12	mitochondrial ribosomal protein S12	chr19:39421188-39423802	22	3e-05	+	Non-syntenic
				ATOX1	antioxidant 1 copper chaperone	chr5:151121877-151152093	55	3e-05	+	Non-syntenic
				LIG1	DNA ligase 1	chr19:48618702-48673860	91	4e-05	+	Non-syntenic
				COX20	COX20, cytochrome c oxidase assembly factor	chr1:244998624-245008359	14	4e-05	+	Non-syntenic
				TMEM97	transmembrane protein 97	chr17:26646121-26655711	17	8e-05	+	Syntenic
				FOXRED1	FAD dependent oxidoreductase domain containing 1	chr11:126138950-126148026	24	8e-05	+	Non-syntenic
				MCAT	malonyl-CoA-acyl carrier protein transacylase	chr22:43528212-43539400	17	0.0001	+	Non-syntenic
				DDX28	DEAD-box helicase 28	chr16:68055177-68057345	19	0.0001	+	Non-syntenic
				KIAA1524		chr3:108268716-108308491	74	0.0002	+	Non-syntenic
				RTN4IP1	reticulon 4 interacting protein 1	chr6:107019846-107077362	10	0.0002	+	Non-syntenic
SATB1*	SATB homeobox 1	chr3:18386879-18487080	92	TRANK1	tetratricopeptide repeat and ankyrin repeat containing 1	chr3:36868311-36986548	11	3e-06	+	Syntenic
				PDX1	pancreatic and duodenal homeobox 1	chr13:28494157-28500368	137	3e-05	+	Non-syntenic
				HNRNPD	heterogeneous nuclear ribonucleoprotein D	chr4:83273651-83295656	157	3e-05	+	Non-syntenic
				BCKDK	branched chain ketoacid dehydrogenase kinase	chr16:31117428-31124112	22	4e-05	+	Non-syntenic
TSPO*	translocator protein	chr22:43547520-43559248	92	PMM1	phosphomannomutase 1	chr22:41972898-41985894	26	9e-06	+	Syntenic
S100A6*	S100 calcium binding protein A6	chr1:153507075-153508720	92	S100A3	S100 calcium binding protein A3	chr1:153519805-153521848	21	2e-07	+	Syntenic
				CGN	cingulin	chr1:151482986-151511168	28	5e-07	+	Syntenic
				CTSK	cathepsin K	chr1:150768684-150780799	130	6e-07	+	Syntenic
				MTMR11	myotubularin related protein 11	chr1:149900543-149908791	8	1e-06	+	Syntenic
				ADAMTSL4	ADAMTS like 4	chr1:150521845-150533413	30	4e-06	+	Syntenic
				HIST2H2AB	histone cluster 2 H2A family member b	chr1:149859074-149859466	40	5e-06	+	Syntenic
				ERGIC2	ERGIC and golgi 2	chr12:29490285-29534122	19	1e-05	+	Non-syntenic
				GOLPH3L	golgi phosphoprotein 3 like	chr1:150618701-150669620	14	2e-05	+	Syntenic
				S100A1	S100 calcium binding protein A1	chr1:153600402-153604515	85	2e-05	+	Syntenic
				CREB3L4	cAMP responsive element binding protein 3 like 4	chr1:153940010-153946839	15	3e-05	+	Syntenic
				GCHFR	GTP cyclohydrolase I feedback regulator	chr15:41056218-41059908	22	3e-05	+	Non-syntenic
				CDC42SE1	CDC42 small effector 1	chr1:151023447-151042801	12	4e-05	+	Syntenic
				DENND4B	DENN domain containing 4B	chr1:153901977-153919172	7	5e-05	+	Syntenic
				PRKAB2	protein kinase AMP-activated non-catalytic subunit beta 2	chr1:146626685-146644129	51	5e-05	+	Syntenic
				CFH	complement factor H	chr1:196621008-196716634	601	6e-05	+	Syntenic
				RFX5	regulatory factor X5	chr1:151313116-151319833	35	7e-05	+	Syntenic
				PDE9A	phosphodiesterase 9A	chr21:44073746-44195619	24	9e-05	+	Non-syntenic
				LYSMD1	LysM domain containing 1	chr1:151132224-151138424	5	0.0001	+	Syntenic
				S100A10	S100 calcium binding protein A10	chr1:151955391-151966866	96	0.0001	+	Syntenic
				TIAM1	T cell lymphoma invasion and metastasis 1	chr21:32490734-32932290	110	0.0001	+	Non-syntenic
				ANKRD32			7	0.0002	+	Non-syntenic
				NACA	nascent polypeptide-associated complex alpha subunit	chr12:57106212-57125412	61	0.0002	+	Non-syntenic
				ZFAND3	zinc finger AN1-type containing 3	chr6:37787275-38122400	15	0.0002	+	Non-syntenic
				KIAA0907		chr1:155882834-155904191	9	0.0002	+	Syntenic
				C1orf43	chromosome 1 open reading frame 43	chr1:154179182-154193104	12	0.0002	+	Syntenic
				S100A16	S100 calcium binding protein A16	chr1:153579362-153585621	20	0.0003	+	Syntenic
				DCST2	DC-STAMP domain containing 2	chr1:154990996-155006257	7	0.0003	+	Syntenic
				THBS3	thrombospondin 3	chr1:155165379-155178842	17	0.0003	+	Syntenic
				PAPL		chr19:39574553-39602133	3	0.0003	+	Non-syntenic
				EPB41	erythrocyte membrane protein band 4.1	chr1:29213603-29446558	106	0.0003	+	Syntenic
				LRRC40	leucine rich repeat containing 40	chr1:70610488-70671303	17	0.0003	+	Syntenic
AMACR*	alpha-methylacyl-CoA racemase	chr5:33986283-34008213	92	CDH6	cadherin 6	chr5:31193857-31329253	24	8e-13	+	Syntenic
				ANXA2R	annexin A2 receptor	chr5:43039183-43043272	8	2e-08	+	Syntenic
				CARD6	caspase recruitment domain family member 6	chr5:40841286-40860277	7	8e-07	+	Syntenic
				NDUFS6	NADH:ubiquinone oxidoreductase subunit S6	chr5:1801514-1816719	25	1e-06	+	Syntenic
				DNAH5	dynein axonemal heavy chain 5	chr5:13690440-13944652	26	3e-06	+	Syntenic
				SUB1	SUB1 homolog, transcriptional regulator	chr5:32531739-32604185	68	1e-05	+	Syntenic
				SLC1A3	solute carrier family 1 member 3	chr5:36606457-36688436	78	1e-05	+	Syntenic
				DAB2	DAB2, clathrin adaptor protein	chr5:39371777-39462402	99	3e-05	+	Syntenic
				FBXO4	F-box protein 4	chr5:41925356-41941845	30	3e-05	+	Syntenic
				OXCT1	3-oxoacid CoA-transferase 1	chr5:41730167-41870621	29	4e-05	+	Syntenic
				FAM102A	family with sequence similarity 102 member A	chr9:130702858-130742792	6	7e-05	+	Non-syntenic
				CMBL	carboxymethylenebutenolidase homolog	chr5:10275987-10308138	13	8e-05	+	Syntenic
				RICTOR	RPTOR independent companion of MTOR complex 2	chr5:38938021-39074510	89	0.0001	+	Syntenic
				SLC12A7	solute carrier family 12 member 7	chr5:1050491-1112150	26	0.0001	+	Syntenic
				PML	promyelocytic leukemia	chr15:74287014-74340153	437	0.0001	+	Non-syntenic
				SCAND1	SCAN domain containing 1	chr20:34541539-34547394	19	0.0001	+	Non-syntenic
FST*	follistatin	chr5:52776239-52782964	91	ITGA2	integrin subunit alpha 2	chr5:52285156-52390609	353	2e-09	+	Syntenic
				NDUFS4	NADH:ubiquinone oxidoreductase subunit S4	chr5:52856463-52979170	46	1e-08	+	Syntenic
				SETD9	SET domain containing 9	chr5:56205087-56221359	3	1e-08	+	Syntenic
				TAF9	TATA-box binding protein associated factor 9	chr5:68660570-68665840	82	4e-07	+	Syntenic
				ARL15	ADP ribosylation factor like GTPase 15	chr5:53179775-53606412	20	5e-07	+	Syntenic
				ARSB	arylsulfatase B	chr5:78073032-78281910	56	7e-07	+	Syntenic
				NDUFAF2	NADH:ubiquinone oxidoreductase complex assembly factor 2	chr5:60240956-60448864	18	2e-06	+	Syntenic
				MIER3	MIER family member 3	chr5:56215429-56267502	11	3e-06	+	Syntenic
				SLC38A9	solute carrier family 38 member 9	chr5:54921673-55069022	5	7e-06	+	Syntenic
				SLC12A2	solute carrier family 12 member 2	chr5:127419458-127525380	74	1e-05	+	Syntenic
				SNX18	sorting nexin 18	chr5:53813589-53842415	24	2e-05	+	Syntenic
				ARSK	arylsulfatase family member K	chr5:94890778-94940768	7	6e-05	+	Syntenic
				ZSWIM6	zinc finger SWIM-type containing 6	chr5:60628100-60841997	9	6e-05	+	Syntenic
				NAIP	NLR family apoptosis inhibitory protein	chr5:70264310-70320941	49	7e-05	+	Syntenic
				PARP8	poly(ADP-ribose) polymerase family member 8	chr5:49961733-50142356	14	8e-05	+	Syntenic
				CELF4	CUGBP Elav-like family member 4	chr18:34823010-35146000	20	9e-05	+	Non-syntenic
				SLC46A3	solute carrier family 46 member 3	chr13:29274201-29293107	8	0.0001	+	Non-syntenic
				TRIM23	tripartite motif containing 23	chr5:64885507-64921802	30	0.0002	+	Syntenic
				MAST4	microtubule associated serine/threonine kinase family member 4	chr5:65892189-66465423	10	0.0002	+	Syntenic
				IGFALS	insulin like growth factor binding protein acid labile subunit	chr16:1840414-1844972	52	0.0002	+	Non-syntenic
				NNT	nicotinamide nucleotide transhydrogenase	chr5:43602794-43707507	31	0.0002	+	Syntenic
SNRPD3*	small nuclear ribonucleoprotein D3 polypeptide	chr22:24951471-25005947	91	TFIP11	tuftelin interacting protein 11	chr22:26887191-26908471	39	5e-09	+	Syntenic
				SF3A1	splicing factor 3a subunit 1	chr22:30727977-30752936	74	1e-07	+	Syntenic
				PPIL2	peptidylprolyl isomerase like 2	chr22:22006559-22054304	20	3e-07	+	Syntenic
				RPL35A	ribosomal protein L35a	chr3:197676858-197683481	50	3e-07	+	Non-syntenic
				PES1	pescadillo ribosomal biogenesis factor 1	chr22:30972612-31003070	50	1e-06	+	Syntenic
				DGCR14		chr22:19117792-19132197	27	5e-06	+	Syntenic
				POLR2C	RNA polymerase II subunit C	chr16:57496299-57505922	142	2e-05	+	Non-syntenic
				CDC23	cell division cycle 23	chr5:137523337-137549032	68	2e-05	+	Non-syntenic
				DGCR8	DGCR8, microprocessor complex subunit	chr22:20067755-20099400	53	4e-05	+	Syntenic
PPP1R12A*	protein phosphatase 1 regulatory subunit 12A	chr12:80167343-80329240	91	PPP1CB	protein phosphatase 1 catalytic subunit beta	chr2:28974506-29025806	97	6e-16	+	Non-syntenic
				SPECC1L	sperm antigen with calponin homology and coiled-coil domains 1 like	chr22:24666785-24813708	22	4e-07	+	Non-syntenic
				PPP1R12C	protein phosphatase 1 regulatory subunit 12C	chr19:55602281-55628927	14	2e-06	+	Non-syntenic
				ARHGAP29	Rho GTPase activating protein 29	chr1:94614544-94740624	19	6e-06	+	Non-syntenic
				MPRIP	myosin phosphatase Rho interacting protein	chr17:16945859-17120993	38	1e-05	+	Non-syntenic
KIF2C*	kinesin family member 2C	chr1:45205490-45233439	91	KIF18B	kinesin family member 18B	chr17:43002077-43025079	8	2e-29	+	Non-syntenic
CSF2RB*	colony stimulating factor 2 receptor beta common subunit	chr22:37309670-37336491	91	ZFPM1	zinc finger protein, FOG family member 1	chr16:88519725-88603424	25	2e-08	+	Non-syntenic
				C1QTNF6	C1q and TNF related 6	chr22:37576207-37595425	16	7e-08	+	Syntenic
				JAK2	Janus kinase 2	chr9:4985033-5128183	1089	2e-07	+	Non-syntenic
				ETV6	ETS variant 6	chr12:11802788-12048336	195	7e-07	+	Non-syntenic
				CBFA2T3	CBFA2/RUNX1 translocation partner 3	chr16:88941266-89043612	37	2e-06	+	Non-syntenic
				TRIOBP	TRIO and F-actin binding protein	chr22:38093011-38172563	30	3e-06	+	Syntenic
				RUNX1	runt related transcription factor 1	chr21:36160098-37376965	481	5e-06	+	Non-syntenic
				LMO2	LIM domain only 2	chr11:33880122-33913836	100	6e-06	+	Non-syntenic
				FOXRED2	FAD dependent oxidoreductase domain containing 2	chr22:36883237-36903148	14	7e-06	+	Syntenic
				GFI1B	growth factor independent 1B transcriptional repressor	chr9:135820920-135867074	28	7e-06	+	Non-syntenic
				CCDC184	coiled-coil domain containing 184	chr12:48577367-48579709	8	1e-05	+	Non-syntenic
				SPI1	Spi-1 proto-oncogene	chr11:47376411-47400127	164	1e-05	+	Non-syntenic
				LRRC75B	leucine rich repeat containing 75B	chr22:24981588-24989175	5	2e-05	+	Syntenic
				GSE1	Gse1 coiled-coil protein	chr16:85645015-85709810	25	4e-05	+	Non-syntenic
				ADORA2A	adenosine A2a receptor	chr22:24813847-24838328	247	4e-05	+	Syntenic
				DGCR8	DGCR8, microprocessor complex subunit	chr22:20067755-20099400	53	5e-05	+	Syntenic
				MICALL1	MICAL like 1	chr22:38301664-38338829	23	7e-05	+	Syntenic
				SH3BP1	SH3 domain binding protein 1	chr22:38030661-38062939	19	8e-05	+	Syntenic
				NUP214	nucleoporin 214	chr9:134000948-134110057	88	0.0002	+	Non-syntenic
FLNB*	filamin B	chr3:57994127-58157978	91	LAMB2	laminin subunit beta 2	chr3:49158547-49170551	59	6e-06	+	Syntenic
				KLHDC8B	kelch domain containing 8B	chr3:49209044-49213919	12	2e-05	+	Syntenic
				TMEM106C	transmembrane protein 106C	chr12:48357352-48362661	8	2e-05	+	Non-syntenic
				CCDC71	coiled-coil domain containing 71	chr3:49199968-49203754	9	2e-05	+	Syntenic
				PFKFB4	6-phosphofructo-2-kinase/fructose-2,6-biphosphatase 4	chr3:48555117-48599448	18	3e-05	+	Syntenic
				ARHGEF3	Rho guanine nucleotide exchange factor 3	chr3:56761446-57113357	31	5e-05	+	Syntenic
				IL17RB	interleukin 17 receptor B	chr3:53880607-53899827	33	5e-05	+	Syntenic
				EZR	ezrin	chr6:159186773-159240444	371	6e-05	+	Non-syntenic
				ABHD14A	abhydrolase domain containing 14A	chr3:52005442-52015215	9	6e-05	+	Syntenic
				PRKCD	protein kinase C delta	chr3:53190025-53226733	562	7e-05	+	Syntenic
				NISCH	nischarin	chr3:52489134-52527087	36	7e-05	+	Syntenic
				ZNF654	zinc finger protein 654	chr3:88188254-88193815	1	0.0001	+	Syntenic
				KRT80	keratin 80	chr12:52562780-52585784	11	0.0001	+	Non-syntenic
				STMN3	stathmin 3	chr20:62271058-62289035	26	0.0001	+	Non-syntenic
RHEB*	Ras homolog, mTORC1 binding	chr7:151163098-151217206	91	MTOR	mechanistic target of rapamycin kinase	chr1:11166592-11322564	994	4e-08	+	Non-syntenic
PBX1*	PBX homeobox 1	chr1:164524821-164868533	91	MEIS2	Meis homeobox 2	chr15:37181405-37393500	38	4e-13	+	Non-syntenic
				PBX2	PBX homeobox 2	chr6:32152518-32157963	35	1e-05	+	Non-syntenic
CCT2*	chaperonin containing TCP1 subunit 2	chr12:69979114-69995350	91	CCT8	chaperonin containing TCP1 subunit 8	chr21:30428126-30446118	81	5e-07	+	Non-syntenic
				METAP2	methionyl aminopeptidase 2	chr12:95867296-95909615	55	2e-06	+	Syntenic
				CCT4	chaperonin containing TCP1 subunit 4	chr2:62095224-62115939	86	6e-06	+	Non-syntenic
				COPZ1	coatomer protein complex subunit zeta 1	chr12:54694986-54745633	43	1e-05	+	Syntenic
				INTS3	integrator complex subunit 3	chr1:153700543-153747284	30	2e-05	+	Non-syntenic
				NUP107	nucleoporin 107	chr12:69080514-69139589	54	2e-05	+	Syntenic
LIG1*	DNA ligase 1	chr19:48618702-48673860	91	XRCC1	X-ray repair cross complementing 1	chr19:44047192-44084625	918	2e-07	+	Syntenic
				FEN1	flap structure-specific endonuclease 1	chr11:61560109-61564716	157	3e-06	+	Non-syntenic
				PNKP	polynucleotide kinase 3'-phosphatase	chr19:50364461-50381608	46	4e-06	+	Syntenic
				KIAA1524		chr3:108268716-108308491	74	2e-05	+	Non-syntenic
				LIG3	DNA ligase 3	chr17:33307513-33336762	92	4e-05	+	Non-syntenic
ALYREF*	Aly/REF export factor	chr17:79845720-79849462	91	DDX39B	DExD-box helicase 39B	chr6:31497996-31510225	109	1e-07	+	Non-syntenic
				SRP68	signal recognition particle 68	chr17:74035184-74068734	43	1e-05	+	Syntenic
				AUTS2	AUTS2, activator of transcription and developmental regulator	chr7:69063905-70258054	35	2e-05	+	Non-syntenic
				TSEN54	tRNA splicing endonuclease subunit 54	chr17:73512141-73520820	16	2e-05	+	Syntenic
				RPL38	ribosomal protein L38	chr17:72199721-72206794	38	2e-05	+	Syntenic
				SNRPE	small nuclear ribonucleoprotein polypeptide E	chr1:203830731-203839678	87	6e-05	+	Non-syntenic
TAB1*	TGF-beta activated kinase 1 (MAP3K7) binding protein 1	chr22:39795746-39833065	91	PICK1	protein interacting with PRKCA 1	chr22:38452318-38471708	62	7e-08	+	Syntenic
				DNAL4	dynein axonemal light chain 4	chr22:39174513-39190203	13	2e-07	+	Syntenic
				KDELR3	KDEL endoplasmic reticulum protein retention receptor 3	chr22:38864067-38879452	9	7e-06	+	Syntenic
				PMM1	phosphomannomutase 1	chr22:41972898-41985894	26	1e-05	+	Syntenic
				SSBP4	single stranded DNA binding protein 4	chr19:18529674-18545372	13	2e-05	+	Non-syntenic
				HMOX1	heme oxygenase 1	chr22:35776354-35790207	695	6e-05	+	Syntenic
				ZBED4	zinc finger BED-type containing 4	chr22:50247490-50283726	13	7e-05	+	Syntenic
EEF1G*	eukaryotic translation elongation factor 1 gamma	chr11:62327073-62341558	91	COPS6	COP9 signalosome subunit 6	chr7:99686577-99689823	79	9e-06	+	Non-syntenic
				MIEF1	mitochondrial elongation factor 1	chr22:39895437-39914137	20	1e-05	+	Non-syntenic
				RPL35A	ribosomal protein L35a	chr3:197676858-197683481	50	2e-05	+	Non-syntenic
				SLC6A3	solute carrier family 6 member 3	chr5:1392905-1445545	629	2e-05	+	Non-syntenic
CD19*	CD19 molecule	chr16:28943260-28950667	91	PAX5	paired box 5	chr9:36833272-37034182	111	1e-08	+	Non-syntenic
				RHOH	ras homolog family member H	chr4:40192673-40248587	43	5e-08	+	Non-syntenic
				RNF40	ring finger protein 40	chr16:30773066-30787628	35	1e-06	+	Syntenic
				DOC2A	double C2 domain alpha	chr16:30016830-30034591	16	2e-06	+	Syntenic
				DOCK2	dedicator of cytokinesis 2	chr5:169064251-169510386	45	2e-06	+	Non-syntenic
				EBF1	early B cell factor 1	chr5:158122924-158526769	43	2e-06	+	Non-syntenic
				PRUNE		chr1:150980896-151008189	17	5e-06	+	Non-syntenic
				LRP10	LDL receptor related protein 10	chr14:23340822-23350789	15	8e-06	+	Non-syntenic
				RAC2	Rac family small GTPase 2	chr22:37621301-37640488	105	8e-06	+	Non-syntenic
				LAT	linker for activation of T cells	chr16:28996147-29002104	107	4e-05	+	Syntenic
				NRP2	neuropilin 2	chr2:206546714-206662857	82	4e-05	+	Non-syntenic
				POU2F2	POU class 2 homeobox 2	chr19:42590262-42700737	54	7e-05	+	Non-syntenic
				MEF2B	myocyte enhancer factor 2B	chr19:19256377-19281098	30	0.0001	+	Non-syntenic
				CNTNAP3	contactin associated protein like 3	chr9:39072764-39288312	6	0.0001	+	Non-syntenic
				AKT2	AKT serine/threonine kinase 2	chr19:40736224-40791443	236	0.0001	+	Non-syntenic
				RNF121	ring finger protein 121	chr11:71639747-71708643	6	0.0001	+	Non-syntenic
PKN1*	protein kinase N1	chr19:14543865-14582679	90	AKAP8	A-kinase anchoring protein 8	chr19:15464196-15490609	43	9e-06	+	Syntenic
				ERF	ETS2 repressor factor	chr19:42751724-42759309	23	2e-05	+	Syntenic
				PCSK7	proprotein convertase subtilisin/kexin type 7	chr11:117075053-117103241	43	3e-05	+	Non-syntenic
				EFHD2	EF-hand domain family member D2	chr1:15736391-15756839	27	4e-05	+	Non-syntenic
				MAP1S	microtubule associated protein 1S	chr19:17830051-17845325	30	5e-05	+	Syntenic
HSD17B4*	hydroxysteroid 17-beta dehydrogenase 4	chr5:118788138-118972894	90	ACOX1	acyl-CoA oxidase 1	chr17:73937588-73975444	39	2e-37	+	Non-syntenic
				PEX2	peroxisomal biogenesis factor 2	chr8:77892494-77913280	36	4e-31	+	Non-syntenic
				PEX6	peroxisomal biogenesis factor 6	chr6:42931608-42946958	27	1e-30	+	Non-syntenic
				PEX12	peroxisomal biogenesis factor 12	chr17:33901814-33905882	24	3e-28	+	Non-syntenic
				PEX5	peroxisomal biogenesis factor 5	chr12:7341281-7371170	80	1e-24	+	Non-syntenic
				PEX13	peroxisomal biogenesis factor 13	chr2:61244360-61279125	36	2e-23	+	Non-syntenic
				PEX26	peroxisomal biogenesis factor 26	chr22:18560686-18613905	23	2e-23	+	Non-syntenic
				PEX3	peroxisomal biogenesis factor 3	chr6:143771944-143811147	43	4e-22	+	Non-syntenic
				PEX10	peroxisomal biogenesis factor 10	chr1:2335403-2345236	27	3e-21	+	Non-syntenic
				PEX19	peroxisomal biogenesis factor 19	chr1:160246602-160256138	68	2e-15	+	Non-syntenic
				PEX1	peroxisomal biogenesis factor 1	chr7:92116334-92157845	44	5e-14	+	Non-syntenic
				PEX16	peroxisomal biogenesis factor 16	chr11:45931220-45940363	27	6e-11	+	Non-syntenic
				PEX14	peroxisomal biogenesis factor 14	chr1:10532345-10690815	45	2e-10	+	Non-syntenic
				SCP2	sterol carrier protein 2	chr1:53392901-53517375	58	1e-09	+	Non-syntenic
				SREBF1	sterol regulatory element binding transcription factor 1	chr17:17713713-17740316	265	5e-09	+	Non-syntenic
				FAF2	Fas associated factor family member 2	chr5:175874629-175937075	51	1e-07	+	Syntenic
				TMEM41A	transmembrane protein 41A	chr3:185194284-185216845	6	1e-05	+	Non-syntenic
				SCD	stearoyl-CoA desaturase	chr10:102106881-102124591	103	2e-05	+	Non-syntenic
				ACBD5	acyl-CoA binding domain containing 5	chr10:27484143-27531059	17	0.0001	+	Non-syntenic
				COG6	component of oligomeric golgi complex 6	chr13:40229764-40365802	26	0.0001	+	Non-syntenic
LMAN1*	lectin, mannose binding 1	chr18:56995055-57027194	90	CLCNKB	chloride voltage-gated channel Kb	chr1:16370231-16383803	46	4e-06	+	Non-syntenic
LTC4S*	leukotriene C4 synthase	chr5:179220981-179223648	90	FEV	FEV, ETS transcription factor	chr2:219845809-219850379	17	5e-06	+	Non-syntenic
				MXD3	MAX dimerization protein 3	chr5:176728462-176739758	23	6e-06	+	Syntenic
SERPINA5*	serpin family A member 5	chr14:95027779-95059457	90	TRAF3IP3	TRAF3 interacting protein 3	chr1:209929377-209955665	14	5e-06	+	Non-syntenic
				FAM173B	family with sequence similarity 173 member B	chr5:10226442-10250009	10	8e-06	+	Non-syntenic
				TTC7B	tetratricopeptide repeat domain 7B	chr14:90990908-91282823	8	8e-06	+	Syntenic
				TRIM40	tripartite motif containing 40	chr6:30103885-30116512	9	3e-05	+	Non-syntenic
				MB21D2	Mab-21 domain containing 2	chr3:192514604-192635950	7	3e-05	+	Non-syntenic
GGA1*	golgi associated, gamma adaptin ear containing, ARF binding protein 1	chr22:38004482-38029571	90	SH3BP1	SH3 domain binding protein 1	chr22:38030661-38062939	19	3e-07	+	Syntenic
				DGCR6	DiGeorge syndrome critical region gene 6	chr22:18893541-18901751	15	7e-06	+	Syntenic
				HMGXB4	HMG-box containing 4	chr22:35653445-35691800	15	1e-05	+	Syntenic
				LIF	LIF, interleukin 6 family cytokine	chr22:30636436-30642840	159	2e-05	+	Syntenic
NDRG2*	NDRG family member 2	chr14:21484922-21539031	90	CEBPE	CCAAT enhancer binding protein epsilon	chr14:23586513-23588825	53	3e-06	+	Syntenic
				AJUBA	ajuba LIM protein	chr14:23440383-23451851	29	1e-05	+	Syntenic
				PYGL	glycogen phosphorylase L	chr14:51324609-51411454	45	2e-05	+	Syntenic
				BCL2L2	BCL2 like 2	chr14:23767999-23780968	68	3e-05	+	Syntenic
				NFATC4	nuclear factor of activated T cells 4	chr14:24834879-24848810	59	4e-05	+	Syntenic
				CCNB1IP1	cyclin B1 interacting protein 1	chr14:20779527-20801471	19	5e-05	+	Syntenic
				PPP1R3E	protein phosphatase 1 regulatory subunit 3E	chr14:23764852-23772057	6	7e-05	+	Syntenic
				NUBPL	nucleotide binding protein like	chr14:31959162-32330430	15	7e-05	+	Syntenic
VLDLR*	very low density lipoprotein receptor	chr9:2621834-2660053	90	JAK2	Janus kinase 2	chr9:4985033-5128183	1089	2e-09	+	Syntenic
				KDM4C	lysine demethylase 4C	chr9:6757641-7175648	36	6e-06	+	Syntenic
				FBXO45	F-box protein 45	chr3:196295482-196315930	12	8e-06	+	Non-syntenic
				ELAVL2	ELAV like RNA binding protein 2	chr9:23690102-23826335	28	1e-05	+	Syntenic
				UBAP2	ubiquitin associated protein 2	chr9:33921691-34048947	27	2e-05	+	Syntenic
				PANX1	pannexin 1	chr11:93862094-93915138	51	4e-05	+	Non-syntenic
				EML6	echinoderm microtubule associated protein like 6	chr2:54950636-55199161	3	4e-05	+	Non-syntenic
				PPAPDC2			11	5e-05	+	Non-syntenic
				UHRF2	ubiquitin like with PHD and ring finger domains 2	chr9:6413151-6507054	40	9e-05	+	Syntenic
LAMA5*	laminin subunit alpha 5	chr20:60883011-60942368	90	ZNF512B	zinc finger protein 512B	chr20:62588055-62680111	15	7e-09	+	Syntenic
				CYB5R1	cytochrome b5 reductase 1	chr1:202930997-202936408	23	1e-05	+	Non-syntenic
				CCNYL1	cyclin Y like 1	chr2:208576264-208626563	10	1e-05	+	Non-syntenic
				SS18L1	SS18L1, nBAF chromatin remodeling complex subunit	chr20:60718851-60757540	23	3e-05	+	Syntenic
CENPA*	centromere protein A	chr2:26987157-27023935	90	OIP5	Opa interacting protein 5	chr15:41601466-41624819	16	7e-17	+	Non-syntenic
				MIS18A	MIS18 kinetochore protein A	chr21:33640530-33651380	21	1e-11	+	Non-syntenic
				HJURP	Holliday junction recognition protein	chr2:234742062-234763212	31	2e-07	+	Syntenic
				CENPN	centromere protein N	chr16:81040103-81066719	16	2e-06	+	Non-syntenic
				CENPK	centromere protein K	chr5:64813593-64858998	13	1e-05	+	Non-syntenic
				SF3B6	splicing factor 3b subunit 6	chr2:24290454-24299313	36	2e-05	+	Syntenic
				CENPW	centromere protein W	chr6:126661320-126670021	24	7e-05	+	Non-syntenic
				KCNK6	potassium two pore domain channel subfamily K member 6	chr19:38810484-38822716	17	8e-05	+	Non-syntenic
				GPN2	GPN-loop GTPase 2	chr1:27202624-27216788	7	8e-05	+	Non-syntenic
CSE1L*	chromosome segregation 1 like	chr20:47662783-47713497	90	NUTF2	nuclear transport factor 2	chr16:67880635-67906470	39	4e-07	+	Non-syntenic
				RAE1	ribonucleic acid export 1	chr20:55926066-55954267	56	2e-06	+	Syntenic
				NEDD8	neural precursor cell expressed, developmentally down-regulated 8	chr14:24686058-24701660	186	8e-06	+	Non-syntenic
				AURKA	aurora kinase A	chr20:54944445-54967393	434	2e-05	+	Syntenic
				PSMA2	proteasome subunit alpha 2	chr7:42956456-42971822	108	2e-05	+	Non-syntenic
				SSU72	SSU72 homolog, RNA polymerase II CTD phosphatase	chr1:1477053-1510249	21	2e-05	+	Non-syntenic
				EIF2B3	eukaryotic translation initiation factor 2B subunit gamma	chr1:45316194-45452394	44	6e-05	+	Non-syntenic
				SMU1	SMU1, DNA replication regulator and spliceosomal factor	chr9:33041762-33076657	28	0.0001	+	Non-syntenic
				PSMA7	proteasome subunit alpha 7	chr20:60711791-60718496	128	0.0001	+	Syntenic
				VCP	valosin containing protein	chr9:35056061-35073246	364	0.0001	+	Non-syntenic
				ACTL6A	actin like 6A	chr3:179280668-179306196	83	0.0001	+	Non-syntenic
				POLR3F	RNA polymerase III subunit F	chr20:18447771-18465287	25	0.0001	+	Syntenic
				U2AF1	U2 small nuclear RNA auxiliary factor 1	chr21:44513066-44527697	96	0.0001	+	Non-syntenic
				RPL18A	ribosomal protein L18a	chr19:17970685-17974962	54	0.0001	+	Non-syntenic
				SNRPD2	small nuclear ribonucleoprotein D2 polypeptide	chr19:46190712-46195827	84	0.0001	+	Non-syntenic
				CPSF3L		chr1:1246965-1260071	29	0.0002	+	Non-syntenic
				PRPF38A	pre-mRNA processing factor 38A	chr1:52870236-52886511	17	0.0002	+	Non-syntenic
				HSPA9	heat shock protein family A (Hsp70) member 9	chr5:137890571-137911133	176	0.0002	+	Non-syntenic
PSMD3*	proteasome 26S subunit, non-ATPase 3	chr17:38137050-38154213	90	PSMD11	proteasome 26S subunit, non-ATPase 11	chr17:30771279-30810336	93	2e-08	+	Syntenic
				RPL23	ribosomal protein L23	chr17:37004118-37010096	75	1e-07	+	Syntenic
				PSMB3	proteasome subunit beta 3	chr17:36908989-36920484	84	3e-07	+	Syntenic
				CDC6	cell division cycle 6	chr17:38443885-38460909	107	4e-07	+	Syntenic
				PSMD12	proteasome 26S subunit, non-ATPase 12	chr17:65334032-65362743	78	1e-06	+	Syntenic
				RPL19	ribosomal protein L19	chr17:37356536-37360980	62	1e-06	+	Syntenic
				ZNF830	zinc finger protein 830	chr17:33288549-33290794	13	2e-06	+	Syntenic
				PSMD7	proteasome 26S subunit, non-ATPase 7	chr16:74330673-74340186	93	2e-05	+	Non-syntenic
				PSMD6	proteasome 26S subunit, non-ATPase 6	chr3:63996225-64009686	81	6e-05	+	Non-syntenic
				ATAD5	ATPase family, AAA domain containing 5	chr17:29158988-29222887	25	6e-05	+	Syntenic
PICALM*	phosphatidylinositol binding clathrin assembly protein	chr11:85668727-85780924	90	AGFG1	ArfGAP with FG repeats 1	chr2:228336868-228425930	51	1e-09	+	Non-syntenic
				AP2B1	adaptor related protein complex 2 beta 1 subunit	chr17:33905065-34053428	102	1e-06	+	Non-syntenic
				FAM49B	family with sequence similarity 49 member B	chr8:130851839-131029375	23	2e-06	+	Non-syntenic
				AP2S1	adaptor related protein complex 2 sigma 1 subunit	chr19:47341393-47354249	47	1e-05	+	Non-syntenic
				STEAP3	STEAP3 metalloreductase	chr2:119981407-120023228	25	3e-05	+	Non-syntenic
				AP2M1	adaptor related protein complex 2 mu 1 subunit	chr3:183892477-183901879	131	3e-05	+	Non-syntenic
				VPS8	VPS8, CORVET complex subunit	chr3:184529931-184770402	9	3e-05	+	Non-syntenic
				AAGAB	alpha and gamma adaptin binding protein	chr15:67493371-67547533	25	4e-05	+	Non-syntenic
CCAR2*	cell cycle and apoptosis regulator 2	chr8:22462145-22479027	89	PPP1R3B	protein phosphatase 1 regulatory subunit 3B	chr8:8993765-9009084	28	2e-06	+	Syntenic
				PTK2B	protein tyrosine kinase 2 beta	chr8:27168999-27316908	259	2e-06	+	Syntenic
				GIT2	GIT ArfGAP 2	chr12:110367597-110434194	35	5e-06	+	Non-syntenic
GPX4*	glutathione peroxidase 4	chr19:1103925-1106790	89	EEFSEC	eukaryotic elongation factor, selenocysteine-tRNA specific	chr3:127872297-128127489	13	2e-30	+	Non-syntenic
				SEPSECS	Sep (O-phosphoserine) tRNA:Sec (selenocysteine) tRNA synthase	chr4:25121636-25162064	20	4e-26	+	Non-syntenic
				SEPHS2	selenophosphate synthetase 2	chr16:30455702-30457502	15	7e-23	+	Non-syntenic
				SECISBP2	SECIS binding protein 2	chr9:91933421-91974577	34	4e-22	+	Non-syntenic
				SCD	stearoyl-CoA desaturase	chr10:102106881-102124591	103	2e-05	-	Non-syntenic
RICTOR*	RPTOR independent companion of MTOR complex 2	chr5:38938021-39074510	89	MAPKAP1	mitogen-activated protein kinase associated protein 1	chr9:128199672-128469513	48	3e-74	+	Non-syntenic
				MLST8	MTOR associated protein, LST8 homolog	chr16:2254249-2259417	49	2e-54	+	Non-syntenic
				AKT1	AKT serine/threonine kinase 1	chr14:105235686-105262088	2017	3e-18	+	Non-syntenic
				PDPK1	3-phosphoinositide dependent protein kinase 1	chr16:2587965-2653189	166	9e-13	+	Non-syntenic
				AKT2	AKT serine/threonine kinase 2	chr19:40736224-40791443	236	6e-11	+	Non-syntenic
				MTOR	mechanistic target of rapamycin kinase	chr1:11166592-11322564	994	6e-06	+	Non-syntenic
				PIK3CB	phosphatidylinositol-4,5-bisphosphate 3-kinase catalytic subunit beta	chr3:138371541-138553780	124	2e-05	+	Non-syntenic
GANAB*	glucosidase II alpha subunit	chr11:62392298-62414198	89	PRKCSH	protein kinase C substrate 80K-H	chr19:11546109-11561783	60	6e-30	+	Non-syntenic
				UGGT1	UDP-glucose glycoprotein glucosyltransferase 1	chr2:128848774-128953251	29	2e-19	+	Non-syntenic
				MOGS	mannosyl-oligosaccharide glucosidase	chr2:74688184-74692537	52	7e-08	+	Non-syntenic
				STT3A	STT3A, catalytic subunit of the oligosaccharyltransferase complex	chr11:125461607-125495110	32	3e-06	+	Syntenic
				PIGU	phosphatidylinositol glycan anchor biosynthesis class U	chr20:33148346-33286594	21	2e-05	+	Non-syntenic
				TRAM2	translocation associated membrane protein 2	chr6:52362200-52441713	16	2e-05	+	Non-syntenic
				CANX	calnexin	chr5:179105629-179157926	188	3e-05	+	Non-syntenic
				SSR2	signal sequence receptor subunit 2	chr1:155978839-155990750	20	5e-05	+	Non-syntenic
				SRD5A3	steroid 5 alpha-reductase 3	chr4:56212276-56239263	12	6e-05	+	Non-syntenic
SMURF2*	SMAD specific E3 ubiquitin protein ligase 2	chr17:62538413-62658186	89	CDK3	cyclin dependent kinase 3	chr17:73996987-74002080	38	1e-06	+	Syntenic
				CYGB	cytoglobin	chr17:74523438-74547257	52	2e-05	+	Syntenic
AP1M1*	adaptor related protein complex 1 mu 1 subunit	chr19:16308389-16356718	89	AP1G1	adaptor related protein complex 1 gamma 1 subunit	chr16:71762903-71843104	72	3e-13	+	Non-syntenic
				HEATR5B	HEAT repeat containing 5B	chr2:37195526-37311485	11	4e-12	+	Non-syntenic
				AFTPH	aftiphilin	chr2:64751439-64820139	18	4e-09	+	Non-syntenic
				C10orf76		chr10:103605356-103815950	9	4e-05	+	Non-syntenic
RPL7A*	ribosomal protein L7a	chr9:136215069-136218281	89	RPL18A	ribosomal protein L18a	chr19:17970685-17974962	54	1e-10	+	Non-syntenic
				RPL4	ribosomal protein L4	chr15:66790353-66816870	76	6e-08	+	Non-syntenic
				POLR2C	RNA polymerase II subunit C	chr16:57496299-57505922	142	2e-06	+	Non-syntenic
				RPL17	ribosomal protein L17	chr18:47014823-47018893	52	1e-05	+	Non-syntenic
				RPS3A	ribosomal protein S3A	chr4:152020725-152025804	92	1e-05	+	Non-syntenic
				SEC16A	SEC16 homolog A, endoplasmic reticulum export factor	chr9:139334548-139378211	45	4e-05	+	Syntenic
LYZ*	lysozyme	chr12:69742121-69748014	89	CPM	carboxypeptidase M	chr12:69235977-69365350	41	2e-22	+	Syntenic
				SLC35E3	solute carrier family 35 member E3	chr12:69139886-69187744	6	7e-20	+	Syntenic
				FAM49A	family with sequence similarity 49 member A	chr2:16730727-16847599	13	5e-16	+	Non-syntenic
				YEATS4	YEATS domain containing 4	chr12:69753483-69784576	39	4e-12	+	Syntenic
				FRS2	fibroblast growth factor receptor substrate 2	chr12:69864129-69973569	61	9e-08	+	Syntenic
				MYCN	MYCN proto-oncogene, bHLH transcription factor	chr2:16080686-16087129	251	2e-07	+	Non-syntenic
				CPSF6	cleavage and polyadenylation specific factor 6	chr12:69633317-69668138	71	4e-06	+	Syntenic
				LFNG	LFNG O-fucosylpeptide 3-beta-N-acetylglucosaminyltransferase	chr7:2552163-2568811	19	5e-06	+	Non-syntenic
				ST3GAL4	ST3 beta-galactoside alpha-2,3-sialyltransferase 4	chr11:126225535-126310239	41	7e-06	+	Non-syntenic
				SPG20		chr13:36875775-36944317	50	1e-05	+	Non-syntenic
				RAP1B	RAP1B, member of RAS oncogene family	chr12:69004619-69065681	77	1e-05	+	Syntenic
				MDM2	MDM2 proto-oncogene	chr12:69201952-69244466	1215	1e-05	+	Syntenic
				ERICH6	glutamate rich 6	chr3:150377672-150421758	3	2e-05	+	Non-syntenic
				NUP107	nucleoporin 107	chr12:69080514-69139589	54	3e-05	+	Syntenic
				HIST1H2BD	histone cluster 1 H2B family member d	chr6:26158374-26171577	43	3e-05	+	Non-syntenic
				HAGH	hydroxyacylglutathione hydrolase	chr16:1845621-1877195	31	8e-05	+	Non-syntenic
				ARHGDIA	Rho GDP dissociation inhibitor alpha	chr17:79825597-79829282	120	0.0001	+	Non-syntenic
				DDX1	DEAD-box helicase 1	chr2:15731302-15771235	85	0.0001	+	Non-syntenic
				HEY1	hes related family bHLH transcription factor with YRPW motif 1	chr8:80676245-80680098	49	0.0001	-	Non-syntenic
				MDM1	Mdm1 nuclear protein	chr12:68666223-68726161	9	0.0002	+	Syntenic
MNAT1*	MNAT1, CDK activating kinase assembly factor	chr14:61201460-61436671	89	SNAPC1	small nuclear RNA activating complex polypeptide 1	chr14:62229075-62263146	16	9e-09	+	Syntenic
				EXOC5	exocyst complex component 5	chr14:57667225-57735726	25	4e-07	+	Syntenic
				SNAPC5	small nuclear RNA activating complex polypeptide 5	chr15:66782473-66790151	9	4e-07	+	Non-syntenic
				ACTR10	actin related protein 10 homolog	chr14:58666798-58702354	14	5e-07	+	Syntenic
				GTF2H1	general transcription factor IIH subunit 1	chr11:18343842-18388591	114	6e-07	+	Non-syntenic
				WDHD1	WD repeat and HMG-box DNA binding protein 1	chr14:55405668-55493823	38	3e-06	+	Syntenic
				GTF2H4	general transcription factor IIH subunit 4	chr6:30875961-30881883	73	4e-06	+	Non-syntenic
				POLE2	DNA polymerase epsilon 2, accessory subunit	chr14:50110273-50155140	25	9e-06	+	Syntenic
				TIMM9	translocase of inner mitochondrial membrane 9	chr14:58875212-58894332	17	1e-05	+	Syntenic
				MED6	mediator complex subunit 6	chr14:71047974-71067407	51	6e-05	+	Syntenic
				ERCC2	ERCC excision repair 2, TFIIH core complex helicase subunit	chr19:45853095-45874176	675	9e-05	+	Non-syntenic
				NXF1	nuclear RNA export factor 1	chr11:62559595-62573774	85	0.0001	-	Non-syntenic
GAL*	galanin and GMAP prepropeptide	chr11:68451247-68458643	89	MTL5		chr11:68474908-68519032	7	7e-12	+	Syntenic
				IGHMBP2	immunoglobulin mu binding protein 2	chr11:68671310-68708070	35	2e-10	+	Syntenic
				CPT1A	carnitine palmitoyltransferase 1A	chr11:68522088-68611878	83	3e-09	+	Syntenic
				RHOD	ras homolog family member D	chr11:66824289-66839484	43	8e-08	+	Syntenic
				TMEM134	transmembrane protein 134	chr11:67229181-67236743	8	3e-07	+	Syntenic
				CTSF	cathepsin F	chr11:66330934-66336312	23	1e-06	+	Syntenic
				CORO1B	coronin 1B	chr11:67202981-67211292	26	1e-06	+	Syntenic
				CDK2AP2	cyclin dependent kinase 2 associated protein 2	chr11:67273968-67276120	10	1e-05	+	Syntenic
				ALDH3B2	aldehyde dehydrogenase 3 family member B2	chr11:67429633-67448671	14	2e-05	+	Syntenic
				PITPNM1	phosphatidylinositol transfer protein membrane associated 1	chr11:67259239-67273734	21	2e-05	+	Syntenic
				NUDT8	nudix hydrolase 8	chr11:67395409-67397401	6	3e-05	+	Syntenic
				PGM2L1	phosphoglucomutase 2 like 1	chr11:74041363-74109518	8	4e-05	+	Syntenic
				YIF1A	Yip1 interacting factor homolog A, membrane trafficking protein	chr11:66052051-66056641	21	4e-05	+	Syntenic
				BRMS1	breast cancer metastasis suppressor 1	chr11:66104804-66112596	67	6e-05	+	Syntenic
				ZDHHC24	zinc finger DHHC-type containing 24	chr11:66288108-66313709	6	8e-05	+	Syntenic
				GPR152	G protein-coupled receptor 152	chr11:67218772-67220200	5	0.0001	+	Syntenic
				MYEOV	myeloma overexpressed	chr11:69061605-69182494	15	0.0001	+	Syntenic
				TPCN2	two pore segment channel 2	chr11:68816365-68858072	18	0.0001	+	Syntenic
				SPTBN2	spectrin beta, non-erythrocytic 2	chr11:66452719-66496697	38	0.0002	+	Syntenic
				SYT12	synaptotagmin 12	chr11:66774249-66818334	8	0.0002	+	Syntenic
				C11orf80	chromosome 11 open reading frame 80	chr11:66511922-66610799	5	0.0002	+	Syntenic
				LRFN4	leucine rich repeat and fibronectin type III domain containing 4	chr11:66624118-66627946	9	0.0002	+	Syntenic
				DPP3	dipeptidyl peptidase 3	chr11:66247484-66277128	50	0.0002	+	Syntenic
H2AFZ*	H2A histone family member Z	chr4:100869243-100871545	89	ZNHIT1	zinc finger HIT-type containing 1	chr7:100860949-100867471	15	9e-13	+	Non-syntenic
				SRCAP	Snf2 related CREBBP activator protein	chr16:30709530-30752730	44	2e-11	+	Non-syntenic
				DMAP1	DNA methyltransferase 1 associated protein 1	chr1:44679127-44686353	45	1e-09	+	Non-syntenic
				ACTR6	ARP6 actin related protein 6 homolog	chr12:100592900-100635643	14	6e-09	+	Non-syntenic
				KDM2A	lysine demethylase 2A	chr11:66886740-67025558	43	6e-08	+	Non-syntenic
				YEATS4	YEATS domain containing 4	chr12:69753483-69784576	39	2e-07	+	Non-syntenic
				KANSL2	KAT8 regulatory NSL complex subunit 2	chr12:49047184-49076021	15	3e-07	+	Non-syntenic
				KANSL1	KAT8 regulatory NSL complex subunit 1	chr17:44107282-44302740	37	4e-07	+	Non-syntenic
				KANSL3	KAT8 regulatory NSL complex subunit 3	chr2:97258907-97308524	17	6e-06	+	Non-syntenic
				TRA2B	transformer 2 beta homolog	chr3:185633694-185655924	75	7e-06	+	Non-syntenic
				VPS72	vacuolar protein sorting 72 homolog	chr1:151142463-151167797	23	6e-05	+	Non-syntenic
				HIST1H2BC	histone cluster 1 H2B family member c	chr6:26115101-26124154	26	0.0001	+	Non-syntenic
SIRT3*	sirtuin 3	chr11:215458-236931	89	FAM160B2	family with sequence similarity 160 member B2	chr8:21946670-21962409	7	3e-07	+	Non-syntenic
PSME1*	proteasome activator subunit 1	chr14:24605367-24608176	89	EIF2S1	eukaryotic translation initiation factor 2 subunit alpha	chr14:67826714-67853233	140	6e-06	+	Syntenic
POLI*	DNA polymerase iota	chr18:51795774-51847636	88	ABHD3	abhydrolase domain containing 3	chr18:19230858-19284766	11	4e-06	+	Syntenic
				TSNAX	translin associated factor X	chr1:231664399-231702270	45	2e-05	+	Non-syntenic
AXIN2*	axin 2	chr17:63524681-63557765	88	PRKCA	protein kinase C alpha	chr17:64298754-64806861	690	3e-06	+	Syntenic
CBFB*	core-binding factor beta subunit	chr16:67063019-67134961	88	RUNX1	runt related transcription factor 1	chr21:36160098-37376965	481	2e-32	+	Non-syntenic
				RUNX2	runt related transcription factor 2	chr6:45295894-45632086	321	5e-16	+	Non-syntenic
GPT*	glutamic--pyruvic transaminase	chr8:145728356-145732557	88	NRBP2	nuclear receptor binding protein 2	chr8:144915764-144923146	6	5e-07	+	Syntenic
				GPAA1	glycosylphosphatidylinositol anchor attachment 1	chr8:145137493-145141119	26	2e-06	+	Syntenic
				DGAT1	diacylglycerol O-acyltransferase 1	chr8:145539954-145550573	41	3e-06	+	Syntenic
				FOXH1	forkhead box H1	chr8:145698795-145701718	31	2e-05	+	Syntenic
				C11orf71	chromosome 11 open reading frame 71	chr11:114262165-114271272	8	5e-05	+	Non-syntenic
				ACTC1	actin, alpha, cardiac muscle 1	chr15:35080297-35088340	174	7e-05	+	Non-syntenic
				IRX5	iroquois homeobox 5	chr16:54964774-54968397	9	8e-05	+	Non-syntenic
				LRRC24	leucine rich repeat containing 24	chr8:145747761-145752416	6	9e-05	+	Syntenic
				IQGAP3	IQ motif containing GTPase activating protein 3	chr1:156495197-156542396	17	0.0001	+	Non-syntenic
				EBPL	emopamil binding protein like	chr13:50234859-50265611	6	0.0001	+	Non-syntenic
INPPL1*	inositol polyphosphate phosphatase like 1	chr11:71934745-71950149	88	PIK3R1	phosphoinositide-3-kinase regulatory subunit 1	chr5:67511548-67597649	505	2e-10	+	Non-syntenic
				EPHA2	EPH receptor A2	chr1:16450832-16482582	193	2e-05	+	Non-syntenic
				IGHMBP2	immunoglobulin mu binding protein 2	chr11:68671310-68708070	35	3e-05	+	Syntenic
UBE2E1*	ubiquitin conjugating enzyme E2 E1	chr3:23847394-23932807	88	PIN1	peptidylprolyl cis/trans isomerase, NIMA-interacting 1	chr19:9945933-9960358	279	5e-07	+	Non-syntenic
				RING1	ring finger protein 1	chr6:33176272-33180499	67	7e-06	+	Non-syntenic
NUP214*	nucleoporin 214	chr9:134000948-134110057	88	GLE1	GLE1, RNA export mediator	chr9:131266979-131304567	28	6e-09	+	Syntenic
				TRABD	TraB domain containing	chr22:50624344-50638027	15	5e-06	+	Non-syntenic
				TTF1	transcription termination factor 1	chr9:135250935-135282238	41	7e-06	+	Syntenic
				SURF6	surfeit 6	chr9:136195610-136203235	22	2e-05	+	Syntenic
				RNF20	ring finger protein 20	chr9:104296133-104325626	61	2e-05	+	Syntenic
				FAM120A	family with sequence similarity 120A	chr9:96214004-96328389	38	2e-05	+	Syntenic
				NOL8	nucleolar protein 8	chr9:95059640-95087918	15	4e-05	+	Syntenic
				ZBTB45	zinc finger and BTB domain containing 45	chr19:59024897-59050278	4	4e-05	-	Non-syntenic
				SEC16A	SEC16 homolog A, endoplasmic reticulum export factor	chr9:139334548-139378211	45	6e-05	+	Syntenic
				NUP62	nucleoporin 62	chr19:50410082-50433020	99	0.0001	+	Non-syntenic
HAX1*	HCLS1 associated protein X-1	chr1:154244987-154248351	88	CLPB	ClpB homolog, mitochondrial AAA ATPase chaperonin	chr11:72003469-72145724	18	7e-28	+	Non-syntenic
				HTRA2	HtrA serine peptidase 2	chr2:74756504-74760475	121	5e-16	+	Non-syntenic
				MTX2	metaxin 2	chr2:177134123-177202753	13	2e-11	+	Non-syntenic
				MTCH2	mitochondrial carrier 2	chr11:47638867-47664175	53	6e-07	+	Non-syntenic
				MTX1	metaxin 1	chr1:155178490-155183615	28	1e-06	+	Syntenic
				C1orf54	chromosome 1 open reading frame 54	chr1:150240600-150253327	7	3e-06	+	Syntenic
				SHC1	SHC adaptor protein 1	chr1:154934774-154946871	391	1e-05	+	Syntenic
				HIST2H2AB	histone cluster 2 H2A family member b	chr1:149859074-149859466	40	1e-05	+	Syntenic
				YME1L1	YME1 like 1 ATPase	chr10:27399041-27444195	26	3e-05	+	Non-syntenic
				FAM136A	family with sequence similarity 136 member A	chr2:70523107-70529222	19	3e-05	+	Non-syntenic
				LYSMD1	LysM domain containing 1	chr1:151132224-151138424	5	6e-05	+	Syntenic
				OCIAD1	OCIA domain containing 1	chr4:48807229-48863834	23	6e-05	+	Non-syntenic
				PEX11B	peroxisomal biogenesis factor 11 beta	chr1:145516252-145523730	27	0.0001	+	Syntenic
				PTGES2	prostaglandin E synthase 2	chr9:130882972-130890741	43	0.0001	+	Non-syntenic
RPL7*	ribosomal protein L7	chr8:74202502-74208024	88	RPL30	ribosomal protein L30	chr8:99037079-99058697	61	4e-14	+	Syntenic
				RPS20	ribosomal protein S20	chr8:56979854-56987140	67	1e-07	+	Syntenic
				TCEB1		chr8:74851404-74884522	177	2e-07	+	Syntenic
				HSPA9	heat shock protein family A (Hsp70) member 9	chr5:137890571-137911133	176	8e-06	+	Non-syntenic
				RPS23	ribosomal protein S23	chr5:81569177-81574396	54	1e-05	+	Non-syntenic
				RPL31	ribosomal protein L31	chr2:101618177-101640494	58	2e-05	+	Non-syntenic
				UBA52	ubiquitin A-52 residue ribosomal protein fusion product 1	chr19:18682540-18688360	77	2e-05	+	Non-syntenic
				RPL17	ribosomal protein L17	chr18:47014823-47018893	52	3e-05	+	Non-syntenic
				RPL18	ribosomal protein L18	chr19:49118585-49122793	67	3e-05	+	Non-syntenic
				RPL18A	ribosomal protein L18a	chr19:17970685-17974962	54	6e-05	+	Non-syntenic
				NDUFAB1	NADH:ubiquinone oxidoreductase subunit AB1	chr16:23592323-23607677	19	0.0001	-	Non-syntenic
				INTS8	integrator complex subunit 8	chr8:95825539-95893974	13	0.0001	+	Syntenic
				RPF2	ribosome production factor 2 homolog	chr6:111303218-111349466	21	0.0001	+	Non-syntenic
NTF3*	neurotrophin 3	chr12:5541278-5630702	88	LRRC75B	leucine rich repeat containing 75B	chr22:24981588-24989175	5	9e-06	-	Non-syntenic
				ANGEL1	angel homolog 1	chr14:77252521-77292589	6	1e-05	+	Non-syntenic
				B4GALNT3	beta-1,4-N-acetyl-galactosaminyltransferase 3	chr12:569530-672675	10	2e-05	+	Syntenic
EEF1D*	eukaryotic translation elongation factor 1 delta	chr8:144661867-144681711	88	NAPRT	nicotinate phosphoribosyltransferase	chr8:144656955-144660819	19	2e-08	+	Syntenic
				ZNF696	zinc finger protein 696	chr8:144371846-144380231	4	2e-07	+	Syntenic
				GLI4	GLI family zinc finger 4	chr8:144349603-144359101	6	2e-07	+	Syntenic
				TIGD5	tigger transposable element derived 5	chr8:144680005-144685394	6	6e-07	+	Syntenic
				NRBP2	nuclear receptor binding protein 2	chr8:144915764-144923146	6	1e-06	+	Syntenic
				FOXH1	forkhead box H1	chr8:145698795-145701718	31	4e-06	+	Syntenic
				LRRC24	leucine rich repeat containing 24	chr8:145747761-145752416	6	4e-06	+	Syntenic
				MAPK15	mitogen-activated protein kinase 15	chr8:144798429-144804628	20	7e-06	+	Syntenic
				GSDMD	gasdermin D	chr8:144635377-144645232	13	8e-06	+	Syntenic
				PYCRL		chr8:144686083-144691943	20	3e-05	+	Syntenic
				ZC3H3	zinc finger CCCH-type containing 3	chr8:144519825-144623623	11	4e-05	+	Syntenic
				ZNF250	zinc finger protein 250	chr8:146101882-146127553	7	5e-05	+	Syntenic
				MROH6	maestro heat like repeat family member 6	chr8:144648357-144655141	5	8e-05	+	Syntenic
				RHPN1	rhophilin Rho GTPase binding protein 1	chr8:144451025-144466390	9	9e-05	+	Syntenic
				CALML3	calmodulin like 3	chr10:5565972-5568734	25	0.0001	+	Non-syntenic
				ARL5B	ADP ribosylation factor like GTPase 5B	chr10:18948334-18970568	15	0.0001	-	Non-syntenic
				NIPAL2	NIPA like domain containing 2	chr8:99202061-99306621	4	0.0001	+	Syntenic
				MROH1	maestro heat like repeat family member 1	chr8:145202919-145316843	13	0.0001	+	Syntenic
				TTLL4	tubulin tyrosine ligase like 4	chr2:219575568-219620139	8	0.0002	+	Non-syntenic
KRT17*	keratin 17	chr17:39775689-39781094	88	SMCR8	Smith-Magenis syndrome chromosome region, candidate 8	chr17:18218624-18231369	10	6e-06	+	Syntenic
				MYCL	MYCL proto-oncogene, bHLH transcription factor	chr1:40361098-40367928	37	7e-06	+	Non-syntenic
				ALDH3A1	aldehyde dehydrogenase 3 family member A1	chr17:19641297-19652256	52	9e-06	+	Syntenic
				CCDC144NL	coiled-coil domain containing 144 family, N-terminal like	chr17:20739760-20799453	3	1e-05	+	Syntenic
				MTX3	metaxin 3	chr5:79272554-79287085	6	2e-05	+	Non-syntenic
PPM1D*	protein phosphatase, Mg2+/Mn2+ dependent 1D	chr17:58677544-58743641	87	MDM4	MDM4, p53 regulator	chr1:204485507-204527248	177	8e-21	+	Non-syntenic
				MDM2	MDM2 proto-oncogene	chr12:69201952-69244466	1215	5e-20	+	Non-syntenic
				TP53	tumor protein p53	chr17:7565097-7590868	6620	2e-09	-	Syntenic
				WDR89	WD repeat domain 89	chr14:64063757-64108579	13	2e-06	+	Non-syntenic
				USP7	ubiquitin specific peptidase 7	chr16:8985951-9058371	155	1e-05	+	Non-syntenic
				ATM	ATM serine/threonine kinase	chr11:108093211-108239829	910	1e-05	-	Non-syntenic
				CHEK2	checkpoint kinase 2	chr22:29083731-29138410	441	1e-05	-	Non-syntenic
				DDX31	DEAD-box helicase 31	chr9:135468384-135545788	18	2e-05	+	Non-syntenic
				PPM1G	protein phosphatase, Mg2+/Mn2+ dependent 1G	chr2:27604061-27632554	48	3e-05	+	Non-syntenic
				RPS27L	ribosomal protein S27 like	chr15:63418071-63450220	21	9e-05	+	Non-syntenic
				FANCG	Fanconi anemia complementation group G	chr9:35073832-35080013	106	9e-05	+	Non-syntenic
				XRCC4	X-ray repair cross complementing 4	chr5:82373317-82649606	158	0.0001	+	Non-syntenic
				CPED1	cadherin like and PC-esterase domain containing 1	chr7:120628731-120937498	19	0.0001	+	Non-syntenic
				DCLRE1B	DNA cross-link repair 1B	chr1:114447763-114456708	25	0.0001	+	Non-syntenic
				TTC9C	tetratricopeptide repeat domain 9C	chr11:62495541-62507765	14	0.0002	+	Non-syntenic
ITPA*	inosine triphosphatase	chr20:3189514-3204516	87	ATRN	attractin	chr20:3451687-3631769	31	2e-06	+	Syntenic
KRIT1*	KRIT1, ankyrin repeat containing	chr7:91828283-91875480	87	CCM2	CCM2 scaffold protein	chr7:45039074-45116068	51	2e-20	+	Syntenic
				PDCD10	programmed cell death 10	chr3:167401086-167452727	63	3e-12	+	Non-syntenic
				MESDC1		chr15:81293285-81298129	7	4e-12	+	Non-syntenic
				ITGB1BP1	integrin subunit beta 1 binding protein 1	chr2:9543604-9563676	33	2e-09	+	Non-syntenic
				TRAF7	TNF receptor associated factor 7	chr16:2205699-2228130	22	1e-05	-	Non-syntenic
				MAP3K2	mitogen-activated protein kinase kinase kinase 2	chr2:128056306-128146041	57	3e-05	-	Non-syntenic
				FKBP5	FK506 binding protein 5	chr6:35541362-35696360	145	4e-05	+	Non-syntenic
				UBE4B	ubiquitination factor E4B	chr1:10092890-10241297	53	4e-05	+	Non-syntenic
				CDC42	cell division cycle 42	chr1:22379120-22419439	443	5e-05	+	Non-syntenic
				METTL23	methyltransferase like 23	chr17:74722912-74730018	7	7e-05	+	Non-syntenic
MAP2K7*	mitogen-activated protein kinase kinase 7	chr19:7968728-7979363	87	MAP3K1	mitogen-activated protein kinase kinase kinase 1	chr5:56111401-56191979	139	3e-12	+	Non-syntenic
				JUN	Jun proto-oncogene, AP-1 transcription factor subunit	chr1:59246460-59249999	911	1e-09	+	Non-syntenic
				MAP2K4	mitogen-activated protein kinase kinase 4	chr17:11924141-12047147	154	6e-08	+	Non-syntenic
				CEP350	centrosomal protein 350	chr1:179923873-180084015	34	1e-05	-	Non-syntenic
RAB8A*	RAB8A, member RAS oncogene family	chr19:16222439-16245044	87	RABIF	RAB interacting factor	chr1:202848085-202858263	18	2e-08	+	Non-syntenic
				SBF1	SET binding factor 1	chr22:50883429-50913453	27	7e-07	+	Non-syntenic
				ACAP2	ArfGAP with coiled-coil, ankyrin repeat and PH domains 2	chr3:194995465-195163807	15	5e-06	+	Non-syntenic
SNRPE*	small nuclear ribonucleoprotein polypeptide E	chr1:203830731-203839678	87	NSL1	NSL1, MIS12 kinetochore complex component	chr1:212899495-212965124	24	1e-09	+	Syntenic
				PMF1	polyamine modulated factor 1	chr1:156182784-156209833	25	1e-05	+	Syntenic
				SRP9	signal recognition particle 9	chr1:225965515-225978168	38	3e-05	+	Syntenic
KPNA3*	karyopherin subunit alpha 3	chr13:50273443-50367057	87	CDADC1	cytidine and dCMP deaminase domain containing 1	chr13:49822061-49867621	4	5e-07	+	Syntenic
				ITGBL1	integrin subunit beta like 1	chr13:102104944-102373206	15	2e-06	+	Syntenic
				RCBTB1	RCC1 and BTB domain containing protein 1	chr13:50106082-50159719	19	1e-05	+	Syntenic
				CNN3	calponin 3	chr1:95362505-95392834	29	1e-05	+	Non-syntenic
				KPNA4	karyopherin subunit alpha 4	chr3:160212783-160283376	96	2e-05	+	Non-syntenic
				RCBTB2	RCC1 and BTB domain containing protein 2	chr13:49063095-49107392	16	2e-05	+	Syntenic
				B3GALTL			21	3e-05	+	Non-syntenic
				ESD	esterase D	chr13:47345391-47371367	42	3e-05	+	Syntenic
				CDK19	cyclin dependent kinase 19	chr6:110931181-111137161	20	9e-05	+	Non-syntenic
ADORA2B*	adenosine A2b receptor	chr17:15848231-15879060	87	TTC19	tetratricopeptide repeat domain 19	chr17:15902694-15948329	15	6e-07	+	Syntenic
				CCDC144NL	coiled-coil domain containing 144 family, N-terminal like	chr17:20739760-20799453	3	7e-07	+	Syntenic
				MYO15A	myosin XVA	chr17:18012020-18083116	25	2e-06	+	Syntenic
				SLC47A2	solute carrier family 47 member 2	chr17:19581601-19622292	17	2e-06	+	Syntenic
				TRIM16L	tripartite motif containing 16 like	chr17:18601311-18639431	3	6e-06	+	Syntenic
				MFAP4	microfibril associated protein 4	chr17:19286755-19290553	20	9e-06	+	Syntenic
				ANKMY2	ankyrin repeat and MYND domain containing 2	chr7:16639401-16685442	11	1e-05	+	Non-syntenic
				ZSWIM7	zinc finger SWIM-type containing 7	chr17:15879874-15903031	5	2e-05	+	Syntenic
				LRRC75A	leucine rich repeat containing 75A	chr17:16344891-16395467	3	2e-05	+	Syntenic
				ALDH3A1	aldehyde dehydrogenase 3 family member A1	chr17:19641297-19652256	52	3e-05	+	Syntenic
				PIGL	phosphatidylinositol glycan anchor biosynthesis class L	chr17:16120505-16255111	11	3e-05	+	Syntenic
				CENPV	centromere protein V	chr17:16245848-16256970	10	5e-05	+	Syntenic
				GLB1L2	galactosidase beta 1 like 2	chr11:134201768-134248235	6	6e-05	+	Non-syntenic
				OR2A4	olfactory receptor family 2 subfamily A member 4	chr6:132021609-132022541	6	8e-05	+	Non-syntenic
PCM1*	pericentriolar material 1	chr8:17780349-17887453	87	SPICE1	spindle and centriole associated protein 1	chr3:113161565-113234034	22	4e-09	+	Non-syntenic
				WRAP73	WD repeat containing, antisense to TP73	chr1:3547331-3569325	13	1e-08	+	Non-syntenic
				TRIM37	tripartite motif containing 37	chr17:57059999-57184282	40	3e-07	+	Non-syntenic
				CCDC77	coiled-coil domain containing 77	chr12:498439-551811	11	3e-07	+	Non-syntenic
				CCP110	centriolar coiled-coil protein 110	chr16:19535133-19564730	39	6e-07	+	Non-syntenic
				MIIP	migration and invasion inhibitory protein	chr1:12079523-12092102	10	8e-07	+	Non-syntenic
				CEP44	centrosomal protein 44	chr4:175204828-175254531	11	4e-06	+	Non-syntenic
				POC1A	POC1 centriolar protein A	chr3:52109269-52188706	15	8e-06	+	Non-syntenic
				BMP1	bone morphogenetic protein 1	chr8:22022249-22069839	63	3e-05	+	Syntenic
				CNTROB	centrobin, centriole duplication and spindle assembly protein	chr17:7835419-7853236	26	4e-05	+	Non-syntenic
				RCC1	regulator of chromosome condensation 1	chr1:28832455-28865812	75	6e-05	+	Non-syntenic
DHCR7*	7-dehydrocholesterol reductase	chr11:71139239-71163914	87	NADSYN1	NAD synthetase 1	chr11:71164155-71235153	28	7e-10	+	Syntenic
				ARRB1	arrestin beta 1	chr11:74975226-75062749	172	5e-07	+	Syntenic
GNE*	glucosamine (UDP-N-acetyl)-2-epimerase/N-acetylmannosamine kinase	chr9:36214438-36277053	87	CMAS	cytidine monophosphate N-acetylneuraminic acid synthetase	chr12:22199108-22218608	25	2e-22	+	Non-syntenic
				NANS	N-acetylneuraminate synthase	chr9:100819021-100845357	21	2e-14	+	Syntenic
				GLIPR2	GLI pathogenesis related 2	chr9:36136533-36163910	24	3e-09	+	Syntenic
				HINT2	histidine triad nucleotide binding protein 2	chr9:35812957-35815351	13	2e-07	+	Syntenic
				CCDC107	coiled-coil domain containing 107	chr9:35658287-35661508	7	3e-07	+	Syntenic
				NFX1	nuclear transcription factor, X-box binding 1	chr9:33290509-33371155	28	8e-07	+	Syntenic
				CREB3	cAMP responsive element binding protein 3	chr9:35732317-35737004	41	9e-07	+	Syntenic
				CD72	CD72 molecule	chr9:35609530-35646807	26	1e-06	+	Syntenic
				TESK1	testis associated actin remodelling kinase 1	chr9:35605302-35610038	16	1e-06	+	Syntenic
				UBAP2	ubiquitin associated protein 2	chr9:33921691-34048947	27	1e-06	+	Syntenic
				UNC13B	unc-13 homolog B	chr9:35161989-35405335	28	5e-06	+	Syntenic
				GBA2	glucosylceramidase beta 2	chr9:35736863-35749225	48	6e-06	+	Syntenic
				GALT	galactose-1-phosphate uridylyltransferase	chr9:34638130-34651032	100	8e-06	+	Syntenic
				ST3GAL3	ST3 beta-galactoside alpha-2,3-sialyltransferase 3	chr1:44171495-44396837	25	2e-05	+	Non-syntenic
				SPPL3	signal peptide peptidase like 3	chr12:121200313-121342174	18	2e-05	+	Non-syntenic
				TMEM8B	transmembrane protein 8B	chr9:35814448-35854844	24	3e-05	+	Syntenic
				RNF38	ring finger protein 38	chr9:36336393-36487545	22	3e-05	+	Syntenic
				DDX58	DExD/H-box helicase 58	chr9:32455703-32526322	238	4e-05	+	Syntenic
				SIGMAR1	sigma non-opioid intracellular receptor 1	chr9:34634719-34637806	71	7e-05	+	Syntenic
				ZC3H15	zinc finger CCCH-type containing 15	chr2:187350883-187374090	26	8e-05	+	Non-syntenic
				TPM2	tropomyosin 2	chr9:35681989-35691017	78	8e-05	+	Syntenic
				MAN2A1	mannosidase alpha class 2A member 1	chr5:109025067-109205326	44	8e-05	+	Non-syntenic
				CNTNAP3	contactin associated protein like 3	chr9:39072764-39288312	6	8e-05	+	Syntenic
				RUSC2	RUN and SH3 domain containing 2	chr9:35490124-35561895	17	8e-05	+	Syntenic
				MELK	maternal embryonic leucine zipper kinase	chr9:36572859-36677680	37	9e-05	+	Syntenic
				BAG1	BCL2 associated athanogene 1	chr9:33247818-33264759	143	0.0001	+	Syntenic
				ZBTB5	zinc finger and BTB domain containing 5	chr9:37438111-37465396	13	0.0001	+	Syntenic
				PIGO	phosphatidylinositol glycan anchor biosynthesis class O	chr9:35088685-35096598	20	0.0002	+	Syntenic
				DPF1	double PHD fingers 1	chr19:38701646-38720354	7	0.0003	+	Non-syntenic
CSNK1D*	casein kinase 1 delta	chr17:80196899-80231607	86	RFNG	RFNG O-fucosylpeptide 3-beta-N-acetylglucosaminyltransferase	chr17:80005778-80009707	8	8e-08	+	Syntenic
				BAIAP2	BAI1 associated protein 2	chr17:79008922-79091232	74	3e-06	+	Syntenic
				PDCD11	programmed cell death 11	chr10:105156405-105206049	32	1e-05	+	Non-syntenic
				PYCR1	pyrroline-5-carboxylate reductase 1	chr17:79890260-79900288	38	1e-05	+	Syntenic
				SECTM1	secreted and transmembrane 1	chr17:80278900-80291950	18	1e-05	+	Syntenic
				STRA13		chr17:79976578-79981983	14	3e-05	+	Syntenic
				TAF15	TATA-box binding protein associated factor 15	chr17:34040810-34191619	64	7e-05	+	Syntenic
NME2*	NME/NM23 nucleoside diphosphate kinase 2	chr17:49242796-49249108	86	RSAD1	radical S-adenosyl methionine domain containing 1	chr17:48556161-48563336	4	6e-09	+	Syntenic
				LIMD2	LIM domain containing 2	chr17:61773262-61778532	8	7e-06	+	Syntenic
				SPAG9	sperm associated antigen 9	chr17:49039535-49198226	54	7e-06	+	Syntenic
				SCPEP1	serine carboxypeptidase 1	chr17:55055466-55084129	14	1e-05	+	Syntenic
				GALK1	galactokinase 1	chr17:73747675-73761792	46	2e-05	+	Syntenic
				GRN	granulin precursor	chr17:42422454-42430470	282	4e-05	+	Syntenic
				UBALD1	UBA like domain containing 1	chr16:4658884-4665028	6	4e-05	+	Non-syntenic
				ZDHHC12	zinc finger DHHC-type containing 12	chr9:131483148-131486406	14	4e-05	+	Non-syntenic
				LHX6	LIM homeobox 6	chr9:124964856-124991905	19	7e-05	+	Non-syntenic
				ARHGEF39	Rho guanine nucleotide exchange factor 39	chr9:35658872-35675863	10	8e-05	+	Non-syntenic
				NAB2	NGFI-A binding protein 2	chr12:57482677-57489259	38	8e-05	+	Non-syntenic
				METTL2B	methyltransferase like 2B	chr7:128116783-128146656	13	9e-05	+	Non-syntenic
				CISD3	CDGSH iron sulfur domain 3	chr17:36886488-36891297	5	0.0001	+	Syntenic
				MRM1	mitochondrial rRNA methyltransferase 1	chr17:34958001-34965407	13	0.0001	+	Syntenic
				NADK	NAD kinase	chr1:1682671-1711896	24	0.0001	+	Non-syntenic
				C17orf58	chromosome 17 open reading frame 58	chr17:65987217-65989765	2	0.0001	+	Syntenic
				ZBTB3	zinc finger and BTB domain containing 3	chr11:62515791-62521660	8	0.0001	+	Non-syntenic
				PIP4K2B	phosphatidylinositol-5-phosphate 4-kinase type 2 beta	chr17:36921942-36956379	23	0.0002	+	Syntenic
				OSBPL7	oxysterol binding protein like 7	chr17:45884738-45899200	16	0.0002	+	Syntenic
				PHLDA2	pleckstrin homology like domain family A member 2	chr11:2949503-2950685	31	0.0002	+	Non-syntenic
				LEPREL4			14	0.0002	+	Non-syntenic
				MCTP1	multiple C2 and transmembrane domain containing 1	chr5:94039446-94620279	7	0.0002	+	Non-syntenic
				CDC42EP1	CDC42 effector protein 1	chr22:37956454-37965412	25	0.0002	+	Non-syntenic
ING1*	inhibitor of growth family member 1	chr13:111365083-111375686	86	SAP130	Sin3A associated protein 130	chr2:128698791-128785694	35	4e-16	+	Non-syntenic
				SIN3A	SIN3 transcription regulator family member A	chr15:75661720-75748183	235	2e-13	+	Non-syntenic
				ING2	inhibitor of growth family member 2	chr4:184426147-184432249	49	3e-11	+	Non-syntenic
				SUDS3	SDS3 homolog, SIN3A corepressor complex component	chr12:118814185-118855836	23	2e-08	+	Non-syntenic
				ARID4B	AT-rich interaction domain 4B	chr1:235294949-235491534	25	2e-06	+	Non-syntenic
				ASH2L	ASH2 like histone lysine methyltransferase complex subunit	chr8:37962760-38001594	80	3e-06	+	Non-syntenic
				KAT7	lysine acetyltransferase 7	chr17:47865917-47912392	52	2e-05	+	Non-syntenic
				EFNB2	ephrin B2	chr13:107142079-107187462	98	3e-05	+	Syntenic
RPL6*	ribosomal protein L6	chr12:112842994-112856642	86	RPL23A	ribosomal protein L23a	chr17:27046411-27051377	59	1e-06	+	Non-syntenic
				WDR43	WD repeat domain 43	chr2:29117509-29171088	28	4e-06	+	Non-syntenic
				RPL34	ribosomal protein L34	chr4:109541722-109551568	37	8e-06	+	Non-syntenic
				RPL23	ribosomal protein L23	chr17:37004118-37010096	75	1e-05	+	Non-syntenic
				RPL13A	ribosomal protein L13a	chr19:49990811-49995565	68	3e-05	+	Non-syntenic
				CDC73	cell division cycle 73	chr1:193091147-193223031	116	3e-05	+	Non-syntenic
				RPLP0	ribosomal protein lateral stalk subunit P0	chr12:120634489-120639038	105	7e-05	+	Syntenic
CLIC1*	chloride intracellular channel 1	chr6:31698358-31707540	86	PSORS1C1	psoriasis susceptibility 1 candidate 1	chr6:31082527-31107869	25	2e-08	+	Syntenic
				NEU1	neuraminidase 1	chr6:31825436-31830683	67	2e-07	+	Syntenic
				GPSM3	G protein signaling modulator 3	chr6:32158543-32163300	21	4e-07	+	Syntenic
				PSORS1C2	psoriasis susceptibility 1 candidate 2	chr6:31105313-31107127	12	4e-07	+	Syntenic
				APOM	apolipoprotein M	chr6:31620193-31625987	80	5e-07	+	Syntenic
				RNF5	ring finger protein 5	chr6:32146131-32148570	46	1e-06	+	Syntenic
				MSH5	mutS homolog 5	chr6:31707725-31730611	43	2e-06	+	Syntenic
				EGFL8	EGF like domain multiple 8	chr6:32132360-32136058	16	2e-06	+	Syntenic
				SYT12	synaptotagmin 12	chr11:66774249-66818334	8	2e-06	+	Non-syntenic
				STK19	serine/threonine kinase 19	chr6:31938868-31950598	21	3e-06	+	Syntenic
				C6orf1		chr6:34214157-34217247	11	7e-06	+	Syntenic
				C6orf106	chromosome 6 open reading frame 106	chr6:34555065-34664636	31	7e-06	+	Syntenic
				C4A	complement C4A (Rodgers blood group)	chr6:31949801-31970458	131	1e-05	+	Syntenic
				MICB	MHC class I polypeptide-related sequence B	chr6:31462658-31478901	140	1e-05	+	Syntenic
				TRIM26	tripartite motif containing 26	chr6:30152232-30181204	39	1e-05	+	Syntenic
				HLA-A	major histocompatibility complex, class I, A	chr6:29909037-29913661	1287	2e-05	+	Syntenic
				TAP1	transporter 1, ATP binding cassette subfamily B member	chr6:32812986-32821755	206	2e-05	+	Syntenic
				HLA-C	major histocompatibility complex, class I, C	chr6:31236526-31239907	822	3e-05	+	Syntenic
				CCHCR1	coiled-coil alpha-helical rod protein 1	chr6:31110216-31126015	44	3e-05	+	Syntenic
				HLA-DMA	major histocompatibility complex, class II, DM alpha	chr6:32916390-32936871	105	3e-05	+	Syntenic
				TCF19	transcription factor 19	chr6:31126319-31134936	22	3e-05	+	Syntenic
				EZR	ezrin	chr6:159186773-159240444	371	5e-05	+	Syntenic
				C21orf33		chr21:45553487-45565605	25	6e-05	+	Non-syntenic
				TAPBP	TAP binding protein	chr6:33267471-33282164	83	6e-05	+	Syntenic
				COX6A1	cytochrome c oxidase subunit 6A1	chr12:120875893-120878545	21	8e-05	+	Non-syntenic
				DDAH2	dimethylarginine dimethylaminohydrolase 2	chr6:31694815-31698394	51	0.0001	+	Syntenic
				SEC22A	SEC22 homolog A, vesicle trafficking protein	chr3:122920774-122992977	12	0.0001	+	Non-syntenic
				SERPINB9	serpin family B member 9	chr6:2887500-2903514	47	0.0001	+	Syntenic
				MMD	monocyte to macrophage differentiation associated	chr17:53469974-53499353	9	0.0002	-	Non-syntenic
				ATAT1	alpha tubulin acetyltransferase 1	chr6:30594619-30614600	15	0.0002	+	Syntenic
				ZBTB12	zinc finger and BTB domain containing 12	chr6:31867384-31869769	11	0.0002	+	Syntenic
				UNC5CL	unc-5 family C-terminal like	chr6:40994650-41006956	5	0.0002	+	Syntenic
				ETV7	ETS variant 7	chr6:36321868-36355577	14	0.0002	+	Syntenic
				TMEM14C	transmembrane protein 14C	chr6:10723148-10731362	11	0.0002	+	Syntenic
				AHDC1	AT-hook DNA binding motif containing 1	chr1:27860546-27930942	11	0.0003	+	Non-syntenic
				GNL1	G protein nucleolar 1 (putative)	chr6:30509154-30524951	23	0.0003	+	Syntenic
				AIF1L	allograft inflammatory factor 1 like	chr9:133971863-133998539	19	0.0003	+	Non-syntenic
				HMGA1	high mobility group AT-hook 1	chr6:34204650-34214008	202	0.0003	+	Syntenic
				C6orf89	chromosome 6 open reading frame 89	chr6:36839646-36896740	16	0.0003	+	Syntenic
				AES	amino-terminal enhancer of split	chr19:3052908-3063105	50	0.0003	+	Non-syntenic
				SETD7	SET domain containing lysine methyltransferase 7	chr4:140417095-140527853	57	0.0003	+	Non-syntenic
				NUDT4	nudix hydrolase 4	chr12:93771659-93801922	11	0.0003	+	Non-syntenic
				MICA	MHC class I polypeptide-related sequence A	chr6:31367561-31383092	400	0.0004	+	Syntenic
				PHF1	PHD finger protein 1	chr6:33378176-33384230	36	0.0004	+	Syntenic
				MRFAP1L1	Morf4 family associated protein 1 like 1	chr4:6709428-6711607	9	0.0004	+	Non-syntenic
				TXNDC9	thioredoxin domain containing 9	chr2:99935445-99957165	17	0.0004	+	Non-syntenic
SUPT5H*	SPT5 homolog, DSIF elongation factor subunit	chr19:39926796-39967310	86	SUPT4H1	SPT4 homolog, DSIF elongation factor subunit	chr17:56422536-56430454	44	1e-09	+	Non-syntenic
				ELOF1	elongation factor 1 homolog	chr19:11661962-11670051	13	2e-06	+	Syntenic
				PAF1	PAF1 homolog, Paf1/RNA polymerase II complex component	chr19:39876492-39881835	54	9e-06	+	Syntenic
				DHX8	DEAH-box helicase 8	chr17:41561233-41621831	26	3e-05	+	Non-syntenic
GGCX*	gamma-glutamyl carboxylase	chr2:85771846-85788670	86	SFTPB	surfactant protein B	chr2:85884437-85895864	123	6e-11	+	Syntenic
				C2orf68	chromosome 2 open reading frame 68	chr2:85833777-85839189	7	7e-08	+	Syntenic
				ELMOD3	ELMO domain containing 3	chr2:85581517-85618875	11	5e-07	+	Syntenic
				MTHFD2	methylenetetrahydrofolate dehydrogenase (NADP+ dependent) 2, methenyltetrahydrofolate cyclohydrolase	chr2:74425689-74444692	36	3e-06	+	Syntenic
				SERF2	small EDRK-rich factor 2	chr15:44069285-44094787	18	7e-06	+	Non-syntenic
				TMEM150A	transmembrane protein 150A	chr2:85825671-85830319	11	7e-06	+	Syntenic
				PEBP1	phosphatidylethanolamine binding protein 1	chr12:118573663-118583389	162	1e-05	+	Non-syntenic
				STOML1	stomatin like 1	chr15:74271264-74286963	13	1e-05	+	Non-syntenic
				RETSAT	retinol saturase	chr2:85569211-85581743	18	4e-05	+	Syntenic
				WDR54	WD repeat domain 54	chr2:74648805-74652882	7	4e-05	+	Syntenic
				KRCC1	lysine rich coiled-coil 1	chr2:88326724-88355248	6	7e-05	+	Syntenic
				AXIN2	axin 2	chr17:63524681-63557765	88	7e-05	+	Non-syntenic
				GPR75	G protein-coupled receptor 75	chr2:54080050-54087126	4	9e-05	+	Syntenic
				CAPG	capping actin protein, gelsolin like	chr2:85621871-85645555	37	0.0001	+	Syntenic
				ATP6V1B1	ATPase H+ transporting V1 subunit B1	chr2:71163012-71192536	50	0.0001	+	Syntenic
SDCBP*	syndecan binding protein	chr8:59465483-59495419	86	NSMAF	neutral sphingomyelinase activation associated factor	chr8:59496063-59572403	16	1e-08	+	Syntenic
				LYPLA1	lysophospholipase I	chr8:54958927-55014577	28	2e-05	+	Syntenic
				MIA3	MIA family member 3, ER export factor	chr1:222791428-222841354	31	3e-05	+	Non-syntenic
				PPM1L	protein phosphatase, Mg2+/Mn2+ dependent 1L	chr3:160473390-160796695	14	3e-05	+	Non-syntenic
IMPDH2*	inosine monophosphate dehydrogenase 2	chr3:49061758-49066841	86	GMPS	guanine monophosphate synthase	chr3:155588325-155661815	43	7e-21	+	Syntenic
				ADSL	adenylosuccinate lyase	chr22:40742507-40786467	51	9e-11	+	Non-syntenic
				PPAT	phosphoribosyl pyrophosphate amidotransferase	chr4:57259528-57301781	25	2e-09	+	Non-syntenic
				PAICS	phosphoribosylaminoimidazole carboxylase and phosphoribosylaminoimidazolesuccinocarboxamide synthase	chr4:57301907-57330745	49	3e-09	+	Non-syntenic
				ATIC	5-aminoimidazole-4-carboxamide ribonucleotide formyltransferase/IMP cyclohydrolase	chr2:216176540-216214496	58	4e-08	+	Non-syntenic
				RPIA	ribose 5-phosphate isomerase A	chr2:88991162-89050452	17	5e-08	+	Non-syntenic
				GART	phosphoribosylglycinamide formyltransferase, phosphoribosylglycinamide synthetase, phosphoribosylaminoimidazole synthetase	chr21:34876238-34915797	56	5e-07	+	Non-syntenic
				TKT	transketolase	chr3:53258723-53290068	69	1e-06	+	Syntenic
				MTHFD1	methylenetetrahydrofolate dehydrogenase, cyclohydrolase and formyltetrahydrofolate synthetase 1	chr14:64854749-64930175	152	1e-06	+	Non-syntenic
				CTPS1	CTP synthase 1	chr1:41445007-41478237	53	1e-06	+	Non-syntenic
				UMPS	uridine monophosphate synthetase	chr3:124449213-124468120	56	3e-06	+	Syntenic
				TRPM7	transient receptor potential cation channel subfamily M member 7	chr15:50844670-50979012	98	4e-05	+	Non-syntenic
				RRP9	ribosomal RNA processing 9, U3 small nucleolar RNA binding protein	chr3:51967446-51975957	29	4e-05	+	Syntenic
				UXS1	UDP-glucuronate decarboxylase 1	chr2:106709759-106810795	21	4e-05	+	Non-syntenic
				ILDR2	immunoglobulin like domain containing receptor 2	chr1:166864948-166944719	6	4e-05	+	Non-syntenic
				DHODH	dihydroorotate dehydrogenase (quinone)	chr16:72042487-72061563	34	7e-05	+	Non-syntenic
GMNN*	geminin, DNA replication inhibitor	chr6:24775159-24786327	86	FBXO5	F-box protein 5	chr6:153291654-153304714	54	4e-06	+	Syntenic
PTPN13*	protein tyrosine phosphatase, non-receptor type 13	chr4:87515468-87736324	86	CXCL2	C-X-C motif chemokine ligand 2	chr4:74962752-74965010	68	2e-06	+	Syntenic
				ZNF787	zinc finger protein 787	chr19:56598732-56632649	7	2e-06	+	Non-syntenic
				PLEKHA1	pleckstrin homology domain containing A1	chr10:124134212-124202118	33	2e-06	+	Non-syntenic
				HELQ	helicase, POLQ like	chr4:84328496-84377009	16	4e-06	+	Syntenic
				RABEP2	rabaptin, RAB GTPase binding effector protein 2	chr16:28915742-28947847	19	4e-05	+	Non-syntenic
				PCNXL2		chr1:233119181-233431459	9	4e-05	+	Non-syntenic
				HMCN1	hemicentin 1	chr1:185703683-186160081	24	4e-05	+	Non-syntenic
				TGFB1	transforming growth factor beta 1	chr19:41807492-41859816	2860	7e-05	+	Non-syntenic
RPS6KA5*	ribosomal protein S6 kinase A5	chr14:91314206-91526980	86	TC2N	tandem C2 domains, nuclear	chr14:92246095-92333880	13	2e-07	+	Syntenic
				ACYP1	acylphosphatase 1	chr14:75519924-75536186	13	4e-06	+	Syntenic
				SYNE2	spectrin repeat containing nuclear envelope protein 2	chr14:64319701-64693151	54	1e-05	+	Syntenic
				MOAP1	modulator of apoptosis 1	chr14:93648541-93651273	26	2e-05	+	Syntenic
				PDGFA	platelet derived growth factor subunit A	chr7:536895-559933	122	2e-05	+	Non-syntenic
				PNO1	partner of NOB1 homolog	chr2:68384976-68403370	18	3e-05	+	Non-syntenic
				NUDT16	nudix hydrolase 16	chr3:131100515-131107674	13	4e-05	+	Non-syntenic
				C14orf1		chr14:76116134-76127532	23	7e-05	+	Syntenic
ERN1*	endoplasmic reticulum to nucleus signaling 1	chr17:62116502-62208179	86	XBP1	X-box binding protein 1	chr22:29190543-29196585	159	5e-08	+	Non-syntenic
				HERPUD1	homocysteine inducible ER protein with ubiquitin like domain 1	chr16:56965960-56978775	50	1e-07	+	Non-syntenic
				ICAM2	intercellular adhesion molecule 2	chr17:62079954-62097994	59	1e-05	+	Syntenic
CCT4*	chaperonin containing TCP1 subunit 4	chr2:62095224-62115939	86	CCT3	chaperonin containing TCP1 subunit 3	chr1:156278759-156337664	93	4e-11	+	Non-syntenic
				TCP1	t-complex 1	chr6:160199530-160210781	129	8e-09	+	Non-syntenic
				CCT2	chaperonin containing TCP1 subunit 2	chr12:69979114-69995350	91	6e-06	+	Non-syntenic
				PDCD5	programmed cell death 5	chr19:33071974-33078358	75	6e-06	+	Non-syntenic
				XPO1	exportin 1	chr2:61704984-61765761	300	2e-05	+	Syntenic
				PFDN1	prefoldin subunit 1	chr5:139624624-139682706	34	2e-05	+	Non-syntenic
				FRMD4A	FERM domain containing 4A	chr10:13685706-14504141	14	2e-05	+	Non-syntenic
				MSTO1	misato 1, mitochondrial distribution and morphology regulator	chr1:155579996-155584758	19	7e-05	+	Non-syntenic
AQP3*	aquaporin 3 (Gill blood group)	chr9:33441152-33447609	86	GLIPR2	GLI pathogenesis related 2	chr9:36136533-36163910	24	6e-06	+	Syntenic
HIST1H1C*	histone cluster 1 H1 family member c	chr6:26056015-26056656	86	HIST1H1E	histone cluster 1 H1 family member e	chr6:26156582-26157335	61	1e-17	+	Syntenic
				CRAMP1L			5	2e-12	+	Non-syntenic
				HIST1H2AE	histone cluster 1 H2A family member e	chr6:26217203-26217711	48	3e-08	+	Syntenic
				HIST1H2AH	histone cluster 1 H2A family member h	chr6:27114908-27115294	34	1e-05	+	Syntenic
				MZF1	myeloid zinc finger 1	chr19:59073298-59084942	26	2e-05	+	Non-syntenic
				HIST1H2AD	histone cluster 1 H2A family member d	chr6:26199079-26199471	30	2e-05	+	Syntenic
				HIST1H2BD	histone cluster 1 H2B family member d	chr6:26158374-26171577	43	7e-05	+	Syntenic
				HIST1H2AL	histone cluster 1 H2A family member l	chr6:27833133-27833525	22	8e-05	+	Syntenic
				RELB	RELB proto-oncogene, NF-kB subunit	chr19:45504688-45541456	141	8e-05	+	Non-syntenic
TP53BP2*	tumor protein p53 binding protein 2	chr1:223967601-224033674	86	PARD3	par-3 family cell polarity regulator	chr10:34398488-35104253	84	6e-21	+	Non-syntenic
				MLLT4		chr6:168227602-168372703	82	3e-14	+	Non-syntenic
				PARD6B	par-6 family cell polarity regulator beta	chr20:49348081-49373332	30	6e-13	+	Non-syntenic
				PRKCI	protein kinase C iota	chr3:169940153-170023769	170	2e-12	+	Non-syntenic
				RASSF8	Ras association domain family member 8	chr12:26111962-26232825	22	3e-11	+	Non-syntenic
				PKN2	protein kinase N2	chr1:89149905-89301938	62	1e-10	+	Syntenic
				TJP1	tight junction protein 1	chr15:29991571-30261068	197	2e-07	+	Non-syntenic
				CDC42	cell division cycle 42	chr1:22379120-22419439	443	2e-07	+	Syntenic
				MPP5	membrane palmitoylated protein 5	chr14:67707826-67802536	43	7e-07	+	Non-syntenic
				EZR	ezrin	chr6:159186773-159240444	371	9e-07	+	Non-syntenic
				F11R	F11 receptor	chr1:160965001-160991138	99	1e-06	+	Syntenic
				RIPK4	receptor interacting serine/threonine kinase 4	chr21:43159529-43187266	19	1e-06	+	Non-syntenic
				IRF6	interferon regulatory factor 6	chr1:209958968-209979520	112	2e-06	+	Syntenic
				INADL		chr1:62208149-62644347	41	3e-06	+	Syntenic
				RASSF7	Ras association domain family member 7	chr11:560404-564021	15	4e-06	+	Non-syntenic
				PPP1R12C	protein phosphatase 1 regulatory subunit 12C	chr19:55602281-55628927	14	2e-05	+	Non-syntenic
				RHOA	ras homolog family member A	chr3:49396578-49450431	675	4e-05	+	Non-syntenic
				HOXA3	homeobox A3	chr7:27145803-27192200	22	4e-05	+	Non-syntenic
				TEAD1	TEA domain transcription factor 1	chr11:12696138-12966030	47	4e-05	+	Non-syntenic
				CTNNA1	catenin alpha 1	chr5:137946656-138270723	136	5e-05	+	Non-syntenic
				PIGU	phosphatidylinositol glycan anchor biosynthesis class U	chr20:33148346-33286594	21	0.0001	+	Non-syntenic
				PIGW	phosphatidylinositol glycan anchor biosynthesis class W	chr17:34890847-34895159	6	0.0001	+	Non-syntenic
				RAPGEF2	Rap guanine nucleotide exchange factor 2	chr4:160025330-160281321	35	0.0001	+	Non-syntenic
				WWTR1	WW domain containing transcription regulator 1	chr3:149235022-149454501	59	0.0001	+	Non-syntenic
				YAP1	Yes associated protein 1	chr11:101981192-102104154	217	0.0002	+	Non-syntenic
				NUP93	nucleoporin 93	chr16:56764017-56884198	57	0.0002	+	Non-syntenic
VAPB*	VAMP associated protein B and C	chr20:56964178-57026157	86	RBM38	RNA binding motif protein 38	chr20:55966463-55984389	27	2e-07	+	Syntenic
				RAB22A	RAB22A, member RAS oncogene family	chr20:56884752-56942563	26	8e-07	+	Syntenic
				CTSZ	cathepsin Z	chr20:57570240-57582302	40	4e-06	+	Syntenic
				OSBPL2	oxysterol binding protein like 2	chr20:60806978-60871269	26	5e-06	+	Syntenic
				APPBP2	amyloid beta precursor protein binding protein 2	chr17:58520510-58603580	22	1e-05	+	Non-syntenic
				STX16	syntaxin 16	chr20:57226309-57254582	33	2e-05	+	Syntenic
				NFATC2	nuclear factor of activated T cells 2	chr20:50003494-50179370	162	5e-05	+	Syntenic
				ATP9A	ATPase phospholipid transporting 9A (putative)	chr20:50213053-50385173	12	6e-05	+	Syntenic
