## Supplementary material for "A genome-wide almanac of co-essential modules assigns function to uncharacterized genes": TableS1 (part 2 of 3)

### Sheet: Sheet1 (continued)
Lead gene	Lead gene name	Lead pos	Lead # Pubmed papers	Partner gene	Partner gene name	Partner pos	Partner # Pubmed papers	GLS p-value	Direction of correlation	Synteny
				FAM209B	family with sequence similarity 209 member B	chr20:55108302-55111576	6	8e-05	+	Syntenic
				AVL9	AVL9 cell migration associated	chr7:32535038-32628333	9	0.0001	+	Non-syntenic
HDAC7*	histone deacetylase 7	chr12:48176505-48226915	85	SLC48A1	solute carrier family 48 member 1	chr12:48147699-48176536	12	2e-07	+	Syntenic
				HDAC4	histone deacetylase 4	chr2:239969864-240323348	203	1e-06	+	Non-syntenic
				CCDC184	coiled-coil domain containing 184	chr12:48577367-48579709	8	4e-06	+	Syntenic
				DGKD	diacylglycerol kinase delta	chr2:234263153-234380750	29	8e-06	+	Non-syntenic
				LMBR1L	limb development membrane protein 1 like	chr12:49490334-49504683	14	8e-06	+	Syntenic
				CNTNAP1	contactin associated protein 1	chr17:40834631-40851832	20	3e-05	+	Non-syntenic
				VDR	vitamin D receptor	chr12:48235320-48336831	1358	5e-05	+	Syntenic
				ASB8	ankyrin repeat and SOCS box containing 8	chr12:48541571-48574996	13	6e-05	+	Syntenic
				LMO2	LIM domain only 2	chr11:33880122-33913836	100	7e-05	+	Non-syntenic
SYVN1*	synoviolin 1	chr11:64889252-64902004	85	DERL2	derlin 2	chr17:5374571-5390131	27	1e-25	+	Non-syntenic
				UBE2G2	ubiquitin conjugating enzyme E2 G2	chr21:46188495-46221934	58	1e-23	+	Non-syntenic
				UBE2J1	ubiquitin conjugating enzyme E2 J1	chr6:90036344-90062567	33	2e-18	+	Non-syntenic
				SEL1L	SEL1L ERAD E3 ligase adaptor subunit	chr14:81937893-82000205	62	1e-17	+	Non-syntenic
				ALG9	ALG9, alpha-1,2-mannosyltransferase	chr11:111652919-111742305	19	9e-12	+	Syntenic
				AUP1	AUP1, lipid droplet regulating VLDL assembly factor	chr2:74753772-74757066	39	4e-11	+	Non-syntenic
				DNAJC3	DnaJ heat shock protein family (Hsp40) member C3	chr13:96329393-96447243	33	2e-09	+	Non-syntenic
				FAF2	Fas associated factor family member 2	chr5:175874629-175937075	51	1e-08	+	Non-syntenic
				ALG12	ALG12, alpha-1,6-mannosyltransferase	chr22:50293877-50312106	16	2e-08	+	Non-syntenic
				SLC33A1	solute carrier family 33 member 1	chr3:155538813-155572218	16	7e-08	+	Non-syntenic
				SURF4	surfeit 4	chr9:136228325-136243037	32	7e-08	+	Non-syntenic
				MANF	mesencephalic astrocyte derived neurotrophic factor	chr3:51422478-51426828	29	1e-07	+	Non-syntenic
				HERPUD1	homocysteine inducible ER protein with ubiquitin like domain 1	chr16:56965960-56978775	50	1e-07	+	Non-syntenic
				DNAJB11	DnaJ heat shock protein family (Hsp40) member B11	chr3:186285192-186314992	54	1e-05	+	Non-syntenic
				TMEM41B	transmembrane protein 41B	chr11:9302201-9336327	11	2e-05	+	Syntenic
				ALG3	ALG3, alpha-1,3- mannosyltransferase	chr3:183960089-183967336	17	3e-05	+	Non-syntenic
				DPM1	dolichyl-phosphate mannosyltransferase subunit 1, catalytic	chr20:49551404-49575092	32	3e-05	+	Non-syntenic
				TMED10	transmembrane p24 trafficking protein 10	chr14:75598173-75643334	59	4e-05	+	Non-syntenic
				ERN1	endoplasmic reticulum to nucleus signaling 1	chr17:62116502-62208179	86	7e-05	+	Non-syntenic
				TM9SF3	transmembrane 9 superfamily member 3	chr10:98277866-98347209	13	7e-05	+	Non-syntenic
				MPDU1	mannose-P-dolichol utilization defect 1	chr17:7486847-7496107	30	0.0001	+	Non-syntenic
				PRDM1	PR/SET domain 1	chr6:106534195-106557814	104	0.0001	+	Non-syntenic
				FITM2	fat storage inducing transmembrane protein 2	chr20:42931478-42939809	9	0.0002	+	Non-syntenic
				GLTPD2	glycolipid transfer protein domain containing 2	chr17:4692254-4693685	3	0.0002	+	Non-syntenic
				RAB1A	RAB1A, member RAS oncogene family	chr2:65297835-65357240	80	0.0002	+	Non-syntenic
				TRAPPC13	trafficking protein particle complex 13	chr5:64920543-64962060	11	0.0002	+	Non-syntenic
NFYA*	nuclear transcription factor Y subunit alpha	chr6:41040684-41067715	85	TBCC	tubulin folding cofactor C	chr6:42712219-42713834	10	3e-09	+	Syntenic
				NFYC	nuclear transcription factor Y subunit gamma	chr1:41157242-41237275	49	4e-07	+	Non-syntenic
				NFYB	nuclear transcription factor Y subunit beta	chr12:104510855-104532067	56	7e-06	+	Non-syntenic
				SRSF3	serine and arginine rich splicing factor 3	chr6:36562130-36573377	97	4e-05	+	Syntenic
				BYSL	bystin like	chr6:41888926-41900784	40	4e-05	+	Syntenic
				MED20	mediator complex subunit 20	chr6:41873092-41888877	27	6e-05	+	Syntenic
				TMC4	transmembrane channel like 4	chr19:54663846-54676944	6	6e-05	-	Non-syntenic
DDX1*	DEAD-box helicase 1	chr2:15731302-15771235	85	FAM98B	family with sequence similarity 98 member B	chr15:38746328-38779911	24	2e-11	+	Non-syntenic
				RTCB	RNA 2',3'-cyclic phosphate and 5'-OH ligase	chr22:32783569-32808242	40	4e-07	+	Non-syntenic
				C14orf166		chr14:52456193-52477409	40	7e-07	+	Non-syntenic
				FAM49A	family with sequence similarity 49 member A	chr2:16730727-16847599	13	5e-06	+	Syntenic
				MYCN	MYCN proto-oncogene, bHLH transcription factor	chr2:16080686-16087129	251	1e-05	+	Syntenic
				RAP1B	RAP1B, member of RAS oncogene family	chr12:69004619-69065681	77	1e-05	+	Non-syntenic
				CPSF6	cleavage and polyadenylation specific factor 6	chr12:69633317-69668138	71	5e-05	+	Non-syntenic
S100A1*	S100 calcium binding protein A1	chr1:153600402-153604515	85	SELENBP1	selenium binding protein 1	chr1:151336778-151345209	48	1e-07	+	Syntenic
				CTSK	cathepsin K	chr1:150768684-150780799	130	4e-06	+	Syntenic
				GANC	glucosidase alpha, neutral C	chr15:42565431-42649133	50	9e-06	+	Non-syntenic
				ZNF687	zinc finger protein 687	chr1:151254094-151264656	23	1e-05	+	Syntenic
				THBS3	thrombospondin 3	chr1:155165379-155178842	17	1e-05	+	Syntenic
				OTUD7B	OTU deubiquitinase 7B	chr1:149909705-149982625	32	2e-05	+	Syntenic
				S100A6	S100 calcium binding protein A6	chr1:153507075-153508720	92	2e-05	+	Syntenic
				S100A10	S100 calcium binding protein A10	chr1:151955391-151966866	96	3e-05	+	Syntenic
				DENND4B	DENN domain containing 4B	chr1:153901977-153919172	7	6e-05	+	Syntenic
				C1orf43	chromosome 1 open reading frame 43	chr1:154179182-154193104	12	6e-05	+	Syntenic
				GOLPH3L	golgi phosphoprotein 3 like	chr1:150618701-150669620	14	6e-05	+	Syntenic
				PRKAB2	protein kinase AMP-activated non-catalytic subunit beta 2	chr1:146626685-146644129	51	7e-05	+	Syntenic
				PRUNE		chr1:150980896-151008189	17	7e-05	+	Syntenic
				HIST2H2BE	histone cluster 2 H2B family member e	chr1:149856010-149858232	158	8e-05	+	Syntenic
				ADAMTSL4	ADAMTS like 4	chr1:150521845-150533413	30	8e-05	+	Syntenic
				CREG1	cellular repressor of E1A stimulated genes 1	chr1:167498914-167523004	30	0.0001	+	Syntenic
				PEX11B	peroxisomal biogenesis factor 11 beta	chr1:145516252-145523730	27	0.0001	+	Syntenic
				EIF3K	eukaryotic translation initiation factor 3 subunit K	chr19:39109722-39127595	46	0.0002	+	Non-syntenic
PPP1R1B*	protein phosphatase 1 regulatory inhibitor subunit 1B	chr17:37782993-37792879	85	CACNB1	calcium voltage-gated channel auxiliary subunit beta 1	chr17:37329709-37353956	26	2e-08	+	Syntenic
				TCAP	titin-cap	chr17:37820440-37822808	54	8e-07	+	Syntenic
				JUP	junction plakoglobin	chr17:39910856-39943183	169	1e-06	+	Syntenic
				LASP1	LIM and SH3 protein 1	chr17:37026112-37078023	59	6e-06	+	Syntenic
				DUSP14	dual specificity phosphatase 14	chr17:35849937-35873603	21	9e-06	+	Syntenic
				NAGS	N-acetylglutamate synthase	chr17:42081914-42086431	23	1e-05	+	Syntenic
				NR1D1	nuclear receptor subfamily 1 group D member 1	chr17:38249040-38256978	64	1e-05	+	Syntenic
				GSDMB	gasdermin B	chr17:38060848-38076107	41	1e-05	+	Syntenic
				RDM1	RAD52 motif containing 1	chr17:34245070-34257777	7	2e-05	+	Syntenic
				AOC2	amine oxidase, copper containing 2	chr17:40996617-41002724	6	4e-05	+	Syntenic
				IKZF3	IKAROS family zinc finger 3	chr17:37913968-38020441	51	4e-05	+	Syntenic
				GHDC	GH3 domain containing	chr17:40340817-40346550	8	8e-05	+	Syntenic
				GRB7	growth factor receptor bound protein 7	chr17:37894180-37903544	68	9e-05	+	Syntenic
				PCGF2	polycomb group ring finger 2	chr17:36890150-36906070	51	0.0001	+	Syntenic
				STARD3	StAR related lipid transfer domain containing 3	chr17:37793318-37819737	37	0.0002	+	Syntenic
				SYNRG	synergin gamma	chr17:35874900-35969544	26	0.0002	+	Syntenic
				RARA	retinoic acid receptor alpha	chr17:38465444-38513895	337	0.0002	+	Syntenic
				PNMT	phenylethanolamine N-methyltransferase	chr17:37824234-37826728	46	0.0002	+	Syntenic
RPS14*	ribosomal protein S14	chr5:149822753-149829319	85	GNB2L1		chr5:180663909-180675096	238	4e-06	+	Syntenic
				KRR1	KRR1, small subunit processome component homolog	chr12:75884641-75905416	42	4e-06	+	Non-syntenic
				LARS	leucyl-tRNA synthetase	chr5:145492601-145562223	52	4e-06	+	Syntenic
				RPL28	ribosomal protein L28	chr19:55896713-55914618	55	6e-06	+	Non-syntenic
				RPS3	ribosomal protein S3	chr11:75110530-75133324	135	7e-06	+	Non-syntenic
				RPL26	ribosomal protein L26	chr17:8280838-8286531	58	1e-05	+	Non-syntenic
				SLU7	SLU7 homolog, splicing factor	chr5:159828648-159848718	29	1e-05	+	Syntenic
				IK	IK cytokine	chr5:140026643-140042064	38	6e-05	+	Syntenic
				SNRPD2	small nuclear ribonucleoprotein D2 polypeptide	chr19:46190712-46195827	84	7e-05	+	Non-syntenic
				NDUFAF2	NADH:ubiquinone oxidoreductase complex assembly factor 2	chr5:60240956-60448864	18	9e-05	+	Syntenic
				CAMLG	calcium modulating ligand	chr5:134074191-134087850	29	9e-05	+	Syntenic
				UTP15	UTP15, small subunit processome component	chr5:72861268-72879202	24	0.0001	+	Syntenic
				RPL18A	ribosomal protein L18a	chr19:17970685-17974962	54	0.0001	+	Non-syntenic
				THOC3	THO complex 3	chr5:175344876-175461683	25	0.0001	+	Syntenic
				NHP2	NHP2 ribonucleoprotein	chr5:177576461-177580968	40	0.0001	+	Syntenic
				UQCRQ	ubiquinol-cytochrome c reductase complex III subunit VII	chr5:132202252-132203723	13	0.0002	+	Syntenic
				RPL32	ribosomal protein L32	chr3:12875984-12883087	35	0.0002	+	Non-syntenic
				ZCCHC9	zinc finger CCHC-type containing 9	chr5:80597409-80609116	7	0.0002	+	Syntenic
PHB2*	prohibitin 2	chr12:7074490-7079988	85	PHB	prohibitin	chr17:47481411-47492267	195	2e-06	+	Non-syntenic
				USP5	ubiquitin specific peptidase 5	chr12:6961292-6975796	72	1e-05	+	Syntenic
COPB1*	coatomer protein complex subunit beta 1	chr11:14464986-14521573	85	PSMA1	proteasome subunit alpha 1	chr11:14526420-14665181	106	4e-07	+	Syntenic
				SF1	splicing factor 1	chr11:64532078-64546258	71	2e-06	+	Syntenic
				ETF1	eukaryotic translation termination factor 1	chr5:137841784-137878989	57	3e-06	+	Non-syntenic
				ARCN1	archain 1	chr11:118443105-118473748	39	5e-06	+	Syntenic
				NUP98	nucleoporin 98	chr11:3692313-3819022	159	7e-06	+	Syntenic
				RPS13	ribosomal protein S13	chr11:17095936-17099334	66	1e-05	+	Syntenic
				SUPT6H	SPT6 homolog, histone chaperone	chr17:26989109-27029702	36	2e-05	+	Non-syntenic
				CHERP	calcium homeostasis endoplasmic reticulum protein	chr19:16628700-16653341	32	6e-05	+	Non-syntenic
DST*	dystonin	chr6:56322785-56819426	85	RAB23	RAB23, member RAS oncogene family	chr6:57051790-57087112	29	4e-06	+	Syntenic
ANXA6*	annexin A6	chr5:150480273-150537443	84	GPCPD1	glycerophosphocholine phosphodiesterase 1	chr20:5525050-5591672	8	3e-06	+	Non-syntenic
				CHPF2	chondroitin polymerizing factor 2	chr7:150929575-150935913	10	7e-06	+	Non-syntenic
				MAB21L1	mab-21 like 1	chr13:36048319-36051346	9	1e-05	+	Non-syntenic
CAV2*	caveolin 2	chr7:115927434-116148595	84	ST7	suppression of tumorigenicity 7	chr7:116593292-116870157	33	3e-07	+	Syntenic
				DNAJB9	DnaJ heat shock protein family (Hsp40) member B9	chr7:108210012-108215294	37	2e-05	+	Syntenic
RANBP9*	RAN binding protein 9	chr6:13621730-13711796	84	UBE2H	ubiquitin conjugating enzyme E2 H	chr7:129470572-129592789	42	3e-18	+	Non-syntenic
				MAEA	macrophage erythroblast attacher	chr4:1283639-1333935	25	1e-16	+	Non-syntenic
				WDR26	WD repeat domain 26	chr1:224572845-224624735	35	2e-15	+	Non-syntenic
				GID8	GID complex subunit 8 homolog	chr20:61569471-61579827	21	2e-15	+	Non-syntenic
				YPEL5	yippee like 5	chr2:30369807-30383399	15	2e-13	+	Non-syntenic
				RMND5A	required for meiotic nuclear division 5 homolog A	chr2:86947296-87005164	16	2e-10	+	Non-syntenic
				NEDD9	neural precursor cell expressed, developmentally down-regulated 9	chr6:11183531-11382581	95	7e-06	+	Syntenic
				MKLN1	muskelin 1	chr7:130794855-131181395	20	6e-05	+	Non-syntenic
MAP2K3*	mitogen-activated protein kinase kinase 3	chr17:21187984-21218552	84	MAPK14	mitogen-activated protein kinase 14	chr6:35995454-36079013	1033	1e-27	+	Non-syntenic
				MAP3K4	mitogen-activated protein kinase kinase kinase 4	chr6:161412759-161538417	34	1e-17	+	Non-syntenic
				GADD45B	growth arrest and DNA damage inducible beta	chr19:2476120-2478257	52	3e-06	+	Non-syntenic
				BAG1	BCL2 associated athanogene 1	chr9:33247818-33264759	143	8e-06	+	Non-syntenic
				TYW5	tRNA-yW synthesizing protein 5	chr2:200794698-200820459	7	9e-06	+	Non-syntenic
				CYB5D2	cytochrome b5 domain containing 2	chr17:4046462-4090605	5	2e-05	+	Syntenic
				DDA1	DET1 and DDB1 associated 1	chr19:17420327-17434110	24	3e-05	+	Non-syntenic
				UBB	ubiquitin B	chr17:16284112-16286059	229	3e-05	+	Syntenic
AHCY*	adenosylhomocysteinase	chr20:32868074-32899608	84	ADSL	adenylosuccinate lyase	chr22:40742507-40786467	51	3e-08	+	Non-syntenic
				METTL16	methyltransferase like 16	chr17:2308856-2415185	11	1e-07	+	Non-syntenic
				GMPS	guanine monophosphate synthase	chr3:155588325-155661815	43	8e-07	+	Non-syntenic
				SLC39A10	solute carrier family 39 member 10	chr2:196440701-196602426	15	2e-05	-	Non-syntenic
				DTYMK	deoxythymidylate kinase	chr2:242615157-242626406	19	3e-05	+	Non-syntenic
				AZIN1	antizyme inhibitor 1	chr8:103838585-103906092	27	3e-05	+	Non-syntenic
				SDHB	succinate dehydrogenase complex iron sulfur subunit B	chr1:17345217-17380665	147	5e-05	+	Non-syntenic
				SDHA	succinate dehydrogenase complex flavoprotein subunit A	chr5:218356-256815	78	6e-05	+	Non-syntenic
SMARCE1*	SWI/SNF related, matrix associated, actin dependent regulator of chromatin, subfamily e, member 1	chr17:38781214-38804760	84	SMARCB1	SWI/SNF related, matrix associated, actin dependent regulator of chromatin, subfamily b, member 1	chr22:24129150-24176703	263	3e-37	+	Non-syntenic
				ARID1A	AT-rich interaction domain 1A	chr1:27022524-27108595	117	6e-20	+	Non-syntenic
				ARID1B	AT-rich interaction domain 1B	chr6:157098508-157531913	57	2e-10	+	Non-syntenic
				SMARCC1	SWI/SNF related, matrix associated, actin dependent regulator of chromatin subfamily c member 1	chr3:47626762-47823596	122	2e-10	+	Non-syntenic
				SMARCA4	SWI/SNF related, matrix associated, actin dependent regulator of chromatin, subfamily a, member 4	chr19:11071677-11176071	316	1e-07	+	Non-syntenic
				SMARCC2	SWI/SNF related, matrix associated, actin dependent regulator of chromatin subfamily c member 2	chr12:56556767-56583351	98	1e-06	+	Non-syntenic
				DPF2	double PHD fingers 2	chr11:65101225-65120720	40	9e-06	+	Non-syntenic
BCL11A*	B cell CLL/lymphoma 11A	chr2:60678302-60780702	84	NFXL1	nuclear transcription factor, X-box binding like 1	chr4:47849250-47916684	17	4e-07	-	Non-syntenic
				STAT5B	signal transducer and activator of transcription 5B	chr17:40351186-40428725	228	5e-06	+	Non-syntenic
				ST3GAL5	ST3 beta-galactoside alpha-2,3-sialyltransferase 5	chr2:86066267-86116137	29	2e-05	+	Syntenic
				HMX3	H6 family homeobox 3	chr10:124895478-124897257	5	3e-05	+	Non-syntenic
SMAD6*	SMAD family member 6	chr15:66994566-67075186	84	RGMB	repulsive guidance molecule BMP co-receptor b	chr5:98104354-98134347	12	8e-06	-	Non-syntenic
				MIB1	mindbomb E3 ubiquitin protein ligase 1	chr18:19284918-19450918	48	8e-06	+	Non-syntenic
				PLCB4	phospholipase C beta 4	chr20:9049410-9461889	39	2e-05	+	Non-syntenic
				ARFGEF1	ADP ribosylation factor guanine nucleotide exchange factor 1	chr8:68085746-68255912	40	3e-05	+	Non-syntenic
				FKBP1A	FK506 binding protein 1A	chr20:1349622-1373816	122	3e-05	+	Non-syntenic
				RMND5B	required for meiotic nuclear division 5 homolog B	chr5:177557997-177577566	12	6e-05	+	Non-syntenic
				MATK	megakaryocyte-associated tyrosine kinase	chr19:3777968-3802127	45	6e-05	+	Non-syntenic
TRAP1*	TNF receptor associated protein 1	chr16:3701640-3767598	84	NMRAL1	NmrA like redox sensor 1	chr16:4511681-4545764	23	7e-08	+	Syntenic
				TIGD7	tigger transposable element derived 7	chr16:3348832-3355729	5	6e-07	+	Syntenic
				CLUAP1	clusterin associated protein 1	chr16:3550924-3589048	14	1e-06	+	Syntenic
				DNASE1	deoxyribonuclease 1	chr16:3661729-3730144	72	5e-06	+	Syntenic
				PAQR4	progestin and adipoQ receptor family member 4	chr16:3019246-3023490	8	5e-06	+	Syntenic
				DNASE1L2	deoxyribonuclease 1 like 2	chr16:2285817-2288712	13	7e-06	+	Syntenic
				NME3	NME/NM23 nucleoside diphosphate kinase 3	chr16:1820287-1821731	21	1e-05	+	Syntenic
				FLYWCH1	FLYWCH-type zinc finger 1	chr16:2961938-3001209	12	1e-05	+	Syntenic
				CDIP1	cell death inducing p53 target 1	chr16:4560676-4588829	14	2e-05	+	Syntenic
				IL32	interleukin 32	chr16:3115298-3132193	97	8e-05	+	Syntenic
GLI2*	GLI family zinc finger 2	chr2:121493199-121750229	84	ZC3H6	zinc finger CCCH-type containing 6	chr2:113033171-113097640	6	2e-06	+	Syntenic
PARD3*	par-3 family cell polarity regulator	chr10:34398488-35104253	84	PARD6B	par-6 family cell polarity regulator beta	chr20:49348081-49373332	30	3e-49	+	Non-syntenic
				PRKCI	protein kinase C iota	chr3:169940153-170023769	170	4e-36	+	Non-syntenic
				TP53BP2	tumor protein p53 binding protein 2	chr1:223967601-224033674	86	6e-21	+	Non-syntenic
				CRB3	crumbs 3, cell polarity complex component	chr19:6463788-6467232	14	1e-11	+	Non-syntenic
				RASSF8	Ras association domain family member 8	chr12:26111962-26232825	22	1e-08	+	Non-syntenic
				PAX8	paired box 8	chr2:113973574-114036527	135	2e-08	+	Non-syntenic
				MLLT4		chr6:168227602-168372703	82	7e-08	+	Non-syntenic
				MPP5	membrane palmitoylated protein 5	chr14:67707826-67802536	43	4e-07	+	Non-syntenic
				LLGL2	LLGL2, scribble cell polarity complex component	chr17:73521161-73571289	23	4e-07	-	Non-syntenic
				TJP1	tight junction protein 1	chr15:29991571-30261068	197	6e-07	+	Non-syntenic
				CREM	cAMP responsive element modulator	chr10:35415719-35501886	106	2e-06	+	Syntenic
				ARHGAP29	Rho GTPase activating protein 29	chr1:94614544-94740624	19	1e-05	+	Non-syntenic
				KIRREL		chr1:157963063-158070052	29	2e-05	+	Non-syntenic
				CDC42	cell division cycle 42	chr1:22379120-22419439	443	2e-05	+	Non-syntenic
				KMT2D	lysine methyltransferase 2D	chr12:49412758-49453557	67	8e-05	+	Non-syntenic
CDK8*	cyclin dependent kinase 8	chr13:26828241-26979375	84	CCNC	cyclin C	chr6:99990256-100016849	49	2e-18	+	Non-syntenic
				DBF4	DBF4 zinc finger	chr7:87505531-87538856	38	2e-06	+	Non-syntenic
TNNC1*	troponin C1, slow skeletal and cardiac type	chr3:52485118-52488086	84	DAG1	dystroglycan 1	chr3:49506136-49573051	114	1e-06	+	Syntenic
				NT5DC2	5'-nucleotidase domain containing 2	chr3:52558401-52569070	14	6e-06	+	Syntenic
SNRPD2*	small nuclear ribonucleoprotein D2 polypeptide	chr19:46190712-46195827	84	SYMPK	symplekin	chr19:46318668-46366548	42	4e-08	+	Syntenic
				CLNS1A	chloride nucleotide-sensitive channel 1A	chr11:77225981-77348850	56	5e-08	+	Non-syntenic
				SNRPF	small nuclear ribonucleoprotein polypeptide F	chr12:96252706-96297606	58	7e-06	+	Non-syntenic
				CHMP2A	charged multivesicular body protein 2A	chr19:59062933-59066491	43	9e-06	+	Syntenic
				PRPF19	pre-mRNA processing factor 19	chr11:60658202-60674060	80	1e-05	+	Non-syntenic
				PSMC4	proteasome 26S subunit, ATPase 4	chr19:40476912-40487348	111	4e-05	+	Syntenic
				RPS16	ribosomal protein S16	chr19:39923847-39926588	79	6e-05	+	Syntenic
				TCF4	transcription factor 4	chr18:52889562-53332018	165	6e-05	+	Non-syntenic
				SNRPD1	small nuclear ribonucleoprotein D1 polypeptide	chr18:19192228-19213485	78	7e-05	+	Non-syntenic
				RPS14	ribosomal protein S14	chr5:149822753-149829319	85	7e-05	+	Non-syntenic
				PTTG1	pituitary tumor-transforming 1	chr5:159848829-159855751	177	9e-05	-	Non-syntenic
				CCT3	chaperonin containing TCP1 subunit 3	chr1:156278759-156337664	93	0.0001	+	Non-syntenic
				CSE1L	chromosome segregation 1 like	chr20:47662783-47713497	90	0.0001	+	Non-syntenic
				EXOSC5	exosome component 5	chr19:41892279-41903384	41	0.0001	+	Syntenic
NKX3-1*	NK3 homeobox 1	chr8:23536206-23540440	84	PEBP4	phosphatidylethanolamine binding protein 4	chr8:22570764-22857513	24	2e-06	+	Syntenic
				PBK	PDZ binding kinase	chr8:27667137-27695612	49	7e-06	+	Syntenic
				NAT1	N-acetyltransferase 1	chr8:18027986-18081198	218	1e-05	+	Syntenic
				CSGALNACT1	chondroitin sulfate N-acetylgalactosaminyltransferase 1	chr8:19261672-19615540	18	1e-05	+	Syntenic
				SLC7A2	solute carrier family 7 member 2	chr8:17354597-17428082	26	3e-05	+	Syntenic
				PPP3CC	protein phosphatase 3 catalytic subunit gamma	chr8:22298332-22398655	42	3e-05	+	Syntenic
				RHOBTB2	Rho related BTB domain containing 2	chr8:22844930-22877712	34	5e-05	+	Syntenic
				CHFR	checkpoint with forkhead and ring finger domains	chr12:133398773-133532890	78	8e-05	+	Non-syntenic
GNAO1*	G protein subunit alpha o1	chr16:56225302-56391356	84	C16orf78	chromosome 16 open reading frame 78	chr16:49407734-49433342	6	1e-06	+	Syntenic
PSMB3*	proteasome subunit beta 3	chr17:36908989-36920484	84	RPL23	ribosomal protein L23	chr17:37004118-37010096	75	2e-11	+	Syntenic
				PSMA1	proteasome subunit alpha 1	chr11:14526420-14665181	106	1e-09	+	Non-syntenic
				PSMB4	proteasome subunit beta 4	chr1:151372010-151374420	97	6e-09	+	Non-syntenic
				PSMA5	proteasome subunit alpha 5	chr1:109941653-109969049	98	1e-08	+	Non-syntenic
				PSMA3	proteasome subunit alpha 3	chr14:58711549-58738730	122	3e-08	+	Non-syntenic
				SNRPF	small nuclear ribonucleoprotein polypeptide F	chr12:96252706-96297606	58	8e-08	+	Non-syntenic
				KPNB1	karyopherin subunit beta 1	chr17:45726842-45762871	242	8e-08	+	Syntenic
				PSMD3	proteasome 26S subunit, non-ATPase 3	chr17:38137050-38154213	90	3e-07	+	Syntenic
				RPL27	ribosomal protein L27	chr17:41150290-41154976	45	4e-07	+	Syntenic
				ETF1	eukaryotic translation termination factor 1	chr5:137841784-137878989	57	1e-06	+	Non-syntenic
				PSMA6	proteasome subunit alpha 6	chr14:35747839-35786699	132	1e-06	+	Non-syntenic
				ZNF830	zinc finger protein 830	chr17:33288549-33290794	13	2e-06	+	Syntenic
				POLR2J	RNA polymerase II subunit J	chr7:102113565-102119354	118	2e-06	+	Non-syntenic
				POLR3A	RNA polymerase III subunit A	chr10:79729009-79789303	36	3e-06	+	Non-syntenic
				RPL19	ribosomal protein L19	chr17:37356536-37360980	62	3e-06	+	Syntenic
				SBNO1	strawberry notch homolog 1	chr12:123773656-123849390	16	4e-06	+	Non-syntenic
				VPS25	vacuolar protein sorting 25 homolog	chr17:40925454-40931617	30	1e-05	+	Syntenic
				SNRPB	small nuclear ribonucleoprotein polypeptides B and B1	chr20:2442280-2451499	103	1e-05	+	Non-syntenic
				ZNF207	zinc finger protein 207	chr17:30677136-30708905	21	2e-05	+	Syntenic
				EIF4A3	eukaryotic translation initiation factor 4A3	chr17:78109013-78120982	82	2e-05	+	Syntenic
				DHX8	DEAH-box helicase 8	chr17:41561233-41621831	26	2e-05	+	Syntenic
				PSMD7	proteasome 26S subunit, non-ATPase 7	chr16:74330673-74340186	93	3e-05	+	Non-syntenic
				SNRPA1	small nuclear ribonucleoprotein polypeptide A'	chr15:101821715-101835487	56	3e-05	+	Non-syntenic
				PSMD11	proteasome 26S subunit, non-ATPase 11	chr17:30771279-30810336	93	3e-05	+	Syntenic
				RPL37	ribosomal protein L37	chr5:40825364-40835437	24	3e-05	+	Non-syntenic
				SMU1	SMU1, DNA replication regulator and spliceosomal factor	chr9:33041762-33076657	28	4e-05	+	Non-syntenic
				COPS2	COP9 signalosome subunit 2	chr15:49398265-49447858	83	4e-05	-	Non-syntenic
				PSMA7	proteasome subunit alpha 7	chr20:60711791-60718496	128	6e-05	+	Non-syntenic
				RRM2	ribonucleotide reductase regulatory subunit M2	chr2:10262455-10271546	77	6e-05	+	Non-syntenic
				CCT3	chaperonin containing TCP1 subunit 3	chr1:156278759-156337664	93	7e-05	+	Non-syntenic
				PSMA2	proteasome subunit alpha 2	chr7:42956456-42971822	108	7e-05	+	Non-syntenic
				SNRNP200	small nuclear ribonucleoprotein U5 subunit 200	chr2:96940074-96971253	105	7e-05	+	Non-syntenic
				FAM25G	family with sequence similarity 25 member G	chr10:48247669-48252143	1	9e-05	+	Non-syntenic
				KNSTRN	kinetochore localized astrin (SPAG5) binding protein	chr15:40674922-40686447	17	0.0001	+	Non-syntenic
				CNIH4	cornichon family AMPA receptor auxiliary protein 4	chr1:224544552-224567161	14	0.0001	+	Non-syntenic
				POLR2A	RNA polymerase II subunit A	chr17:7387685-7417935	383	0.0002	+	Syntenic
				NEDD1	neural precursor cell expressed, developmentally down-regulated 1	chr12:97301001-97347555	34	0.0002	+	Non-syntenic
				PSMB2	proteasome subunit beta 2	chr1:36065145-36107445	79	0.0002	+	Non-syntenic
				TOP2A	DNA topoisomerase II alpha	chr17:38544768-38574202	326	0.0002	+	Syntenic
				PRELID1	PRELI domain containing 1	chr5:176730775-176733960	15	0.0003	+	Non-syntenic
				VCP	valosin containing protein	chr9:35056061-35073246	364	0.0003	+	Non-syntenic
				RRM1	ribonucleotide reductase catalytic subunit M1	chr11:4115937-4160106	107	0.0003	+	Non-syntenic
				SDE2	SDE2 telomere maintenance homolog	chr1:226170403-226187032	9	0.0003	+	Non-syntenic
				PRPF38A	pre-mRNA processing factor 38A	chr1:52870236-52886511	17	0.0004	+	Non-syntenic
				LSM2	LSM2 homolog, U6 small nuclear RNA and mRNA degradation associated	chr6:31765173-31774761	38	0.0004	+	Non-syntenic
				RPLP0	ribosomal protein lateral stalk subunit P0	chr12:120634489-120639038	105	0.0004	+	Non-syntenic
				PSMD8	proteasome 26S subunit, non-ATPase 8	chr19:38865176-38874464	77	0.0005	+	Non-syntenic
VAV2*	vav guanine nucleotide exchange factor 2	chr9:136627016-136857726	84	ASPHD1	aspartate beta-hydroxylase domain containing 1	chr16:29911696-29931185	4	6e-07	+	Non-syntenic
RXRB*	retinoid X receptor beta	chr6:33161365-33168465	84	KLC4	kinesin light chain 4	chr6:43008515-43042837	21	1e-05	+	Syntenic
PSMB7*	proteasome subunit beta 7	chr9:127115745-127177723	84	COPZ1	coatomer protein complex subunit zeta 1	chr12:54694986-54745633	43	2e-06	+	Non-syntenic
				LSM5	LSM5 homolog, U6 small nuclear RNA and mRNA degradation associated	chr7:32524944-32534895	23	2e-05	+	Non-syntenic
				PSMB6	proteasome subunit beta 6	chr17:4699439-4701798	74	2e-05	+	Non-syntenic
ACACA*	acetyl-CoA carboxylase alpha	chr17:35441923-35766909	84	FASN	fatty acid synthase	chr17:80036214-80056208	221	3e-51	+	Syntenic
				CHP1	calcineurin like EF-hand protein 1	chr15:41523037-41574088	33	3e-14	+	Non-syntenic
				HLCS	holocarboxylase synthetase	chr21:38123189-38362536	47	2e-09	+	Non-syntenic
				ACLY	ATP citrate lyase	chr17:40023161-40086795	80	3e-08	+	Syntenic
				AGPAT6			12	5e-08	+	Non-syntenic
				GPI	glucose-6-phosphate isomerase	chr19:34850385-34893061	97	8e-08	+	Non-syntenic
				INPP5K	inositol polyphosphate-5-phosphatase K	chr17:1397865-1420182	23	3e-06	+	Syntenic
				AASDHPPT	aminoadipate-semialdehyde dehydrogenase-phosphopantetheinyl transferase	chr11:105946228-105969437	24	8e-05	+	Non-syntenic
ATP2B4*	ATPase plasma membrane Ca2+ transporting 4	chr1:203595689-203713209	83	MTX1	metaxin 1	chr1:155178490-155183615	28	1e-06	+	Syntenic
				RNPEP	arginyl aminopeptidase	chr1:201951500-201975275	22	3e-06	+	Syntenic
				TATDN3	TatD DNase domain containing 3	chr1:212965170-212989968	5	1e-05	+	Syntenic
				SWT1	SWT1, RNA endoribonuclease homolog	chr1:185126212-185260897	11	2e-05	+	Syntenic
				LAMB3	laminin subunit beta 3	chr1:209788215-209825811	80	2e-05	+	Syntenic
				YOD1	YOD1 deubiquitinase	chr1:207217194-207226325	18	3e-05	+	Syntenic
				COL5A2	collagen type V alpha 2 chain	chr2:189896622-190044605	47	3e-05	+	Non-syntenic
				DSTYK	dual serine/threonine and tyrosine protein kinase	chr1:205111633-205180694	14	3e-05	+	Syntenic
				CDK18	cyclin dependent kinase 18	chr1:205473723-205501921	30	7e-05	+	Syntenic
				RNASEL	ribonuclease L	chr1:182542769-182558391	115	7e-05	+	Syntenic
				HDDC3	HD domain containing 3	chr15:91473194-91475799	11	8e-05	+	Non-syntenic
				PLXNA2	plexin A2	chr1:208195587-208417665	33	0.0001	+	Syntenic
SLC11A2*	solute carrier family 11 member 2	chr12:51373184-51422349	83	ATP6V0A1	ATPase H+ transporting V0 subunit a1	chr17:40610862-40674629	37	5e-07	+	Non-syntenic
				STEAP3	STEAP3 metalloreductase	chr2:119981407-120023228	25	6e-06	+	Non-syntenic
				UBXN2B	UBX domain protein 2B	chr8:59323823-59364060	13	8e-06	+	Non-syntenic
PRPF31*	pre-mRNA processing factor 31	chr19:54618790-54635150	83	SNRNP70	small nuclear ribonucleoprotein U1 subunit 70	chr19:49588676-49611862	109	7e-10	+	Syntenic
				TUT1	terminal uridylyl transferase 1, U6 snRNA-specific	chr11:62342517-62359649	27	8e-06	+	Non-syntenic
				POLR3A	RNA polymerase III subunit A	chr10:79729009-79789303	36	8e-06	+	Non-syntenic
				RUVBL2	RuvB like AAA ATPase 2	chr19:49496705-49519252	156	1e-05	+	Syntenic
				U2AF2	U2 small nuclear RNA auxiliary factor 2	chr19:56165512-56186081	110	1e-05	+	Syntenic
				NHP2L1			49	1e-05	+	Non-syntenic
				NUP62	nucleoporin 62	chr19:50410082-50433020	99	2e-05	+	Syntenic
				PI4KA	phosphatidylinositol 4-kinase alpha	chr22:21061979-21213705	63	4e-05	+	Non-syntenic
CPT1A*	carnitine palmitoyltransferase 1A	chr11:68522088-68611878	83	MTL5		chr11:68474908-68519032	7	2e-13	+	Syntenic
				MYEOV	myeloma overexpressed	chr11:69061605-69182494	15	3e-11	+	Syntenic
				GAL	galanin and GMAP prepropeptide	chr11:68451247-68458643	89	3e-09	+	Syntenic
				TPCN2	two pore segment channel 2	chr11:68816365-68858072	18	1e-07	+	Syntenic
				IGHMBP2	immunoglobulin mu binding protein 2	chr11:68671310-68708070	35	2e-07	+	Syntenic
				SYT12	synaptotagmin 12	chr11:66774249-66818334	8	1e-06	+	Syntenic
				TMEM134	transmembrane protein 134	chr11:67229181-67236743	8	3e-06	+	Syntenic
				CORO1B	coronin 1B	chr11:67202981-67211292	26	4e-06	+	Syntenic
				CTSF	cathepsin F	chr11:66330934-66336312	23	7e-06	+	Syntenic
				PITPNM1	phosphatidylinositol transfer protein membrane associated 1	chr11:67259239-67273734	21	3e-05	+	Syntenic
				RHOD	ras homolog family member D	chr11:66824289-66839484	43	4e-05	+	Syntenic
				C11orf24	chromosome 11 open reading frame 24	chr11:68028803-68039469	6	5e-05	+	Syntenic
				PDDC1		chr11:767220-777488	9	6e-05	+	Syntenic
				VEGFB	vascular endothelial growth factor B	chr11:64002010-64006265	56	6e-05	+	Syntenic
				YIF1A	Yip1 interacting factor homolog A, membrane trafficking protein	chr11:66052051-66056641	21	8e-05	+	Syntenic
				TMEM132B	transmembrane protein 132B	chr12:125671382-126146923	7	8e-05	-	Non-syntenic
				DPP3	dipeptidyl peptidase 3	chr11:66247484-66277128	50	0.0001	+	Syntenic
				ANO1	anoctamin 1	chr11:69924408-70035634	78	0.0002	+	Syntenic
				NUDT8	nudix hydrolase 8	chr11:67395409-67397401	6	0.0002	+	Syntenic
				GSTP1	glutathione S-transferase pi 1	chr11:67351066-67354131	1260	0.0002	+	Syntenic
ACTL6A*	actin like 6A	chr3:179280668-179306196	83	RFC4	replication factor C subunit 4	chr3:186507669-186524847	75	1e-07	+	Syntenic
				TFAP2B	transcription factor AP-2 beta	chr6:50786436-50815326	73	1e-07	-	Non-syntenic
				ISL1	ISL LIM homeobox 1	chr5:50679225-50690572	57	2e-07	-	Non-syntenic
				LSG1	large 60S subunit nuclear export GTPase 1	chr3:194361517-194393206	19	3e-07	+	Syntenic
				VPS72	vacuolar protein sorting 72 homolog	chr1:151142463-151167797	23	4e-05	+	Non-syntenic
				NMD3	NMD3 ribosome export adaptor	chr3:160822484-160971320	19	5e-05	+	Syntenic
				SRCAP	Snf2 related CREBBP activator protein	chr16:30709530-30752730	44	6e-05	+	Non-syntenic
				PPP1R8	protein phosphatase 1 regulatory subunit 8	chr1:28157289-28178187	56	8e-05	+	Non-syntenic
PELP1*	proline, glutamate and leucine rich protein 1	chr17:4573069-4607632	83	WDR18	WD repeat domain 18	chr19:984271-998437	25	4e-12	+	Non-syntenic
				MYBBP1A	MYB binding protein 1a	chr17:4442192-4458926	83	1e-07	+	Syntenic
				DHX33	DEAH-box helicase 33	chr17:5344232-5372380	21	2e-07	+	Syntenic
				EXOSC5	exosome component 5	chr19:41892279-41903384	41	2e-07	+	Non-syntenic
				METTL16	methyltransferase like 16	chr17:2308856-2415185	11	1e-06	+	Syntenic
				OSGEP	O-sialoglycoprotein endopeptidase	chr14:20914570-20923264	20	1e-06	+	Non-syntenic
				C1orf109	chromosome 1 open reading frame 109	chr1:38147242-38157921	9	3e-06	+	Non-syntenic
				NDE1	nudE neurodevelopment protein 1	chr16:15737124-15820210	45	5e-06	+	Non-syntenic
				PAFAH1B1	platelet activating factor acetylhydrolase 1b regulatory subunit 1	chr17:2496504-2588909	130	5e-06	+	Syntenic
				WDR55	WD repeat domain 55	chr5:140044261-140053709	10	9e-06	+	Non-syntenic
				MED11	mediator complex subunit 11	chr17:4634723-4636905	16	2e-05	+	Syntenic
				LYRM4	LYR motif containing 4	chr6:5102827-5261172	27	2e-05	+	Non-syntenic
				AURKB	aurora kinase B	chr17:8108051-8113918	285	3e-05	+	Syntenic
				GUK1	guanylate kinase 1	chr1:228327663-228336685	16	4e-05	+	Non-syntenic
				ELAC2	elaC ribonuclease Z 2	chr17:12895708-12921504	62	5e-05	+	Syntenic
				NOL10	nucleolar protein 10	chr2:10710892-10830113	16	7e-05	+	Non-syntenic
				VPS53	VPS53, GARP complex subunit	chr17:411908-624957	20	8e-05	+	Syntenic
				DDX54	DEAD-box helicase 54	chr12:113594979-113623284	25	0.0001	+	Non-syntenic
				TMA16	translation machinery associated 16 homolog	chr4:164415594-164441691	11	0.0001	+	Non-syntenic
				NOL9	nucleolar protein 9	chr1:6581407-6614595	22	0.0002	+	Non-syntenic
				CDK7	cyclin dependent kinase 7	chr5:68530622-68573257	160	0.0002	+	Non-syntenic
				CIRH1A		chr16:69165194-69265033	33	0.0002	+	Non-syntenic
KIF5B*	kinesin family member 5B	chr10:32297938-32345359	83	MAP7D1	MAP7 domain containing 1	chr1:36621180-36646450	17	7e-09	+	Non-syntenic
				ARHGAP21	Rho GTPase activating protein 21	chr10:24872538-25012597	18	6e-07	+	Syntenic
				FZD8	frizzled class receptor 8	chr10:35927177-35931206	27	4e-06	+	Syntenic
				ZNF37A	zinc finger protein 37A	chr10:38383264-38414472	9	2e-05	+	Syntenic
				ARHGAP12	Rho GTPase activating protein 12	chr10:32094332-32217804	20	3e-05	+	Syntenic
				MTERF4	mitochondrial transcription termination factor 4	chr2:242011584-242041747	14	3e-05	+	Non-syntenic
CYP2J2*	cytochrome P450 family 2 subfamily J member 2	chr1:60358980-60392462	83	CTBS	chitobiase	chr1:85015289-85040163	13	1e-06	+	Syntenic
				TACSTD2	tumor associated calcium signal transducer 2	chr1:59041095-59043445	74	1e-05	+	Syntenic
MYBBP1A*	MYB binding protein 1a	chr17:4442192-4458926	83	DHX33	DEAH-box helicase 33	chr17:5344232-5372380	21	4e-10	+	Syntenic
				TSR1	TSR1, ribosome maturation factor	chr17:2225797-2240801	27	1e-08	+	Syntenic
				PELP1	proline, glutamate and leucine rich protein 1	chr17:4573069-4607632	83	1e-07	+	Syntenic
				BOP1	block of proliferation 1	chr8:145486055-145515082	41	2e-05	+	Non-syntenic
				RPAIN	RPA interacting protein	chr17:5322961-5336196	15	2e-05	+	Syntenic
				NUP88	nucleoporin 88	chr17:5264258-5323480	56	3e-05	+	Syntenic
				POP5	POP5 homolog, ribonuclease P/MRP subunit	chr12:121016567-121019201	14	4e-05	+	Non-syntenic
				WDR18	WD repeat domain 18	chr19:984271-998437	25	9e-05	+	Non-syntenic
				IDH1	isocitrate dehydrogenase (NADP(+)) 1, cytosolic	chr2:209100951-209130798	362	9e-05	+	Non-syntenic
				TAF1C	TATA-box binding protein associated factor, RNA polymerase I subunit C	chr16:84211453-84220676	29	9e-05	+	Non-syntenic
STK4*	serine/threonine kinase 4	chr20:43595115-43708600	83	TAOK2	TAO kinase 2	chr16:29984962-30003582	27	6e-13	+	Non-syntenic
				STK3	serine/threonine kinase 3	chr8:99413631-99955055	64	4e-10	+	Non-syntenic
				DOCK7	dedicator of cytokinesis 7	chr1:62920397-63154039	55	3e-09	+	Non-syntenic
				MOB1A	MOB kinase activator 1A	chr2:74379655-74406025	39	4e-07	+	Non-syntenic
				SCAND1	SCAN domain containing 1	chr20:34541539-34547394	19	1e-05	+	Syntenic
				KRCC1	lysine rich coiled-coil 1	chr2:88326724-88355248	6	3e-05	+	Non-syntenic
				SAMHD1	SAM and HD domain containing deoxynucleoside triphosphate triphosphohydrolase 1	chr20:35518632-35580246	118	7e-05	+	Syntenic
JAZF1*	JAZF zinc finger 1	chr7:27870192-28220362	83	NBEAL1	neurobeachin like 1	chr2:203879602-204091101	9	7e-07	+	Non-syntenic
				ZNF273	zinc finger protein 273	chr7:64330550-64391344	10	4e-06	+	Syntenic
				EIF3CL	eukaryotic translation initiation factor 3 subunit C like	chr16:28390900-28415200	37	5e-06	+	Non-syntenic
				RNF14	ring finger protein 14	chr5:141337893-141369856	36	5e-06	+	Non-syntenic
				CBX1	chromobox 1	chr17:46147414-46178883	102	3e-05	+	Non-syntenic
				FAM25G	family with sequence similarity 25 member G	chr10:48247669-48252143	1	3e-05	+	Non-syntenic
				NOS1AP	nitric oxide synthase 1 adaptor protein	chr1:162039564-162340265	80	4e-05	+	Non-syntenic
				PHKG1	phosphorylase kinase catalytic subunit gamma 1	chr7:56147976-56160689	25	6e-05	+	Syntenic
				ZNF830	zinc finger protein 830	chr17:33288549-33290794	13	8e-05	+	Non-syntenic
				KIAA0895	KIAA0895	chr7:36363830-36429734	5	9e-05	+	Syntenic
				KLHDC10	kelch domain containing 10	chr7:129710350-129775560	7	9e-05	+	Syntenic
				TSPYL5	TSPY like 5	chr8:98285702-98290192	13	9e-05	+	Non-syntenic
				CNIH4	cornichon family AMPA receptor auxiliary protein 4	chr1:224544552-224567161	14	9e-05	+	Non-syntenic
				ARPC5	actin related protein 2/3 complex subunit 5	chr1:183589981-183604892	35	0.0001	+	Non-syntenic
ASXL1*	additional sex combs like 1, transcriptional regulator	chr20:30946147-31027122	83	TM9SF4	transmembrane 9 superfamily member 4	chr20:30697309-30755061	14	1e-10	+	Syntenic
				SIX1	SIX homeobox 1	chr14:61110133-61124977	70	3e-06	+	Non-syntenic
				PLAGL2	PLAG1 like zinc finger 2	chr20:30780306-30795594	20	3e-06	+	Syntenic
				XKR7	XK related 7	chr20:30555805-30591190	1	4e-06	+	Syntenic
				COMMD7	COMM domain containing 7	chr20:31290493-31331803	12	5e-06	+	Syntenic
				BPIFA3	BPI fold containing family A member 3	chr20:31805116-31815564	5	2e-05	+	Syntenic
				NOL4L	nucleolar protein 4 like	chr20:31030862-31172876	12	2e-05	+	Syntenic
				FOXS1	forkhead box S1	chr20:30432104-30433422	8	4e-05	+	Syntenic
				HCK	HCK proto-oncogene, Src family tyrosine kinase	chr20:30639991-30689659	195	5e-05	+	Syntenic
				KIF3B	kinesin family member 3B	chr20:30865467-30922814	32	6e-05	+	Syntenic
				RALY	RALY heterogeneous nuclear ribonucleoprotein	chr20:32581452-32696114	44	8e-05	+	Syntenic
				SOGA1	suppressor of glucose, autophagy associated 1	chr20:35405845-35492089	18	0.0001	+	Syntenic
SNAP23*	synaptosome associated protein 23	chr15:42783431-42837554	83	STXBP3	syntaxin binding protein 3	chr1:109289296-109352148	32	1e-12	+	Non-syntenic
				STX4	syntaxin 4	chr16:31044210-31054296	75	3e-11	+	Non-syntenic
PTGER3*	prostaglandin E receptor 3	chr1:71318036-71513491	83	FAM69A	family with sequence similarity 69 member A	chr1:93298294-93427079	13	7e-09	+	Syntenic
				IFI44	interferon induced protein 44	chr1:79115481-79129763	16	4e-07	+	Syntenic
				LRRC40	leucine rich repeat containing 40	chr1:70610488-70671303	17	3e-06	+	Syntenic
				PDE4B	phosphodiesterase 4B	chr1:66258197-66840262	81	4e-06	+	Syntenic
				CTH	cystathionine gamma-lyase	chr1:70876901-70905534	59	3e-05	+	Syntenic
				TTLL7	tubulin tyrosine ligase like 7	chr1:84330711-84464833	11	6e-05	+	Syntenic
				MIER1	MIER1 transcriptional regulator	chr1:67390578-67454302	27	6e-05	+	Syntenic
COPS2*	COP9 signalosome subunit 2	chr15:49398265-49447858	83	COPS4	COP9 signalosome subunit 4	chr4:83955600-83996971	66	5e-12	+	Non-syntenic
				GPS1	G protein pathway suppressor 1	chr17:80008567-80015346	64	4e-08	+	Non-syntenic
				COPS8	COP9 signalosome subunit 8	chr2:237993955-238009109	66	8e-08	+	Non-syntenic
				COPS5	COP9 signalosome subunit 5	chr8:67955314-67996018	189	1e-07	+	Non-syntenic
				CAND1	cullin associated and neddylation dissociated 1	chr12:67663061-67713731	78	3e-06	+	Non-syntenic
				COPS7A	COP9 signalosome subunit 7A	chr12:6832907-6841041	52	1e-05	+	Non-syntenic
				PRMT6	protein arginine methyltransferase 6	chr1:107599301-107601916	52	2e-05	+	Non-syntenic
				PSMB3	proteasome subunit beta 3	chr17:36908989-36920484	84	4e-05	-	Non-syntenic
				CALM2	calmodulin 2	chr2:47387221-47403740	109	5e-05	+	Non-syntenic
				FBXO41	F-box protein 41	chr2:73481810-73511559	8	8e-05	+	Non-syntenic
				COPS6	COP9 signalosome subunit 6	chr7:99686577-99689823	79	0.0001	+	Non-syntenic
				COPS3	COP9 signalosome subunit 3	chr17:17150134-17184607	80	0.0001	+	Non-syntenic
FOSL1*	FOS like 1, AP-1 transcription factor subunit	chr11:65659520-65668044	83	JUN	Jun proto-oncogene, AP-1 transcription factor subunit	chr1:59246460-59249999	911	2e-25	+	Non-syntenic
				JUNB	JunB proto-oncogene, AP-1 transcription factor subunit	chr19:12902310-12904129	110	4e-12	+	Non-syntenic
				MAP3K11	mitogen-activated protein kinase kinase kinase 11	chr11:65365226-65382853	76	2e-05	+	Syntenic
				HIVEP1	human immunodeficiency virus type I enhancer binding protein 1	chr6:12008995-12165232	30	4e-05	-	Non-syntenic
				MACROD1	MACRO domain containing 1	chr11:63766030-63933578	22	5e-05	+	Syntenic
TAPBP*	TAP binding protein	chr6:33267471-33282164	83	HLA-A	major histocompatibility complex, class I, A	chr6:29909037-29913661	1287	4e-07	+	Syntenic
				MICB	MHC class I polypeptide-related sequence B	chr6:31462658-31478901	140	4e-07	+	Syntenic
				VEGFA	vascular endothelial growth factor A	chr6:43737921-43754224	3144	7e-06	+	Syntenic
				TAP1	transporter 1, ATP binding cassette subfamily B member	chr6:32812986-32821755	206	2e-05	+	Syntenic
				HLA-DMB	major histocompatibility complex, class II, DM beta	chr6:32902406-32908847	109	2e-05	+	Syntenic
				TCF19	transcription factor 19	chr6:31126319-31134936	22	2e-05	+	Syntenic
				C6orf47	chromosome 6 open reading frame 47	chr6:31626075-31628549	15	5e-05	+	Syntenic
				ZSCAN16	zinc finger and SCAN domain containing 16	chr6:28092338-28097860	10	6e-05	+	Syntenic
				ZSWIM7	zinc finger SWIM-type containing 7	chr17:15879874-15903031	5	6e-05	+	Non-syntenic
				CLIC1	chloride intracellular channel 1	chr6:31698358-31707540	86	6e-05	+	Syntenic
				NUDT3	nudix hydrolase 3	chr6:34247456-34360451	21	7e-05	+	Syntenic
				AVPI1	arginine vasopressin induced 1	chr10:99437181-99447080	11	9e-05	+	Non-syntenic
				C6orf1		chr6:34214157-34217247	11	9e-05	+	Syntenic
				TRIM26	tripartite motif containing 26	chr6:30152232-30181204	39	0.0001	+	Syntenic
				ALG12	ALG12, alpha-1,6-mannosyltransferase	chr22:50293877-50312106	16	0.0001	+	Non-syntenic
				FAM43A	family with sequence similarity 43 member A	chr3:194407273-194409766	5	0.0001	+	Non-syntenic
				HERC5	HECT and RLD domain containing E3 ubiquitin protein ligase 5	chr4:89378268-89427314	28	0.0002	+	Non-syntenic
				BDKRB2	bradykinin receptor B2	chr14:96671016-96710503	179	0.0002	+	Non-syntenic
				EGFL8	EGF like domain multiple 8	chr6:32132360-32136058	16	0.0002	+	Syntenic
				CLPTM1	CLPTM1, transmembrane protein	chr19:45457842-45496599	29	0.0002	+	Non-syntenic
				IFITM3	interferon induced transmembrane protein 3	chr11:319669-327537	49	0.0002	+	Non-syntenic
MAP4*	microtubule associated protein 4	chr3:47892180-48130762	83	BCL6	B cell CLL/lymphoma 6	chr3:187439165-187463515	256	4e-06	+	Syntenic
				RNF123	ring finger protein 123	chr3:49726932-49758962	33	9e-06	+	Syntenic
				DALRD3	DALR anticodon binding domain containing 3	chr3:49052921-49059726	11	1e-05	+	Syntenic
				GNAO1	G protein subunit alpha o1	chr16:56225302-56391356	84	4e-05	+	Non-syntenic
				E2F7	E2F transcription factor 7	chr12:77415027-77459360	24	4e-05	+	Non-syntenic
TAF9*	TATA-box binding protein associated factor 9	chr5:68660570-68665840	82	PEPD	peptidase D	chr19:33877856-34012700	81	3e-07	+	Non-syntenic
				SLC30A5	solute carrier family 30 member 5	chr5:68389473-68426896	23	4e-07	+	Syntenic
				FST	follistatin	chr5:52776239-52782964	91	4e-07	+	Syntenic
				ERAP2	endoplasmic reticulum aminopeptidase 2	chr5:96211643-96255420	34	1e-05	+	Syntenic
NTN1*	netrin 1	chr17:8924859-9147317	82	CHD3	chromodomain helicase DNA binding protein 3	chr17:7788124-7816078	81	8e-06	+	Syntenic
PAK4*	p21 (RAC1) activated kinase 4	chr19:39616410-39673456	82	MLLT4		chr6:168227602-168372703	82	8e-12	+	Non-syntenic
				CDH2	cadherin 2	chr18:25530930-25757410	224	1e-06	+	Non-syntenic
				PLAUR	plasminogen activator, urokinase receptor	chr19:44150247-44174699	404	2e-06	+	Syntenic
				PLEKHG2	pleckstrin homology and RhoGEF domain containing G2	chr19:39903225-39919055	15	2e-05	+	Syntenic
				ECH1	enoyl-CoA hydratase 1	chr19:39306062-39322645	29	2e-05	+	Syntenic
				NFKBIB	NFKB inhibitor beta	chr19:39390340-39399533	70	4e-05	+	Syntenic
				ZNF285	zinc finger protein 285	chr19:44886460-44905774	6	6e-05	+	Syntenic
RPS2*	ribosomal protein S2	chr16:2012053-2014861	82	RPSA	ribosomal protein SA	chr3:39448180-39454033	136	1e-07	+	Non-syntenic
EIF4A3*	eukaryotic translation initiation factor 4A3	chr17:78109013-78120982	82	HNRNPK	heterogeneous nuclear ribonucleoprotein K	chr9:86582998-86595531	221	8e-07	+	Non-syntenic
				PLK1	polo like kinase 1	chr16:23688977-23701688	438	3e-06	+	Non-syntenic
				SMU1	SMU1, DNA replication regulator and spliceosomal factor	chr9:33041762-33076657	28	3e-06	+	Non-syntenic
				POLR2A	RNA polymerase II subunit A	chr17:7387685-7417935	383	7e-06	+	Syntenic
				RPL15	ribosomal protein L15	chr3:23958036-23965183	60	2e-05	+	Non-syntenic
				SNRPB	small nuclear ribonucleoprotein polypeptides B and B1	chr20:2442280-2451499	103	2e-05	+	Non-syntenic
				PSMB3	proteasome subunit beta 3	chr17:36908989-36920484	84	2e-05	+	Syntenic
				EEF2	eukaryotic translation elongation factor 2	chr19:3976054-3985467	120	3e-05	+	Non-syntenic
				RPL27	ribosomal protein L27	chr17:41150290-41154976	45	4e-05	+	Syntenic
				ZNF830	zinc finger protein 830	chr17:33288549-33290794	13	7e-05	+	Syntenic
				RPS13	ribosomal protein S13	chr11:17095936-17099334	66	8e-05	+	Non-syntenic
				ZMYND10	zinc finger MYND-type containing 10	chr3:50378541-50384283	27	9e-05	+	Non-syntenic
				SF3A1	splicing factor 3a subunit 1	chr22:30727977-30752936	74	9e-05	+	Non-syntenic
				ANAPC11	anaphase promoting complex subunit 11	chr17:79848666-79858867	58	0.0001	+	Syntenic
BCL2A1*	BCL2 related protein A1	chr15:80253231-80263788	82	SORD	sorbitol dehydrogenase	chr15:45315302-45369383	41	3e-06	+	Syntenic
				ADAL	adenosine deaminase like	chr15:43622872-43646753	3	2e-05	+	Syntenic
TPR*	translocated promoter region, nuclear basket protein	chr1:186280784-186344825	82	ZC3HC1	zinc finger C3HC-type containing 1	chr7:129658126-129691291	30	5e-14	+	Non-syntenic
				INTS7	integrator complex subunit 7	chr1:212113741-212208884	31	9e-09	+	Syntenic
				WWP2	WW domain containing E3 ubiquitin protein ligase 2	chr16:69796209-69975644	66	4e-05	+	Non-syntenic
				CDC73	cell division cycle 73	chr1:193091147-193223031	116	4e-05	+	Syntenic
SF3B2*	splicing factor 3b subunit 2	chr11:65818200-65836779	82	SF3A1	splicing factor 3a subunit 1	chr22:30727977-30752936	74	1e-06	+	Non-syntenic
EFTUD2*	elongation factor Tu GTP binding domain containing 2	chr17:42927311-42977030	82	SF3A1	splicing factor 3a subunit 1	chr22:30727977-30752936	74	5e-06	+	Non-syntenic
				EIF3B	eukaryotic translation initiation factor 3 subunit B	chr7:2393721-2420380	74	1e-05	+	Non-syntenic
				KPNB1	karyopherin subunit beta 1	chr17:45726842-45762871	242	2e-05	+	Syntenic
				SF3B3	splicing factor 3b subunit 3	chr16:70557691-70611573	71	4e-05	+	Non-syntenic
				UBTF	upstream binding transcription factor	chr17:42282401-42298994	95	5e-05	+	Syntenic
				PFDN6	prefoldin subunit 6	chr6:33257079-33266178	34	7e-05	+	Non-syntenic
				GDF7	growth differentiation factor 7	chr2:20866424-20879005	12	7e-05	+	Non-syntenic
NOG*	noggin	chr17:54671060-54672951	82	DUSP3	dual specificity phosphatase 3	chr17:41843489-41856356	39	1e-06	+	Syntenic
				FLYWCH1	FLYWCH-type zinc finger 1	chr16:2961938-3001209	12	1e-05	+	Non-syntenic
				GUF1	GUF1 homolog, GTPase	chr4:44680444-44702943	10	2e-05	+	Non-syntenic
				SPOPL	speckle type BTB/POZ protein like	chr2:139259371-139331117	9	4e-05	+	Non-syntenic
HEXIM1*	hexamethylene bisacetamide inducible 1	chr17:43225869-43229468	82	LARP7	La ribonucleoprotein domain family member 7	chr4:113558120-113578748	46	5e-23	+	Non-syntenic
				CCNT1	cyclin T1	chr12:49082241-49110781	298	1e-11	-	Non-syntenic
				CCNT2	cyclin T2	chr2:135675805-135716912	37	4e-07	-	Non-syntenic
				MEPCE	methylphosphate capping enzyme	chr7:100026413-100031749	32	7e-06	+	Non-syntenic
				SMEK1			21	4e-05	+	Non-syntenic
MLLT4*		chr6:168227602-168372703	82	CTNNA1	catenin alpha 1	chr5:137946656-138270723	136	1e-18	+	Non-syntenic
				TP53BP2	tumor protein p53 binding protein 2	chr1:223967601-224033674	86	3e-14	+	Non-syntenic
				TJP1	tight junction protein 1	chr15:29991571-30261068	197	4e-14	+	Non-syntenic
				PAK4	p21 (RAC1) activated kinase 4	chr19:39616410-39673456	82	8e-12	+	Non-syntenic
				CTNND1	catenin delta 1	chr11:57520715-57587018	206	1e-11	+	Non-syntenic
				F11R	F11 receptor	chr1:160965001-160991138	99	3e-11	+	Non-syntenic
				PARD6B	par-6 family cell polarity regulator beta	chr20:49348081-49373332	30	1e-10	+	Non-syntenic
				PARD3	par-3 family cell polarity regulator	chr10:34398488-35104253	84	7e-08	+	Non-syntenic
				CDC42	cell division cycle 42	chr1:22379120-22419439	443	1e-06	+	Non-syntenic
				RIPK4	receptor interacting serine/threonine kinase 4	chr21:43159529-43187266	19	2e-06	+	Non-syntenic
				RAPGEF2	Rap guanine nucleotide exchange factor 2	chr4:160025330-160281321	35	2e-06	+	Non-syntenic
				CDH2	cadherin 2	chr18:25530930-25757410	224	4e-06	+	Non-syntenic
				RASSF7	Ras association domain family member 7	chr11:560404-564021	15	5e-05	+	Non-syntenic
				GTF2H5	general transcription factor IIH subunit 5	chr6:158589384-158620376	20	6e-05	+	Syntenic
				RHOA	ras homolog family member A	chr3:49396578-49450431	675	7e-05	+	Non-syntenic
				VCL	vinculin	chr10:75754951-75881121	148	8e-05	+	Non-syntenic
				CDH1	cadherin 1	chr16:68771128-68869451	1316	8e-05	+	Non-syntenic
				TAX1BP3	Tax1 binding protein 3	chr17:3566190-3571976	32	0.0001	+	Non-syntenic
SRPK1*	SRSF protein kinase 1	chr6:35800743-35889119	82	SRRT	serrate, RNA effector molecule	chr7:100472733-100486285	55	2e-05	+	Non-syntenic
				AGPAT5	1-acylglycerol-3-phosphate O-acyltransferase 5	chr8:6565878-6617187	23	2e-05	+	Non-syntenic
DDX21*	DExD-box helicase 21	chr10:70715884-70744829	82	NCL	nucleolin	chr2:232318242-232348352	272	4e-17	+	Non-syntenic
				HSPA14	heat shock protein family A (Hsp70) member 14	chr10:14880163-14913740	28	2e-15	+	Syntenic
				PDCD11	programmed cell death 11	chr10:105156405-105206049	32	3e-06	+	Syntenic
				AGAP5	ArfGAP with GTPase domain, ankyrin repeat and PH domain 5	chr10:75434043-75457917	1	7e-06	+	Syntenic
				HNRNPH1	heterogeneous nuclear ribonucleoprotein H1	chr5:179041179-179061785	127	1e-05	+	Non-syntenic
				C16orf72	chromosome 16 open reading frame 72	chr16:9185505-9215497	6	2e-05	+	Non-syntenic
				BMS1	BMS1, ribosome biogenesis factor	chr10:43278249-43330385	28	2e-05	+	Syntenic
				ZNF622	zinc finger protein 622	chr5:16451628-16465901	20	3e-05	+	Non-syntenic
				ADCK2	aarF domain containing kinase 2	chr7:140372953-140396061	9	4e-05	+	Non-syntenic
				SUPV3L1	Suv3 like RNA helicase	chr10:70939988-70968855	28	8e-05	+	Syntenic
RCOR1*	REST corepressor 1	chr14:103058998-103196913	82	KDM1A	lysine demethylase 1A	chr1:23345941-23410182	171	1e-10	+	Non-syntenic
				ZNF217	zinc finger protein 217	chr20:52183604-52226446	42	1e-08	+	Non-syntenic
				ARHGAP35	Rho GTPase activating protein 35	chr19:47421933-47508334	50	5e-06	+	Non-syntenic
OAS1*	2'-5'-oligoadenylate synthetase 1	chr12:113344582-113371027	82	UBE3B	ubiquitin protein ligase E3B	chr12:109915207-109974510	21	3e-09	+	Syntenic
				DRAM1	DNA damage regulated autophagy modulator 1	chr12:102271129-102405908	23	7e-07	+	Syntenic
				SSH1	slingshot protein phosphatase 1	chr12:109171968-109251366	38	1e-05	+	Syntenic
NDC80*	NDC80, kinetochore complex component	chr18:2571510-2616634	82	THOC1	THO complex 1	chr18:214520-268050	40	4e-13	+	Syntenic
				CEP192	centrosomal protein 192	chr18:12991361-13125051	32	1e-11	+	Syntenic
				RNMT	RNA guanine-7 methyltransferase	chr18:13726659-13764557	24	1e-10	+	Syntenic
				FAM210A	family with sequence similarity 210 member A	chr18:13663346-13726662	6	4e-08	+	Syntenic
				RBBP8	RB binding protein 8, endonuclease	chr18:20378224-20606451	93	2e-06	+	Syntenic
				SPC25	SPC25, NDC80 kinetochore complex component	chr2:169690642-169769881	19	5e-06	+	Non-syntenic
				SEH1L	SEH1 like nucleoporin	chr18:12947132-12987535	33	2e-05	+	Syntenic
				HAUS8	HAUS augmin like complex subunit 8	chr19:17160539-17186435	15	3e-05	+	Non-syntenic
LAMB1*	laminin subunit beta 1	chr7:107564244-107643700	82	THAP5	THAP domain containing 5	chr7:108194987-108210194	12	5e-07	+	Syntenic
				GPR37	G protein-coupled receptor 37	chr7:124386051-124405681	32	3e-06	+	Syntenic
				TMEM139	transmembrane protein 139	chr7:142977050-142985141	11	4e-06	+	Syntenic
				PNPLA8	patatin like phospholipase domain containing 8	chr7:108110866-108210110	22	7e-06	+	Syntenic
				ADCK2	aarF domain containing kinase 2	chr7:140372953-140396061	9	5e-05	+	Syntenic
				TMEM184B	transmembrane protein 184B	chr22:38615298-38669040	10	6e-05	+	Non-syntenic
				PVRIG	PVR related immunoglobulin domain containing	chr7:99815864-99819113	4	7e-05	+	Syntenic
PEPD*	peptidase D	chr19:33877856-34012700	81	TAF9	TATA-box binding protein associated factor 9	chr5:68660570-68665840	82	3e-07	+	Non-syntenic
				ETV2	ETS variant 2	chr19:36132647-36135773	9	6e-07	+	Syntenic
				PLEKHG2	pleckstrin homology and RhoGEF domain containing G2	chr19:39903225-39919055	15	1e-06	+	Syntenic
				DPP9	dipeptidyl peptidase 9	chr19:4675236-4724685	38	4e-06	+	Syntenic
				LGALS14	galectin 14	chr19:40194946-40200084	8	9e-06	+	Syntenic
				CCER2	coiled-coil glutamate rich protein 2	chr19:39399620-39402798	2	1e-05	+	Syntenic
				KCTD15	potassium channel tetramerization domain containing 15	chr19:34286838-34306668	38	2e-05	+	Syntenic
				SIRT2	sirtuin 2	chr19:39369195-39390502	99	2e-05	+	Syntenic
				APLP1	amyloid beta precursor like protein 1	chr19:36358801-36370693	44	2e-05	+	Syntenic
				SDHAF1	succinate dehydrogenase complex assembly factor 1	chr19:36486101-36487217	6	4e-05	+	Syntenic
				RGS9BP	regulator of G protein signaling 9 binding protein	chr19:33166313-33169206	10	4e-05	+	Syntenic
				WDR36	WD repeat domain 36	chr5:110427414-110466200	52	6e-05	+	Non-syntenic
				ZNF792	zinc finger protein 792	chr19:35447258-35454953	6	6e-05	+	Syntenic
				PLEKHF1	pleckstrin homology and FYVE domain containing 1	chr19:30155963-30166364	8	7e-05	+	Syntenic
				PPP1R14A	protein phosphatase 1 regulatory inhibitor subunit 14A	chr19:38741877-38747231	27	7e-05	+	Syntenic
				C19orf48	chromosome 19 open reading frame 48	chr19:51300961-51308186	7	8e-05	+	Syntenic
				TMEM182	transmembrane protein 182	chr2:103353367-103460352	4	0.0001	+	Non-syntenic
				ZNF571	zinc finger protein 571	chr19:38045684-38085691	11	0.0001	+	Syntenic
				C6orf1		chr6:34214157-34217247	11	0.0001	+	Non-syntenic
				DYRK1B	dual specificity tyrosine phosphorylation regulated kinase 1B	chr19:40315990-40324841	42	0.0001	+	Syntenic
				CEP89	centrosomal protein 89	chr19:33366831-33462897	12	0.0002	+	Syntenic
				KCNK6	potassium two pore domain channel subfamily K member 6	chr19:38810484-38822716	17	0.0002	+	Syntenic
				U2AF1L4	U2 small nuclear RNA auxiliary factor 1 like 4	chr19:36233365-36236346	17	0.0002	+	Syntenic
				PRX	periaxin	chr19:40899675-40919273	31	0.0002	+	Syntenic
				YIF1B	Yip1 interacting factor homolog B, membrane trafficking protein	chr19:38795744-38807913	11	0.0002	+	Syntenic
				LGALS4	galectin 4	chr19:39292311-39304004	24	0.0002	+	Syntenic
				CLIP3	CAP-Gly domain containing linker protein 3	chr19:36505562-36524245	13	0.0002	+	Syntenic
				GDAP1	ganglioside induced differentiation associated protein 1	chr8:75233365-75401107	61	0.0003	+	Non-syntenic
				CAPNS1	calpain small subunit 1	chr19:36630477-36641255	55	0.0003	+	Syntenic
CHD3*	chromodomain helicase DNA binding protein 3	chr17:7788124-7816078	81	TNFSF13	TNF superfamily member 13	chr17:7461609-7464925	141	1e-06	+	Syntenic
				C17orf107	chromosome 17 open reading frame 107	chr17:4802713-4806227	0	8e-06	+	Syntenic
				EFNB3	ephrin B3	chr17:7608520-7614696	29	8e-06	+	Syntenic
				NTN1	netrin 1	chr17:8924859-9147317	82	8e-06	+	Syntenic
				CD68	CD68 molecule	chr17:7482785-7485431	48	8e-06	+	Syntenic
				SUCLG2	succinate-CoA ligase GDP-forming beta subunit	chr3:67410884-67705038	28	1e-05	+	Non-syntenic
				METTL2A	methyltransferase like 2A	chr17:60501228-60528183	13	7e-05	+	Syntenic
HSPB8*	heat shock protein family B (small) member 8	chr12:119616447-119658936	81	USP30	ubiquitin specific peptidase 30	chr12:109460894-109525831	11	4e-06	+	Syntenic
				SPATA7	spermatogenesis associated 7	chr14:88851268-88936694	22	1e-05	+	Non-syntenic
INSIG2*	insulin induced gene 2	chr2:118846028-118868573	81	SEMA4C	semaphorin 4C	chr2:97525453-97536494	18	4e-06	+	Syntenic
				ITGB3BP	integrin subunit beta 3 binding protein	chr1:63906441-64059392	32	2e-05	+	Non-syntenic
				TBC1D8	TBC1 domain family member 8	chr2:101624079-101869328	13	4e-05	+	Syntenic
				SOWAHC	sosondowah ankyrin repeat domain family member C	chr2:110371911-110376567	11	4e-05	+	Syntenic
				SLC20A1	solute carrier family 20 member 1	chr2:113403434-113421404	44	5e-05	+	Syntenic
				HSD17B8	hydroxysteroid 17-beta dehydrogenase 8	chr6:33172419-33174608	27	7e-05	+	Non-syntenic
				MAP4K4	mitogen-activated protein kinase kinase kinase kinase 4	chr2:102313312-102511151	46	9e-05	+	Syntenic
				DTX2	deltex E3 ubiquitin ligase 2	chr7:76090993-76135312	25	0.0001	-	Non-syntenic
				NUDT12	nudix hydrolase 12	chr5:102884556-102898494	14	0.0001	+	Non-syntenic
				TPM2	tropomyosin 2	chr9:35681989-35691017	78	0.0001	+	Non-syntenic
				ORMDL1	ORMDL sphingolipid biosynthesis regulator 1	chr2:190635049-190649097	15	0.0001	+	Syntenic
				NAIF1	nuclear apoptosis inducing factor 1	chr9:130823512-130830485	11	0.0001	+	Non-syntenic
TNIP1*	TNFAIP3 interacting protein 1	chr5:150409506-150473138	81	TNFAIP3	TNF alpha induced protein 3	chr6:138188325-138204449	246	5e-14	+	Non-syntenic
				TIGD6	tigger transposable element derived 6	chr5:149372681-149380730	9	6e-07	+	Syntenic
				TRAF2	TNF receptor associated factor 2	chr9:139776364-139821059	349	4e-06	+	Non-syntenic
				PCDHGC3	protocadherin gamma subfamily C, 3	chr5:140855514-140892546	18	2e-05	+	Syntenic
				C5orf20			0	2e-05	+	Non-syntenic
				PRR3	proline rich 3	chr6:30524663-30531500	10	4e-05	+	Non-syntenic
				CYLD	CYLD lysine 63 deubiquitinase	chr16:50775961-50835846	139	6e-05	+	Non-syntenic
				NFKBIE	NFKB inhibitor epsilon	chr6:44225903-44233525	44	8e-05	+	Non-syntenic
				RIPK1	receptor interacting serine/threonine kinase 1	chr6:3064225-3115421	230	8e-05	+	Non-syntenic
LRPPRC*	leucine rich pentatricopeptide repeat containing	chr2:44113647-44223144	81	MRPL33	mitochondrial ribosomal protein L33	chr2:27994584-28210954	12	1e-09	+	Syntenic
				MRPS23	mitochondrial ribosomal protein S23	chr17:55912142-55927417	24	1e-08	+	Non-syntenic
				MRPS24	mitochondrial ribosomal protein S24	chr7:43906157-43909492	20	3e-08	+	Non-syntenic
				MRPL17	mitochondrial ribosomal protein L17	chr11:6702013-6704632	17	2e-07	+	Non-syntenic
				TRUB2	TruB pseudouridine synthase family member 2	chr9:131067440-131085021	13	3e-07	+	Non-syntenic
				MRPS14	mitochondrial ribosomal protein S14	chr1:174979925-174992561	17	4e-07	+	Non-syntenic
				MRPL15	mitochondrial ribosomal protein L15	chr8:55047770-55060461	23	6e-07	+	Non-syntenic
				EARS2	glutamyl-tRNA synthetase 2, mitochondrial	chr16:23533335-23569052	15	7e-07	+	Non-syntenic
				MRPL32	mitochondrial ribosomal protein L32	chr7:42971799-42988557	17	1e-06	+	Non-syntenic
				MRPS6	mitochondrial ribosomal protein S6	chr21:35445524-35515334	24	2e-06	+	Non-syntenic
				MTERF3	mitochondrial transcription termination factor 3	chr8:97251626-97273838	16	2e-06	+	Non-syntenic
				FASTKD5	FAST kinase domains 5	chr20:3127165-3140543	14	3e-06	+	Non-syntenic
				ERAL1	Era like 12S mitochondrial rRNA chaperone 1	chr17:27181956-27188085	16	6e-06	+	Non-syntenic
				MTRF1L	mitochondrial translational release factor 1 like	chr6:153308497-153323820	14	6e-06	+	Non-syntenic
				MRPL14	mitochondrial ribosomal protein L14	chr6:44081191-44095194	17	7e-06	+	Non-syntenic
				MRPS22	mitochondrial ribosomal protein S22	chr3:138724648-139076065	41	8e-06	+	Non-syntenic
				MRPL21	mitochondrial ribosomal protein L21	chr11:68658744-68671303	17	9e-06	+	Non-syntenic
				MRPL4	mitochondrial ribosomal protein L4	chr19:10362577-10370721	25	1e-05	+	Non-syntenic
				MRPL41	mitochondrial ribosomal protein L41	chr9:140445651-140447007	23	1e-05	+	Non-syntenic
				MRPS11	mitochondrial ribosomal protein S11	chr15:89010684-89024004	19	2e-05	+	Non-syntenic
				MRPL18	mitochondrial ribosomal protein L18	chr6:160210844-160219468	20	3e-05	+	Non-syntenic
				METTL17	methyltransferase like 17	chr14:21457929-21465194	14	3e-05	+	Non-syntenic
				NDUFB10	NADH:ubiquinone oxidoreductase subunit B10	chr16:2009509-2011976	28	3e-05	+	Non-syntenic
				MRPL16	mitochondrial ribosomal protein L16	chr11:59573608-59578345	15	4e-05	+	Non-syntenic
				AURKAIP1	aurora kinase A interacting protein 1	chr1:1309110-1310875	23	5e-05	+	Non-syntenic
				MRPS28	mitochondrial ribosomal protein S28	chr8:80830952-80942524	24	5e-05	+	Non-syntenic
				MRPS18C	mitochondrial ribosomal protein S18C	chr4:84377085-84390888	13	5e-05	+	Non-syntenic
				NDUFA8	NADH:ubiquinone oxidoreductase subunit A8	chr9:124906337-124922098	31	6e-05	+	Non-syntenic
				COX6C	cytochrome c oxidase subunit 6C	chr8:100885428-100906290	22	6e-05	+	Non-syntenic
				MIPEP	mitochondrial intermediate peptidase	chr13:24304328-24463558	16	7e-05	+	Non-syntenic
				MRPL28	mitochondrial ribosomal protein L28	chr16:417384-420527	27	7e-05	+	Non-syntenic
				POLRMT	RNA polymerase mitochondrial	chr19:617224-633604	35	7e-05	+	Non-syntenic
				MRPS5	mitochondrial ribosomal protein S5	chr2:95752952-95815179	20	7e-05	+	Syntenic
				MRPL53	mitochondrial ribosomal protein L53	chr2:74699085-74700449	12	8e-05	+	Syntenic
				QRSL1	glutaminyl-tRNA synthase (glutamine-hydrolyzing)-like 1	chr6:107077453-107116292	9	9e-05	+	Non-syntenic
				PTCD3	pentatricopeptide repeat domain 3	chr2:86333305-86369280	35	9e-05	+	Syntenic
				MRPL10	mitochondrial ribosomal protein L10	chr17:45900638-45908900	26	9e-05	+	Non-syntenic
				MRPL35	mitochondrial ribosomal protein L35	chr2:86426478-86440917	11	0.0001	+	Syntenic
				MRPS12	mitochondrial ribosomal protein S12	chr19:39421188-39423802	22	0.0001	+	Non-syntenic
				MRPL43	mitochondrial ribosomal protein L43	chr10:102729215-102747272	22	0.0001	+	Non-syntenic
				MRPL47	mitochondrial ribosomal protein L47	chr3:179306073-179322442	11	0.0001	+	Non-syntenic
				COQ4	coenzyme Q4	chr9:131084815-131096351	14	0.0001	+	Non-syntenic
				SUPV3L1	Suv3 like RNA helicase	chr10:70939988-70968855	28	0.0001	+	Non-syntenic
				MRPL39	mitochondrial ribosomal protein L39	chr21:26957968-26979829	23	0.0001	+	Non-syntenic
				NDUFAF7	NADH:ubiquinone oxidoreductase complex assembly factor 7	chr2:37458774-37480546	10	0.0001	+	Syntenic
				MPV17L2	MPV17 mitochondrial inner membrane protein like 2	chr19:18303992-18307758	6	0.0002	+	Non-syntenic
				NDUFA6	NADH:ubiquinone oxidoreductase subunit A6	chr22:42481529-42486959	23	0.0002	+	Non-syntenic
				GFM1	G elongation factor mitochondrial 1	chr3:158362067-158410364	27	0.0002	+	Non-syntenic
				MRPS18A	mitochondrial ribosomal protein S18A	chr6:43639040-43655528	16	0.0002	+	Non-syntenic
				MRPL48	mitochondrial ribosomal protein L48	chr11:73498361-73576178	22	0.0002	+	Non-syntenic
				COX10	COX10, heme A:farnesyltransferase cytochrome c oxidase assembly factor	chr17:13972813-14111994	23	0.0002	+	Non-syntenic
				TFAM	transcription factor A, mitochondrial	chr10:60144782-60158981	138	0.0002	+	Non-syntenic
				MRPL49	mitochondrial ribosomal protein L49	chr11:64889655-64894843	19	0.0002	+	Non-syntenic
				COX7C	cytochrome c oxidase subunit 7C	chr5:85913721-85916779	13	0.0002	+	Non-syntenic
				COX5B	cytochrome c oxidase subunit 5B	chr2:98262503-98264846	29	0.0003	+	Syntenic
				ATP5C1		chr10:7830092-7849778	50	0.0003	+	Non-syntenic
				PNPT1	polyribonucleotide nucleotidyltransferase 1	chr2:55861400-55921045	46	0.0003	+	Syntenic
				TFB1M	transcription factor B1, mitochondrial	chr6:155578643-155635627	25	0.0003	+	Non-syntenic
				GRSF1	G-rich RNA sequence binding factor 1	chr4:71681499-71705662	23	0.0003	+	Non-syntenic
				MRPL50	mitochondrial ribosomal protein L50	chr9:104149915-104160896	17	0.0004	+	Non-syntenic
				COQ2	coenzyme Q2, polyprenyltransferase	chr4:84182689-84206067	26	0.0004	+	Non-syntenic
				PET117	PET117 homolog	chr20:18118517-18123813	4	0.0004	+	Non-syntenic
				MRPS17	mitochondrial ribosomal protein S17	chr7:56019512-56024194	17	0.0004	+	Non-syntenic
				GRPEL1	GrpE like 1, mitochondrial	chr4:7060633-7069924	17	0.0004	+	Non-syntenic
				MRPL23	mitochondrial ribosomal protein L23	chr11:1968508-2005752	22	0.0004	+	Non-syntenic
				MRPL57	mitochondrial ribosomal protein L57	chr13:21750784-21753223	11	0.0005	+	Non-syntenic
				DDX28	DEAD-box helicase 28	chr16:68055177-68057345	19	0.0005	+	Non-syntenic
				MTPAP	mitochondrial poly(A) polymerase	chr10:30598730-30663377	30	0.0005	+	Non-syntenic
				MRPL12	mitochondrial ribosomal protein L12	chr17:79670387-79674556	31	0.0005	+	Non-syntenic
				SLC30A9	solute carrier family 30 member 9	chr4:41992489-42092474	11	0.0005	+	Non-syntenic
				ATP5J		chr21:27088815-27107984	39	0.0005	+	Non-syntenic
				NDUFA2	NADH:ubiquinone oxidoreductase subunit A2	chr5:140018325-140027370	23	0.0005	+	Non-syntenic
				NDUFS1	NADH:ubiquinone oxidoreductase core subunit S1	chr2:206979541-207024327	47	0.0005	+	Syntenic
				COX4I1	cytochrome c oxidase subunit 4I1	chr16:85832239-85840650	41	0.0006	+	Non-syntenic
				SARS2	seryl-tRNA synthetase 2, mitochondrial	chr19:39405906-39421536	21	0.0006	+	Non-syntenic
				MRPS18B	mitochondrial ribosomal protein S18B	chr6:30585486-30594172	25	0.0006	+	Non-syntenic
				MALSU1	mitochondrial assembly of ribosomal large subunit 1	chr7:23338358-23351348	14	0.0006	+	Non-syntenic
				UQCRC2	ubiquinol-cytochrome c reductase core protein 2	chr16:21963981-21994981	41	0.0006	+	Non-syntenic
				NOL10	nucleolar protein 10	chr2:10710892-10830113	16	0.0007	+	Syntenic
				COX18	COX18, cytochrome c oxidase assembly factor	chr4:73918079-73935472	14	0.0007	+	Non-syntenic
				MRPS21	mitochondrial ribosomal protein S21	chr1:150266140-150281414	18	0.0007	+	Non-syntenic
				LARS2	leucyl-tRNA synthetase 2, mitochondrial	chr3:45429998-45590913	26	0.0007	+	Non-syntenic
				RPUSD4	RNA pseudouridylate synthase domain containing 4	chr11:126071989-126081587	13	0.0007	+	Non-syntenic
				BCAR3	BCAR3, NSP family adaptor protein	chr1:94027343-94312706	33	0.0007	+	Non-syntenic
				MRPL19	mitochondrial ribosomal protein L19	chr2:75873909-75917977	26	0.0007	+	Syntenic
				NDUFS2	NADH:ubiquinone oxidoreductase core subunit S2	chr1:161166894-161184185	51	0.0007	+	Non-syntenic
				PET100	PET100 homolog	chr19:7694623-7696842	8	0.0008	+	Non-syntenic
				MARS2	methionyl-tRNA synthetase 2, mitochondrial	chr2:198570093-198573111	10	0.0008	+	Syntenic
				MRPS26	mitochondrial ribosomal protein S26	chr20:3026591-3028900	27	0.0008	+	Non-syntenic
				TFB2M	transcription factor B2, mitochondrial	chr1:246703862-246729626	28	0.0008	+	Non-syntenic
				UQCRFS1	ubiquinol-cytochrome c reductase, Rieske iron-sulfur polypeptide 1	chr19:29696228-29704448	26	0.0009	+	Non-syntenic
APOBEC3C*	apolipoprotein B mRNA editing enzyme catalytic subunit 3C	chr22:39410088-39416357	81	CSNK1E	casein kinase 1 epsilon	chr22:38686697-38794527	116	9e-09	+	Syntenic
				APOBEC3G	apolipoprotein B mRNA editing enzyme catalytic subunit 3G	chr22:39436966-39483748	479	4e-08	+	Syntenic
				KCTD17	potassium channel tetramerization domain containing 17	chr22:37447776-37459430	13	6e-07	+	Syntenic
				ADRBK2		chr22:25960816-26125261	47	6e-06	+	Syntenic
				ABHD5	abhydrolase domain containing 5	chr3:43731605-43775863	32	9e-06	+	Non-syntenic
				TNRC6B	trinucleotide repeat containing 6B	chr22:40440821-40731812	38	2e-05	+	Syntenic
				GULP1	GULP, engulfment adaptor PTB domain containing 1	chr2:189156396-189460658	21	3e-05	+	Non-syntenic
				HMOX1	heme oxygenase 1	chr22:35776354-35790207	695	4e-05	+	Syntenic
				CBY1	chibby family member 1, beta catenin antagonist	chr22:39052641-39069859	31	5e-05	+	Syntenic
				CAV1	caveolin 1	chr7:116164839-116201238	646	5e-05	+	Non-syntenic
				GSTZ1	glutathione S-transferase zeta 1	chr14:77787227-77797940	60	6e-05	+	Non-syntenic
				PRKCD	protein kinase C delta	chr3:53190025-53226733	562	6e-05	+	Non-syntenic
				RTN4	reticulon 4	chr2:55199323-55339757	135	6e-05	+	Non-syntenic
				SLC16A8	solute carrier family 16 member 8	chr22:38474141-38480100	10	7e-05	+	Syntenic
				FAM43A	family with sequence similarity 43 member A	chr3:194407273-194409766	5	8e-05	+	Non-syntenic
				NFATC2	nuclear factor of activated T cells 2	chr20:50003494-50179370	162	8e-05	+	Non-syntenic
				A4GALT	alpha 1,4-galactosyltransferase (P blood group)	chr22:43088127-43117304	30	8e-05	+	Syntenic
				TMEM214	transmembrane protein 214	chr2:27255778-27264563	12	8e-05	+	Non-syntenic
				EGLN3	egl-9 family hypoxia inducible factor 3	chr14:34393437-34931980	79	9e-05	+	Non-syntenic
				LYSMD2	LysM domain containing 2	chr15:52015208-52043782	3	0.0001	+	Non-syntenic
				TOB2	transducer of ERBB2, 2	chr22:41829496-41843027	19	0.0001	+	Syntenic
				TOM1	target of myb1 membrane trafficking protein	chr22:35695268-35743987	49	0.0001	+	Syntenic
				MTFP1	mitochondrial fission process 1	chr22:30821518-30825040	18	0.0001	+	Syntenic
				GGA1	golgi associated, gamma adaptin ear containing, ARF binding protein 1	chr22:38004482-38029571	90	0.0002	+	Syntenic
				TAB1	TGF-beta activated kinase 1 (MAP3K7) binding protein 1	chr22:39795746-39833065	91	0.0002	+	Syntenic
				PIP5K1C	phosphatidylinositol-4-phosphate 5-kinase type 1 gamma	chr19:3630181-3700477	47	0.0002	+	Non-syntenic
				SELM		chr22:31500758-31516055	7	0.0002	+	Syntenic
				GPR39	G protein-coupled receptor 39	chr2:133174147-133404132	25	0.0002	+	Non-syntenic
				CTSS	cathepsin S	chr1:150702672-150738433	120	0.0002	+	Non-syntenic
				TEF	TEF, PAR bZIP transcription factor	chr22:41763337-41795330	19	0.0002	+	Syntenic
				PICK1	protein interacting with PRKCA 1	chr22:38452318-38471708	62	0.0003	+	Syntenic
				TRIM47	tripartite motif containing 47	chr17:73870242-73874656	16	0.0003	+	Non-syntenic
				TYSND1	trypsin domain containing 1	chr10:71897737-71906432	12	0.0003	+	Non-syntenic
HERC2*	HECT and RLD domain containing E3 ubiquitin protein ligase 2	chr15:28356186-28567298	81	ABCB10	ATP binding cassette subfamily B member 10	chr1:229652329-229694442	21	2e-06	+	Non-syntenic
				RNF145	ring finger protein 145	chr5:158584417-158637061	10	4e-06	+	Non-syntenic
				TTBK2	tau tubulin kinase 2	chr15:43030932-43213007	31	2e-05	+	Syntenic
				DEXI	Dexi homolog	chr16:11022748-11036317	9	3e-05	+	Non-syntenic
NCBP1*	nuclear cap binding protein subunit 1	chr9:100395908-100436030	81	NCBP2	nuclear cap binding protein subunit 2	chr3:196662273-196669468	53	7e-09	+	Non-syntenic
				PRPF4	pre-mRNA processing factor 4	chr9:116037623-116055185	50	3e-08	+	Syntenic
				IARS	isoleucyl-tRNA synthetase	chr9:94972489-95056038	59	3e-07	+	Syntenic
				RNF20	ring finger protein 20	chr9:104296133-104325626	61	4e-07	+	Syntenic
				TEX10	testis expressed 10	chr9:103064359-103115221	28	6e-07	+	Syntenic
				CDC26	cell division cycle 26	chr9:116018115-116037869	32	7e-06	+	Syntenic
				ALG2	ALG2, alpha-1,3/1,6-mannosyltransferase	chr9:101978708-101984238	40	2e-05	+	Syntenic
				CDK13	cyclin dependent kinase 13	chr7:39989636-40136733	36	4e-05	+	Non-syntenic
				ZC3H18	zinc finger CCCH-type containing 18	chr16:88636789-88698374	23	4e-05	+	Non-syntenic
				UTP15	UTP15, small subunit processome component	chr5:72861268-72879202	24	6e-05	+	Non-syntenic
				UTP18	UTP18, small subunit processome component	chr17:49337889-49375297	27	7e-05	+	Non-syntenic
				CDK11A	cyclin dependent kinase 11A	chr1:1634169-1655763	56	0.0001	+	Non-syntenic
SLC25A13*	solute carrier family 25 member 13	chr7:95749532-95951459	81	GOT2	glutamic-oxaloacetic transaminase 2	chr16:58741035-58768261	50	1e-08	+	Non-syntenic
PDE4B*	phosphodiesterase 4B	chr1:66258197-66840262	81	PTGER3	prostaglandin E receptor 3	chr1:71318036-71513491	83	4e-06	+	Syntenic
				NDUFA12	NADH:ubiquinone oxidoreductase subunit A12	chr12:95290831-95397546	26	2e-05	+	Non-syntenic
PPBP*	pro-platelet basic protein	chr4:74852755-74853914	81	CFL2	cofilin 2	chr14:35175975-35184029	52	7e-06	+	Non-syntenic
				GALNT7	polypeptide N-acetylgalactosaminyltransferase 7	chr4:174089904-174245118	16	1e-05	+	Syntenic
SAFB*	scaffold attachment factor B	chr19:5623046-5668489	81	SAFB2	scaffold attachment factor B2	chr19:5587010-5624057	42	2e-06	+	Syntenic
PSMD6*	proteasome 26S subunit, non-ATPase 6	chr3:63996225-64009686	81	PSMD1	proteasome 26S subunit, non-ATPase 1	chr2:231921578-232037541	112	9e-07	+	Non-syntenic
				PSMD12	proteasome 26S subunit, non-ATPase 12	chr17:65334032-65362743	78	2e-05	+	Non-syntenic
CCT8*	chaperonin containing TCP1 subunit 8	chr21:30428126-30446118	81	CCT2	chaperonin containing TCP1 subunit 2	chr12:69979114-69995350	91	5e-07	+	Non-syntenic
				LSM6	LSM6 homolog, U6 small nuclear RNA and mRNA degradation associated	chr4:147096837-147121152	17	2e-05	+	Non-syntenic
				TUBA1C	tubulin alpha 1c	chr12:49582519-49668386	76	2e-05	+	Non-syntenic
POT1*	protection of telomeres 1	chr7:124462440-124570037	81	OBFC1		chr10:105642300-105677963	29	1e-17	+	Non-syntenic
				TINF2	TERF1 interacting nuclear factor 2	chr14:24708849-24711880	49	7e-17	+	Non-syntenic
				CTC1	CST telomere replication complex component 1	chr17:8128139-8151362	21	6e-16	+	Non-syntenic
				TEN1	TEN1, CST complex subunit	chr17:73975301-73996667	10	3e-14	+	Non-syntenic
				DCLRE1B	DNA cross-link repair 1B	chr1:114447763-114456708	25	3e-06	+	Non-syntenic
RARG*	retinoic acid receptor gamma	chr12:53604351-53626764	81	RXRA	retinoid X receptor alpha	chr9:137208944-137332431	352	3e-11	+	Non-syntenic
				VPS4B	vacuolar protein sorting 4 homolog B	chr18:61056423-61089716	58	8e-06	-	Non-syntenic
FH*	fumarate hydratase	chr1:241660903-241683061	81	SDHB	succinate dehydrogenase complex iron sulfur subunit B	chr1:17345217-17380665	147	1e-09	+	Syntenic
				SDHA	succinate dehydrogenase complex flavoprotein subunit A	chr5:218356-256815	78	4e-08	+	Non-syntenic
				ATIC	5-aminoimidazole-4-carboxamide ribonucleotide formyltransferase/IMP cyclohydrolase	chr2:216176540-216214496	58	3e-06	+	Non-syntenic
				SDHC	succinate dehydrogenase complex subunit C	chr1:161284047-161345130	58	1e-05	+	Syntenic
				NADK2	NAD kinase 2, mitochondrial	chr5:36192694-36242381	12	1e-05	+	Non-syntenic
				SDHAF2	succinate dehydrogenase complex assembly factor 2	chr11:61197514-61215001	24	2e-05	+	Non-syntenic
				DCPS	decapping enzyme, scavenger	chr11:126173647-126215644	36	3e-05	+	Non-syntenic
				PAICS	phosphoribosylaminoimidazole carboxylase and phosphoribosylaminoimidazolesuccinocarboxamide synthase	chr4:57301907-57330745	49	4e-05	+	Non-syntenic
				PFAS	phosphoribosylformylglycinamidine synthase	chr17:8150936-8173809	27	5e-05	+	Non-syntenic
KHSRP*	KH-type splicing regulatory protein	chr19:6413359-6424805	80	FUBP1	far upstream element binding protein 1	chr1:78409740-78444794	71	2e-06	+	Non-syntenic
				PAFAH1B2	platelet activating factor acetylhydrolase 1b catalytic subunit 2	chr11:117014983-117047610	35	8e-06	+	Non-syntenic
				CCNI	cyclin I	chr4:77968311-77997158	14	2e-05	+	Non-syntenic
				CCDC134	coiled-coil domain containing 134	chr22:42196683-42222303	16	2e-05	+	Non-syntenic
SMO*	smoothened, frizzled class receptor	chr7:128828713-128853386	80	CA5A	carbonic anhydrase 5A	chr16:87915152-87970135	10	8e-06	+	Non-syntenic
LAMB3*	laminin subunit beta 3	chr1:209788215-209825811	80	C1S	complement C1s	chr12:7096351-7178336	55	5e-07	+	Non-syntenic
				IKBKE	inhibitor of nuclear factor kappa B kinase subunit epsilon	chr1:206643791-206670223	117	2e-05	+	Syntenic
				ATP2B4	ATPase plasma membrane Ca2+ transporting 4	chr1:203595689-203713209	83	2e-05	+	Syntenic
				IGF2	insulin like growth factor 2	chr11:2150342-2162468	481	4e-05	-	Non-syntenic
AP2A2*	adaptor related protein complex 2 alpha 2 subunit	chr11:924894-1012245	80	AP2A1	adaptor related protein complex 2 alpha 1 subunit	chr19:50270225-50310370	101	2e-09	+	Non-syntenic
				C15orf57		chr15:40820882-40857256	6	4e-08	+	Non-syntenic
				AP2B1	adaptor related protein complex 2 beta 1 subunit	chr17:33905065-34053428	102	1e-06	+	Non-syntenic
				AGFG1	ArfGAP with FG repeats 1	chr2:228336868-228425930	51	2e-06	+	Non-syntenic
				FCHO2	FCH domain only 2	chr5:72251808-72386349	20	2e-05	+	Non-syntenic
				CHAF1B	chromatin assembly factor 1 subunit B	chr21:37757676-37791313	56	3e-05	+	Non-syntenic
				LIMA1	LIM domain and actin binding 1	chr12:50569571-50677329	51	5e-05	+	Non-syntenic
PTPN12*	protein tyrosine phosphatase, non-receptor type 12	chr7:77166592-77269388	80	CRK	CRK proto-oncogene, adaptor protein	chr17:1323983-1366456	217	1e-05	-	Non-syntenic
				DOCK5	dedicator of cytokinesis 5	chr8:25042238-25275598	10	2e-05	-	Non-syntenic
				LPAR2	lysophosphatidic acid receptor 2	chr19:19734477-19739739	53	3e-05	-	Non-syntenic
				RHOG	ras homolog family member G	chr11:3848208-3862213	49	4e-05	-	Non-syntenic
ESRRG*	estrogen related receptor gamma	chr1:216676588-217311097	80	ATP5G2		chr12:54026510-54071192	21	7e-06	+	Non-syntenic
ACLY*	ATP citrate lyase	chr17:40023161-40086795	80	FASN	fatty acid synthase	chr17:80036214-80056208	221	5e-12	+	Syntenic
				ACACA	acetyl-CoA carboxylase alpha	chr17:35441923-35766909	84	3e-08	+	Syntenic
				ING3	inhibitor of growth family member 3	chr7:120590803-120617270	27	2e-06	+	Non-syntenic
				SLC33A1	solute carrier family 33 member 1	chr3:155538813-155572218	16	4e-05	-	Non-syntenic
				SLC25A1	solute carrier family 25 member 1	chr22:19163088-19166343	47	5e-05	+	Non-syntenic
UIMC1*	ubiquitin interaction motif containing 1	chr5:176332006-176449634	80	NUDCD2	NudC domain containing 2	chr5:162873532-162887146	18	5e-07	+	Syntenic
				MXD3	MAX dimerization protein 3	chr5:176728462-176739758	23	3e-06	+	Syntenic
				FAM175A		chr4:84380670-84444501	39	7e-06	+	Non-syntenic
				RAB24	RAB24, member RAS oncogene family	chr5:176728199-176730745	16	1e-05	+	Syntenic
				RUFY1	RUN and FYVE domain containing 1	chr5:178977559-179037027	22	2e-05	+	Syntenic
SLC9A3*	solute carrier family 9 member A3	chr5:473425-524447	80	NKD2	naked cuticle homolog 2	chr5:1008944-1039058	18	6e-07	+	Syntenic
				ZNRF1	zinc and ring finger 1	chr16:75032928-75144892	17	4e-06	+	Non-syntenic
				DNAH5	dynein axonemal heavy chain 5	chr5:13690440-13944652	26	9e-06	+	Syntenic
				PXYLP1	2-phosphoxylose phosphatase 1	chr3:140947568-141013748	6	1e-05	+	Non-syntenic
				AHRR	aryl-hydrocarbon receptor repressor	chr5:304291-438406	50	3e-05	+	Syntenic
				KHK	ketohexokinase	chr2:27309615-27323640	28	3e-05	+	Non-syntenic
RAB1A*	RAB1A, member RAS oncogene family	chr2:65297835-65357240	80	TRAPPC13	trafficking protein particle complex 13	chr5:64920543-64962060	11	2e-17	+	Non-syntenic
				SEC23IP	SEC23 interacting protein	chr10:121652223-121704170	24	2e-15	+	Non-syntenic
				CNIH1	cornichon family AMPA receptor auxiliary protein 1	chr14:54890278-54908149	11	9e-09	+	Non-syntenic
				MTMR9	myotubularin related protein 9	chr8:11141925-11185655	24	2e-08	+	Non-syntenic
				TRAPPC12	trafficking protein particle complex 12	chr2:3383446-3488865	13	2e-07	+	Syntenic
				SURF4	surfeit 4	chr9:136228325-136243037	32	4e-07	+	Non-syntenic
				TRIP11	thyroid hormone receptor interactor 11	chr14:92432335-92507240	32	1e-06	+	Non-syntenic
				TSSC1		chr2:3192696-3381653	15	1e-06	+	Syntenic
				TRAPPC2L	trafficking protein particle complex 2 like	chr16:88922628-88929094	13	4e-06	+	Non-syntenic
				RAB1B	RAB1B, member RAS oncogene family	chr11:66036004-66044963	52	6e-06	+	Non-syntenic
				RAB18	RAB18, member RAS oncogene family	chr10:27793103-27831166	47	3e-05	+	Non-syntenic
				TM9SF3	transmembrane 9 superfamily member 3	chr10:98277866-98347209	13	5e-05	+	Non-syntenic
COPS3*	COP9 signalosome subunit 3	chr17:17150134-17184607	80	COPS4	COP9 signalosome subunit 4	chr4:83955600-83996971	66	1e-12	+	Non-syntenic
				COPS8	COP9 signalosome subunit 8	chr2:237993955-238009109	66	7e-11	+	Non-syntenic
				GPS1	G protein pathway suppressor 1	chr17:80008567-80015346	64	4e-10	+	Syntenic
				TOP3A	DNA topoisomerase III alpha	chr17:18174742-18218321	44	1e-09	+	Syntenic
				COPS5	COP9 signalosome subunit 5	chr8:67955314-67996018	189	2e-09	+	Non-syntenic
				COPS7A	COP9 signalosome subunit 7A	chr12:6832907-6841041	52	3e-06	+	Non-syntenic
				COPS6	COP9 signalosome subunit 6	chr7:99686577-99689823	79	9e-06	+	Non-syntenic
				CAND1	cullin associated and neddylation dissociated 1	chr12:67663061-67713731	78	1e-05	+	Non-syntenic
				COX10	COX10, heme A:farnesyltransferase cytochrome c oxidase assembly factor	chr17:13972813-14111994	23	5e-05	+	Syntenic
				PEX19	peroxisomal biogenesis factor 19	chr1:160246602-160256138	68	5e-05	+	Non-syntenic
				USP39	ubiquitin specific peptidase 39	chr2:85829979-85876405	38	6e-05	+	Non-syntenic
				COPS2	COP9 signalosome subunit 2	chr15:49398265-49447858	83	0.0001	+	Non-syntenic
				DDB1	damage specific DNA binding protein 1	chr11:61066923-61110068	228	0.0001	+	Non-syntenic
				MED9	mediator complex subunit 9	chr17:17380300-17396540	14	0.0001	+	Syntenic
ACAT1*	acetyl-CoA acetyltransferase 1	chr11:107992243-108018503	80	ATE1	arginyltransferase 1	chr10:123499936-123688316	17	2e-06	+	Non-syntenic
				PHLDB1	pleckstrin homology like domain family B member 1	chr11:118477155-118528748	23	1e-05	+	Syntenic
				ARID5A	AT-rich interaction domain 5A	chr2:97202480-97218375	15	3e-05	+	Non-syntenic
				PRSS23	serine protease 23	chr11:86502101-86663952	22	3e-05	+	Syntenic
DVL1*	dishevelled segment polarity protein 1	chr1:1270656-1284730	80	LRP5	LDL receptor related protein 5	chr11:68080077-68216743	190	1e-06	+	Non-syntenic
				FZD5	frizzled class receptor 5	chr2:208627310-208634287	37	1e-06	+	Non-syntenic
				PRKCZ	protein kinase C zeta	chr1:1981909-2116834	301	4e-06	+	Syntenic
				HES2	hes family bHLH transcription factor 2	chr1:6472478-6484730	8	2e-05	+	Syntenic
				SDF4	stromal cell derived factor 4	chr1:1152288-1167411	34	2e-05	+	Syntenic
				SCNN1D	sodium channel epithelial 1 delta subunit	chr1:1215816-1227409	31	3e-05	+	Syntenic
				C19orf73	chromosome 19 open reading frame 73	chr19:49621654-49622397	3	5e-05	+	Non-syntenic
				AGRN	agrin	chr1:955503-991498	44	5e-05	+	Syntenic
				GPR161	G protein-coupled receptor 161	chr1:168048781-168106905	12	7e-05	+	Syntenic
				C1orf86			14	7e-05	+	Non-syntenic
				FAM195B		chr17:79780237-79791178	7	7e-05	+	Non-syntenic
				RERE	arginine-glutamic acid dipeptide repeats	chr1:8412457-8877702	35	8e-05	+	Syntenic
				MORN1	MORN repeat containing 1	chr1:2252692-2323146	6	0.0001	+	Syntenic
				C1orf159	chromosome 1 open reading frame 159	chr1:1017198-1051741	7	0.0001	+	Syntenic
				VWA1	von Willebrand factor A domain containing 1	chr1:1370241-1378262	11	0.0001	+	Syntenic
				AGTRAP	angiotensin II receptor associated protein	chr1:11796141-11814859	26	0.0001	+	Syntenic
CTNNBIP1*	catenin beta interacting protein 1	chr1:9908334-9970394	80	AXIN1	axin 1	chr16:337440-402673	161	2e-12	+	Non-syntenic
				APC	APC, WNT signaling pathway regulator	chr5:112043195-112181936	646	2e-06	+	Non-syntenic
				GMPPA	GDP-mannose pyrophosphorylase A	chr2:220363589-220371711	23	3e-05	+	Non-syntenic
PRPF19*	pre-mRNA processing factor 19	chr11:60658202-60674060	80	SF1	splicing factor 1	chr11:64532078-64546258	71	9e-09	+	Syntenic
				SNRPD2	small nuclear ribonucleoprotein D2 polypeptide	chr19:46190712-46195827	84	1e-05	+	Non-syntenic
BUB3*	BUB3, mitotic checkpoint protein	chr10:124913793-124929983	80	BUB1B	BUB1 mitotic checkpoint serine/threonine kinase B	chr15:40453224-40513337	154	3e-08	+	Non-syntenic
				DAD1	defender against cell death 1	chr14:23033805-23058175	32	7e-07	+	Non-syntenic
				SFPQ	splicing factor proline and glutamine rich	chr1:35641979-35658749	146	1e-06	+	Non-syntenic
				CDCA8	cell division cycle associated 8	chr1:38158090-38175391	46	1e-06	+	Non-syntenic
				HSPE1	heat shock protein family E (Hsp10) member 1	chr2:198364718-198368181	71	3e-06	+	Non-syntenic
				C1orf109	chromosome 1 open reading frame 109	chr1:38147242-38157921	9	3e-06	+	Non-syntenic
				FARSB	phenylalanyl-tRNA synthetase beta subunit	chr2:223435255-223521056	36	3e-06	+	Non-syntenic
				RAN	RAN, member RAS oncogene family	chr12:131356424-131362223	263	3e-06	+	Non-syntenic
				CDK7	cyclin dependent kinase 7	chr5:68530622-68573257	160	4e-06	+	Non-syntenic
				POP5	POP5 homolog, ribonuclease P/MRP subunit	chr12:121016567-121019201	14	7e-06	+	Non-syntenic
				ZNF506	zinc finger protein 506	chr19:19896648-19932560	7	1e-05	+	Non-syntenic
				RPS20	ribosomal protein S20	chr8:56979854-56987140	67	3e-05	+	Non-syntenic
				OIP5	Opa interacting protein 5	chr15:41601466-41624819	16	3e-05	+	Non-syntenic
				MIS18A	MIS18 kinetochore protein A	chr21:33640530-33651380	21	3e-05	+	Non-syntenic
				OXTR	oxytocin receptor	chr3:8792094-8811314	149	5e-05	+	Non-syntenic
				NDNL2		chr15:29560353-29562033	15	8e-05	+	Non-syntenic
				PRPF38B	pre-mRNA processing factor 38B	chr1:109234945-109244425	13	9e-05	+	Non-syntenic
				DPAGT1	dolichyl-phosphate N-acetylglucosaminephosphotransferase 1	chr11:118967213-118979041	39	0.0001	+	Non-syntenic
				MED30	mediator complex subunit 30	chr8:118532952-118552501	27	0.0001	+	Non-syntenic
				CPSF4	cleavage and polyadenylation specific factor 4	chr7:99036545-99054994	28	0.0001	+	Non-syntenic
				TCF4	transcription factor 4	chr18:52889562-53332018	165	0.0001	-	Non-syntenic
				NPIPA1	nuclear pore complex interacting protein family member A1	chr16:14844670-15045917	7	0.0001	+	Non-syntenic
				PSMB6	proteasome subunit beta 6	chr17:4699439-4701798	74	0.0001	+	Non-syntenic
				QTRTD1		chr3:113724680-113807269	18	0.0002	+	Non-syntenic
				RPL4	ribosomal protein L4	chr15:66790353-66816870	76	0.0002	+	Non-syntenic
				RNPC3	RNA binding region (RNP1, RRM) containing 3	chr1:104068313-104097861	12	0.0003	+	Non-syntenic
				ESPL1	extra spindle pole bodies like 1, separase	chr12:53662083-53687427	43	0.0003	+	Non-syntenic
APOM*	apolipoprotein M	chr6:31620193-31625987	80	MSH5	mutS homolog 5	chr6:31707725-31730611	43	3e-09	+	Syntenic
				ATAT1	alpha tubulin acetyltransferase 1	chr6:30594619-30614600	15	1e-08	+	Syntenic
				C4A	complement C4A (Rodgers blood group)	chr6:31949801-31970458	131	1e-07	+	Syntenic
				CLIC1	chloride intracellular channel 1	chr6:31698358-31707540	86	5e-07	+	Syntenic
				SLC23A3	solute carrier family 23 member 3	chr2:220026187-220034817	7	6e-06	+	Non-syntenic
				POLH	DNA polymerase eta	chr6:43543887-43583397	138	8e-06	+	Syntenic
				STK19	serine/threonine kinase 19	chr6:31938868-31950598	21	8e-06	+	Syntenic
				CCHCR1	coiled-coil alpha-helical rod protein 1	chr6:31110216-31126015	44	9e-06	+	Syntenic
				HSD17B8	hydroxysteroid 17-beta dehydrogenase 8	chr6:33172419-33174608	27	1e-05	+	Syntenic
				PNP	purine nucleoside phosphorylase	chr14:20937113-20945253	73	1e-05	+	Non-syntenic
				TRIM26	tripartite motif containing 26	chr6:30152232-30181204	39	2e-05	+	Syntenic
				SPINT3	serine peptidase inhibitor, Kunitz type 3	chr20:44141101-44144264	6	3e-05	+	Non-syntenic
				AP4S1	adaptor related protein complex 4 sigma 1 subunit	chr14:31494312-31565656	13	3e-05	+	Non-syntenic
				UBR2	ubiquitin protein ligase E3 component n-recognin 2	chr6:42531800-42661242	36	4e-05	+	Syntenic
				BAG6	BCL2 associated athanogene 6	chr6:31606805-31620482	115	4e-05	+	Syntenic
				DNPH1	2'-deoxynucleoside 5'-phosphate N-hydrolase 1	chr6:43193367-43197222	20	5e-05	+	Syntenic
				GPSM3	G protein signaling modulator 3	chr6:32158543-32163300	21	5e-05	+	Syntenic
				TOMM34	translocase of outer mitochondrial membrane 34	chr20:43570771-43589127	32	5e-05	+	Non-syntenic
				IER3	immediate early response 3	chr6:30710976-30712331	59	6e-05	+	Syntenic
				MYO1G	myosin IG	chr7:45002261-45018697	25	7e-05	+	Non-syntenic
				ULK2	unc-51 like autophagy activating kinase 2	chr17:19674142-19771249	19	7e-05	+	Non-syntenic
				HMGA1	high mobility group AT-hook 1	chr6:34204650-34214008	202	7e-05	+	Syntenic
				PSORS1C1	psoriasis susceptibility 1 candidate 1	chr6:31082527-31107869	25	8e-05	+	Syntenic
				OARD1	O-acyl-ADP-ribose deacylase 1	chr6:41001366-41065526	11	8e-05	+	Syntenic
				C6orf48	chromosome 6 open reading frame 48	chr6:31802385-31807543	12	0.0001	+	Syntenic
				CARD9	caspase recruitment domain family member 9	chr9:139256355-139268133	37	0.0001	+	Non-syntenic
				KCNG3	potassium voltage-gated channel modifier subfamily G member 3	chr2:42669157-42721237	9	0.0001	+	Non-syntenic
				NEU1	neuraminidase 1	chr6:31825436-31830683	67	0.0001	+	Syntenic
				TARBP2	TARBP2, RISC loading complex RNA binding subunit	chr12:53894705-53900215	69	0.0001	+	Non-syntenic
				AES	amino-terminal enhancer of split	chr19:3052908-3063105	50	0.0002	+	Non-syntenic
				PDP2	pyruvate dehyrogenase phosphatase catalytic subunit 2	chr16:66912492-66929657	14	0.0002	+	Non-syntenic
				ILF3	interleukin enhancer binding factor 3	chr19:10764937-10803093	140	0.0003	+	Non-syntenic
				SERTAD1	SERTA domain containing 1	chr19:40927499-40931932	27	0.0003	+	Non-syntenic
				HSPA1B	heat shock protein family A (Hsp70) member 1B	chr6:31795512-31798032	201	0.0003	+	Syntenic
				MEGF6	multiple EGF like domains 6	chr1:3406484-3528059	9	0.0003	+	Non-syntenic
SLC18A2*	solute carrier family 18 member A2	chr10:119000604-119038941	80	PDZD8	PDZ domain containing 8	chr10:119036785-119134978	18	2e-11	+	Syntenic
				MAPK8	mitogen-activated protein kinase 8	chr10:49514682-49647403	759	4e-06	+	Syntenic
				POLL	DNA polymerase lambda	chr10:103338639-103348027	73	5e-06	+	Syntenic
				RRP9	ribosomal RNA processing 9, U3 small nucleolar RNA binding protein	chr3:51967446-51975957	29	1e-05	+	Non-syntenic
WASF2*	WAS protein family member 2	chr1:27730730-27816669	80	BRK1	BRICK1, SCAR/WAVE actin nucleating complex subunit	chr3:10157276-10168874	23	4e-19	+	Non-syntenic
				NCKAP1	NCK associated protein 1	chr2:183773843-183903586	39	1e-14	+	Non-syntenic
				ABI1	abl interactor 1	chr10:27035522-27150016	76	1e-13	+	Non-syntenic
				ARPC4	actin related protein 2/3 complex subunit 4	chr3:9834179-9849410	43	1e-08	+	Non-syntenic
				ARPC3	actin related protein 2/3 complex subunit 3	chr12:110872630-110888227	39	8e-06	+	Non-syntenic
				VASP	vasodilator stimulated phosphoprotein	chr19:46009837-46030241	135	2e-05	+	Non-syntenic
				HSBP1	heat shock factor binding protein 1	chr16:83841448-83853342	13	3e-05	+	Non-syntenic
				ACTR2	ARP2 actin related protein 2 homolog	chr2:65454887-65498387	93	4e-05	+	Non-syntenic
				ARPC2	actin related protein 2/3 complex subunit 2	chr2:219081817-219119079	55	6e-05	+	Non-syntenic
				ACTR3	ARP3 actin related protein 3 homolog	chr2:114647537-114720173	95	6e-05	+	Non-syntenic
				CYFIP1	cytoplasmic FMR1 interacting protein 1	chr15:22892005-23006016	43	0.0001	+	Non-syntenic
SKIL*	SKI like proto-oncogene	chr3:170075466-170114623	80	SKI	SKI proto-oncogene	chr1:2160134-2241558	106	5e-06	+	Non-syntenic
				VEPH1	ventricular zone expressed PH domain containing 1	chr3:156977531-157251408	12	8e-06	+	Syntenic
				DVL3	dishevelled segment polarity protein 3	chr3:183873176-183891398	55	3e-05	+	Syntenic
				MCL1	MCL1, BCL2 family apoptosis regulator	chr1:150547027-150552214	385	3e-05	+	Non-syntenic
PEX5*	peroxisomal biogenesis factor 5	chr12:7341281-7371170	80	PEX6	peroxisomal biogenesis factor 6	chr6:42931608-42946958	27	2e-54	+	Non-syntenic
				PEX2	peroxisomal biogenesis factor 2	chr8:77892494-77913280	36	6e-43	+	Non-syntenic
				PEX13	peroxisomal biogenesis factor 13	chr2:61244360-61279125	36	6e-41	+	Non-syntenic
				PEX3	peroxisomal biogenesis factor 3	chr6:143771944-143811147	43	2e-38	+	Non-syntenic
				PEX12	peroxisomal biogenesis factor 12	chr17:33901814-33905882	24	4e-38	+	Non-syntenic
				PEX19	peroxisomal biogenesis factor 19	chr1:160246602-160256138	68	3e-37	+	Non-syntenic
				ACOX1	acyl-CoA oxidase 1	chr17:73937588-73975444	39	7e-37	+	Non-syntenic
				PEX26	peroxisomal biogenesis factor 26	chr22:18560686-18613905	23	1e-32	+	Non-syntenic
				PEX10	peroxisomal biogenesis factor 10	chr1:2335403-2345236	27	2e-32	+	Non-syntenic
				PEX14	peroxisomal biogenesis factor 14	chr1:10532345-10690815	45	5e-30	+	Non-syntenic
				HSD17B4	hydroxysteroid 17-beta dehydrogenase 4	chr5:118788138-118972894	90	1e-24	+	Non-syntenic
				PEX1	peroxisomal biogenesis factor 1	chr7:92116334-92157845	44	3e-21	+	Non-syntenic
				PEX16	peroxisomal biogenesis factor 16	chr11:45931220-45940363	27	2e-12	+	Non-syntenic
				ACBD5	acyl-CoA binding domain containing 5	chr10:27484143-27531059	17	3e-11	+	Non-syntenic
				SCP2	sterol carrier protein 2	chr1:53392901-53517375	58	7e-08	+	Non-syntenic
				PEX7	peroxisomal biogenesis factor 7	chr6:137143702-137235075	37	8e-08	+	Non-syntenic
				AMFR	autocrine motility factor receptor	chr16:56395364-56459450	99	9e-06	+	Non-syntenic
				CLSTN3	calsyntenin 3	chr12:7282294-7311541	9	5e-05	+	Syntenic
				FITM2	fat storage inducing transmembrane protein 2	chr20:42931478-42939809	9	7e-05	+	Non-syntenic
				FAR1	fatty acyl-CoA reductase 1	chr11:13690217-13753893	27	8e-05	+	Non-syntenic
				CDH1	cadherin 1	chr16:68771128-68869451	1316	0.0001	+	Non-syntenic
ASH2L*	ASH2 like histone lysine methyltransferase complex subunit	chr8:37962760-38001594	80	BRF2	BRF2, RNA polymerase III transcription initiation factor subunit	chr8:37700786-37707422	17	3e-13	+	Syntenic
				DPY30	dpy-30, histone methyltransferase complex regulatory subunit	chr2:32092878-32264881	32	6e-11	+	Non-syntenic
				GTF2E2	general transcription factor IIE subunit 2	chr8:30435835-30515768	55	1e-07	+	Syntenic
				RBBP5	RB binding protein 5, histone lysine methyltransferase complex subunit	chr1:205055270-205091143	69	3e-06	+	Non-syntenic
				ING1	inhibitor of growth family member 1	chr13:111365083-111375686	86	3e-06	+	Non-syntenic
				TTI2	TELO2 interacting protein 2	chr8:33330904-33371119	15	4e-06	+	Syntenic
				GINS4	GINS complex subunit 4	chr8:41386725-41402565	12	4e-05	+	Syntenic
				CHD8	chromodomain helicase DNA binding protein 8	chr14:21853353-21924285	49	7e-05	+	Non-syntenic
LGALS3BP*	galectin 3 binding protein	chr17:76967320-76976191	80	CASKIN2	CASK interacting protein 2	chr17:73496342-73511664	12	2e-09	+	Syntenic
				CYTH1	cytohesin 1	chr17:76670130-76778379	42	1e-08	+	Syntenic
				CBX2	chromobox 2	chr17:77751931-77761782	27	2e-08	+	Syntenic
				ENGASE	endo-beta-N-acetylglucosaminidase	chr17:77071021-77084681	10	9e-08	+	Syntenic
				NAGLU	N-acetyl-alpha-glucosaminidase	chr17:40688190-40696467	32	3e-07	+	Syntenic
				ENDOV	endonuclease V	chr17:78388965-78411886	14	4e-07	+	Syntenic
				AFMID	arylformamidase	chr17:76183398-76203782	4	5e-07	+	Syntenic
				AATK	apoptosis associated tyrosine kinase	chr17:79091095-79139877	18	9e-07	+	Syntenic
				FBLIM1	filamin binding LIM protein 1	chr1:16083102-16113089	27	1e-06	+	Non-syntenic
				TNRC6C	trinucleotide repeat containing 6C	chr17:76000249-76104916	19	1e-06	+	Syntenic
				CARD14	caspase recruitment domain family member 14	chr17:78143791-78183130	27	2e-06	+	Syntenic
				MFSD11	major facilitator superfamily domain containing 11	chr17:74731947-74777531	3	2e-06	+	Syntenic
				TBC1D16	TBC1 domain family member 16	chr17:77906142-78009647	9	3e-06	+	Syntenic
				ZNF197	zinc finger protein 197	chr3:44626380-44689963	7	3e-06	+	Non-syntenic
				CANT1	calcium activated nucleotidase 1	chr17:76987799-77005949	27	3e-06	+	Syntenic
				C17orf62		chr17:80400465-80408705	13	4e-06	+	Syntenic
				TRIM65	tripartite motif containing 65	chr17:73876416-73893084	13	5e-06	+	Syntenic
				GALK1	galactokinase 1	chr17:73747675-73761792	46	6e-06	+	Syntenic
				SLC25A10	solute carrier family 25 member 10	chr17:79679266-79688046	41	6e-06	+	Syntenic
				TEX19	testis expressed 19	chr17:80317123-80321652	4	1e-05	+	Syntenic
				SPHK1	sphingosine kinase 1	chr17:74372665-74383941	157	1e-05	+	Syntenic
				ENTHD2		chr17:79202077-79212891	5	2e-05	+	Syntenic
				TK1	thymidine kinase 1	chr17:76170156-76183314	80	3e-05	+	Syntenic
				DDX58	DExD/H-box helicase 58	chr9:32455703-32526322	238	4e-05	+	Non-syntenic
				LRRC45	leucine rich repeat containing 45	chr17:79981178-79989027	7	4e-05	+	Syntenic
				SLC39A11	solute carrier family 39 member 11	chr17:70642088-71088851	21	0.0001	+	Syntenic
				METTL23	methyltransferase like 23	chr17:74722912-74730018	7	0.0001	+	Syntenic
				SYT7	synaptotagmin 7	chr11:61282785-61348620	17	0.0001	+	Non-syntenic
				UGT1A8	UDP glucuronosyltransferase family 1 member A8	chr2:234526291-234681956	65	0.0001	+	Non-syntenic
				ST6GALNAC1	ST6 N-acetylgalactosaminide alpha-2,6-sialyltransferase 1	chr17:74620843-74639920	15	0.0002	+	Syntenic
				ITGB4	integrin subunit beta 4	chr17:73717408-73753899	191	0.0002	+	Syntenic
				PNPO	pyridoxamine 5'-phosphate oxidase	chr17:46018872-46025654	24	0.0002	+	Syntenic
				CBX8	chromobox 8	chr17:77765931-77775482	28	0.0002	+	Syntenic
				LXN	latexin	chr3:158363611-158390482	14	0.0002	+	Non-syntenic
				CHST11	carbohydrate sulfotransferase 11	chr12:104849073-105155792	27	0.0003	+	Non-syntenic
				PPFIA1	PTPRF interacting protein alpha 1	chr11:70116806-70230509	40	0.0003	+	Non-syntenic
				PITPNC1	phosphatidylinositol transfer protein cytoplasmic 1	chr17:65373397-65693377	14	0.0003	+	Syntenic
				HACL1	2-hydroxyacyl-CoA lyase 1	chr3:15602211-15643359	21	0.0004	+	Non-syntenic
				BAIAP2	BAI1 associated protein 2	chr17:79008922-79091232	74	0.0004	+	Syntenic
				FAM104A	family with sequence similarity 104 member A	chr17:71203492-71232892	7	0.0004	+	Syntenic
				HN1		chr17:73131343-73164376	18	0.0004	+	Syntenic
				KCTD2	potassium channel tetramerization domain containing 2	chr17:73028670-73061984	12	0.0004	+	Syntenic
				RNF20	ring finger protein 20	chr9:104296133-104325626	61	0.0004	+	Non-syntenic
				SLAIN2	SLAIN motif family member 2	chr4:48343339-48428229	17	0.0004	+	Non-syntenic
				DCXR	dicarbonyl and L-xylulose reductase	chr17:79993012-79995608	33	0.0005	+	Syntenic
				RHBDF2	rhomboid 5 homolog 2	chr17:74466973-74497872	17	0.0005	+	Syntenic
ICAM3*	intercellular adhesion molecule 3	chr19:10444452-10450499	80	ICAM1	intercellular adhesion molecule 1	chr19:10381511-10397291	926	2e-06	+	Syntenic
PTPRA*	protein tyrosine phosphatase, receptor type A	chr20:2844830-3019722	80	SLC23A2	solute carrier family 23 member 2	chr20:4833002-4990939	64	2e-07	+	Syntenic
CAMK2B*	calcium/calmodulin dependent protein kinase II beta	chr7:44256749-44374176	80	TMED4	transmembrane p24 trafficking protein 4	chr7:44617493-44621886	24	3e-07	+	Syntenic
				PHKG1	phosphorylase kinase catalytic subunit gamma 1	chr7:56147976-56160689	25	4e-07	+	Syntenic
				HSD17B6	hydroxysteroid 17-beta dehydrogenase 6	chr12:57145945-57181574	19	1e-05	+	Non-syntenic
SCRIB*	scribbled planar cell polarity protein	chr8:144873090-144897549	79	ZNF696	zinc finger protein 696	chr8:144371846-144380231	4	2e-10	+	Syntenic
				NAPRT	nicotinate phosphoribosyltransferase	chr8:144656955-144660819	19	9e-07	+	Syntenic
				PARP10	poly(ADP-ribose) polymerase family member 10	chr8:145051321-145086940	18	6e-06	+	Syntenic
				RHPN1	rhophilin Rho GTPase binding protein 1	chr8:144451025-144466390	9	8e-06	+	Syntenic
				MAPK15	mitogen-activated protein kinase 15	chr8:144798429-144804628	20	1e-05	+	Syntenic
				ZFP41	ZFP41 zinc finger protein	chr8:144328991-144344875	4	2e-05	+	Syntenic
				TOP1MT	DNA topoisomerase I mitochondrial	chr8:144386554-144442149	20	4e-05	+	Syntenic
PPP5C*	protein phosphatase 5 catalytic subunit	chr19:46850251-46896238	79	TMEM160	transmembrane protein 160	chr19:47549165-47551888	8	6e-08	+	Syntenic
				CCDC61	coiled-coil domain containing 61	chr19:46498719-46524576	6	1e-06	+	Syntenic
				ZNF225	zinc finger protein 225	chr19:44616334-44638969	7	2e-05	+	Syntenic
				CALM3	calmodulin 3	chr19:47104331-47114050	138	4e-05	+	Syntenic
				NDUFB5	NADH:ubiquinone oxidoreductase subunit B5	chr3:179322478-179345435	18	5e-05	+	Non-syntenic
PABPN1*	poly(A) binding protein nuclear 1	chr14:23790498-23795394	79	SCFD1	sec1 family domain containing 1	chr14:31091318-31205018	35	2e-08	+	Syntenic
				SUPT16H	SPT16 homolog, facilitates chromatin remodeling subunit	chr14:21819631-21852425	76	6e-08	+	Syntenic
				DAD1	defender against cell death 1	chr14:23033805-23058175	32	2e-07	+	Syntenic
				METTL3	methyltransferase like 3	chr14:21966277-21979517	16	3e-07	+	Syntenic
				SRP54	signal recognition particle 54	chr14:35451163-35498773	33	9e-07	+	Syntenic
				ACIN1	apoptotic chromatin condensation inducer 1	chr14:23527773-23564823	62	3e-06	+	Syntenic
				PSMA6	proteasome subunit alpha 6	chr14:35747839-35786699	132	2e-05	+	Syntenic
				NEDD8	neural precursor cell expressed, developmentally down-regulated 8	chr14:24686058-24701660	186	8e-05	+	Syntenic
AP1B1*	adaptor related protein complex 1 beta 1 subunit	chr22:29723669-29819168	79	AP1G1	adaptor related protein complex 1 gamma 1 subunit	chr16:71762903-71843104	72	1e-20	+	Non-syntenic
				HEATR5B	HEAT repeat containing 5B	chr2:37195526-37311485	11	8e-19	+	Non-syntenic
				AFTPH	aftiphilin	chr2:64751439-64820139	18	1e-09	+	Non-syntenic
				SUN2	Sad1 and UNC84 domain containing 2	chr22:39130730-39190148	42	7e-07	+	Syntenic
				SELM		chr22:31500758-31516055	7	2e-06	+	Syntenic
				ASCC2	activating signal cointegrator 1 complex subunit 2	chr22:30184597-30234293	18	3e-06	+	Syntenic
				TPRA1	transmembrane protein adipocyte associated 1	chr3:127291912-127317094	12	5e-06	+	Non-syntenic
				RAB11A	RAB11A, member RAS oncogene family	chr15:66018392-66184329	134	3e-05	+	Non-syntenic
				SEC14L2	SEC14 like lipid binding 2	chr22:30792846-30821305	36	4e-05	+	Syntenic
				TCN2	transcobalamin 2	chr22:31002825-31023265	104	5e-05	+	Syntenic
				AAGAB	alpha and gamma adaptin binding protein	chr15:67493371-67547533	25	7e-05	+	Non-syntenic
				PICK1	protein interacting with PRKCA 1	chr22:38452318-38471708	62	7e-05	+	Syntenic
				IGFBP4	insulin like growth factor binding protein 4	chr17:38599713-38613983	78	8e-05	+	Non-syntenic
				SNAPC2	small nuclear RNA activating complex polypeptide 2	chr19:7985201-7988135	17	0.0001	+	Non-syntenic
				MTMR6	myotubularin related protein 6	chr13:25820339-25862147	28	0.0001	+	Non-syntenic
				RHBDD3	rhomboid domain containing 3	chr22:29655841-29664198	13	0.0001	+	Syntenic
				CD83	CD83 molecule	chr6:14117487-14137149	69	0.0002	+	Non-syntenic
				SRSF4	serine and arginine rich splicing factor 4	chr1:29474255-29508499	53	0.0002	+	Non-syntenic
PDE5A*	phosphodiesterase 5A	chr4:120415550-120550146	79	TSPYL1	TSPY like 1	chr6:116597741-116601066	28	2e-06	+	Non-syntenic
COPS6*	COP9 signalosome subunit 6	chr7:99686577-99689823	79	COPS7A	COP9 signalosome subunit 7A	chr12:6832907-6841041	52	2e-08	+	Non-syntenic
				COPS5	COP9 signalosome subunit 5	chr8:67955314-67996018	189	3e-08	+	Non-syntenic
				COPS4	COP9 signalosome subunit 4	chr4:83955600-83996971	66	5e-08	+	Non-syntenic
				GPS1	G protein pathway suppressor 1	chr17:80008567-80015346	64	2e-07	+	Non-syntenic
				TAF6	TATA-box binding protein associated factor 6	chr7:99704693-99717464	78	3e-07	+	Syntenic
				SRRT	serrate, RNA effector molecule	chr7:100472733-100486285	55	5e-07	+	Syntenic
				PMPCB	peptidase, mitochondrial processing beta subunit	chr7:102937869-102969958	22	5e-07	+	Syntenic
				DDB1	damage specific DNA binding protein 1	chr11:61066923-61110068	228	7e-07	+	Non-syntenic
				COPS8	COP9 signalosome subunit 8	chr2:237993955-238009109	66	8e-07	+	Non-syntenic
				MEPCE	methylphosphate capping enzyme	chr7:100026413-100031749	32	3e-06	+	Syntenic
				CRCP	CGRP receptor component	chr7:65579591-65619555	28	3e-06	+	Syntenic
				FARSB	phenylalanyl-tRNA synthetase beta subunit	chr2:223435255-223521056	36	6e-06	+	Non-syntenic
				BET1	Bet1 golgi vesicular membrane trafficking protein	chr7:93592074-93633694	22	7e-06	+	Syntenic
				COPS3	COP9 signalosome subunit 3	chr17:17150134-17184607	80	9e-06	+	Non-syntenic
				EEF1G	eukaryotic translation elongation factor 1 gamma	chr11:62327073-62341558	91	9e-06	+	Non-syntenic
				CPSF4	cleavage and polyadenylation specific factor 4	chr7:99036545-99054994	28	2e-05	+	Syntenic
				MCM7	minichromosome maintenance complex component 7	chr7:99690351-99699563	169	3e-05	+	Syntenic
				PPP1R35	protein phosphatase 1 regulatory subunit 35	chr7:100032905-100034188	5	4e-05	+	Syntenic
				ZNHIT1	zinc finger HIT-type containing 1	chr7:100860949-100867471	15	9e-05	+	Syntenic
				COPS2	COP9 signalosome subunit 2	chr15:49398265-49447858	83	0.0001	+	Non-syntenic
				XRCC6	X-ray repair cross complementing 6	chr22:42017123-42060052	350	0.0001	+	Non-syntenic
				POP5	POP5 homolog, ribonuclease P/MRP subunit	chr12:121016567-121019201	14	0.0001	+	Non-syntenic
				RFC2	replication factor C subunit 2	chr7:73645829-73668788	62	0.0001	+	Syntenic
				PSMC2	proteasome 26S subunit, ATPase 2	chr7:102984701-103009842	132	0.0002	+	Syntenic
				GMPR	guanosine monophosphate reductase	chr6:16238811-16295780	21	0.0002	-	Non-syntenic
MARK2*	microtubule affinity regulating kinase 2	chr11:63606400-63678491	79	MARK3	microtubule affinity regulating kinase 3	chr14:103851729-103970168	57	1e-07	+	Non-syntenic
				STK11	serine/threonine kinase 11	chr19:1177557-1228434	277	5e-07	+	Non-syntenic
				PTPN14	protein tyrosine phosphatase, non-receptor type 14	chr1:214522039-214725792	34	8e-07	-	Non-syntenic
				ARHGEF7	Rho guanine nucleotide exchange factor 7	chr13:111766906-111958084	93	3e-06	+	Non-syntenic
SNW1*	SNW domain containing 1	chr14:78183942-78227550	79	EIF2S1	eukaryotic translation initiation factor 2 subunit alpha	chr14:67826714-67853233	140	1e-07	+	Syntenic
				SNAPC1	small nuclear RNA activating complex polypeptide 1	chr14:62229075-62263146	16	1e-06	+	Syntenic
				NRDE2	NRDE-2, necessary for RNA interference, domain containing	chr14:90734200-90798481	10	3e-06	+	Syntenic
				EIF2B2	eukaryotic translation initiation factor 2B subunit beta	chr14:75469614-75479069	50	1e-05	+	Syntenic
				CCNK	cyclin K	chr14:99947506-100001381	29	3e-05	+	Syntenic
				SRP54	signal recognition particle 54	chr14:35451163-35498773	33	7e-05	+	Syntenic
				CWC22	CWC22 spliceosome associated protein homolog	chr2:180809603-180871840	20	7e-05	+	Non-syntenic
				PSMA6	proteasome subunit alpha 6	chr14:35747839-35786699	132	8e-05	+	Syntenic
DOK1*	docking protein 1	chr2:74776153-74784681	79	LOXL3	lysyl oxidase like 3	chr2:74759541-74782817	14	1e-11	+	Syntenic
				DQX1	DEAQ-box RNA dependent ATPase 1	chr2:74745258-74753463	4	7e-08	+	Syntenic
				SEMA4F	ssemaphorin 4F	chr2:74881355-74910980	21	8e-07	+	Syntenic
				WDR54	WD repeat domain 54	chr2:74648805-74652882	7	5e-06	+	Syntenic
				ERLEC1	endoplasmic reticulum lectin 1	chr2:54014181-54045956	27	6e-06	+	Syntenic
				TLX2	T cell leukemia homeobox 2	chr2:74740590-74744274	14	1e-05	+	Syntenic
				MOB1A	MOB kinase activator 1A	chr2:74379655-74406025	39	8e-05	+	Syntenic
				OXER1	oxoeicosanoid receptor 1	chr2:42989621-42991401	14	0.0001	+	Syntenic
				RETSAT	retinol saturase	chr2:85569211-85581743	18	0.0001	+	Syntenic
				TCF19	transcription factor 19	chr6:31126319-31134936	22	0.0001	+	Non-syntenic
				SUMO3	small ubiquitin-like modifier 3	chr21:46225532-46238694	149	0.0001	+	Non-syntenic
				CCT3	chaperonin containing TCP1 subunit 3	chr1:156278759-156337664	93	0.0002	+	Non-syntenic
				C2orf76	chromosome 2 open reading frame 76	chr2:120059801-120124404	5	0.0002	+	Syntenic
				DIS3L	DIS3 like exosome 3'-5' exoribonuclease	chr15:66585555-66626236	13	0.0002	+	Non-syntenic
				SPR	sepiapterin reductase	chr2:73114489-73119287	40	0.0002	+	Syntenic
				CEP78	centrosomal protein 78	chr9:80850978-80894606	20	0.0002	+	Non-syntenic
				VAMP8	vesicle associated membrane protein 8	chr2:85788685-85809154	61	0.0002	+	Syntenic
				CAPG	capping actin protein, gelsolin like	chr2:85621871-85645555	37	0.0002	+	Syntenic
				C2orf68	chromosome 2 open reading frame 68	chr2:85833777-85839189	7	0.0002	+	Syntenic
				KRCC1	lysine rich coiled-coil 1	chr2:88326724-88355248	6	0.0002	+	Syntenic
SALL4*	spalt like transcription factor 4	chr20:50398870-50419059	79	ATP9A	ATPase phospholipid transporting 9A (putative)	chr20:50213053-50385173	12	4e-08	+	Syntenic
				SLC12A2	solute carrier family 12 member 2	chr5:127419458-127525380	74	1e-06	+	Non-syntenic
				LDLR	low density lipoprotein receptor	chr19:11200038-11244492	606	1e-05	+	Non-syntenic
				CAPN15	calpain 15	chr16:577717-604636	15	4e-05	+	Non-syntenic
				MEIS1	Meis homeobox 1	chr2:66660584-66801001	85	5e-05	-	Non-syntenic
				ITGA2	integrin subunit alpha 2	chr5:52285156-52390609	353	5e-05	+	Non-syntenic
EGLN3*	egl-9 family hypoxia inducible factor 3	chr14:34393437-34931980	79	FBXO8	F-box protein 8	chr4:175157809-175205415	14	4e-06	+	Non-syntenic
FBLN1*	fibulin 1	chr22:45898118-45997015	79	SULT4A1	sulfotransferase family 4A member 1	chr22:44220389-44258383	23	6e-11	+	Syntenic
				KIAA0930	KIAA0930	chr22:45586219-45636650	16	8e-07	+	Syntenic
				A4GALT	alpha 1,4-galactosyltransferase (P blood group)	chr22:43088127-43117304	30	2e-06	+	Syntenic
				MOB3C	MOB kinase activator 3C	chr1:47073387-47082563	6	4e-05	+	Non-syntenic
				CLSTN2	calsyntenin 2	chr3:139654027-140296239	20	5e-05	+	Non-syntenic
				TRMU	tRNA 5-methylaminomethyl-2-thiouridylate methyltransferase	chr22:46726772-46753237	23	5e-05	+	Syntenic
				TNRC6B	trinucleotide repeat containing 6B	chr22:40440821-40731812	38	5e-05	+	Syntenic
				CYB5R3	cytochrome b5 reductase 3	chr22:43013846-43045574	74	5e-05	+	Syntenic
				SBF1	SET binding factor 1	chr22:50883429-50913453	27	6e-05	+	Syntenic
				HMGXB4	HMG-box containing 4	chr22:35653445-35691800	15	7e-05	+	Syntenic
				RASL11A	RAS like family 11 member A	chr13:27844464-27847827	4	8e-05	+	Non-syntenic
				SYNE2	spectrin repeat containing nuclear envelope protein 2	chr14:64319701-64693151	54	9e-05	+	Non-syntenic
				SEPT3	septin 3	chr22:42372276-42394225	21	0.0001	+	Syntenic
				SYNGR1	synaptogyrin 1	chr22:39745930-39781593	22	0.0001	+	Syntenic
				RBFOX2	RNA binding fox-1 homolog 2	chr22:36134783-36424473	43	0.0001	+	Syntenic
				MFNG	MFNG O-fucosylpeptide 3-beta-N-acetylglucosaminyltransferase	chr22:37865101-37882439	17	0.0001	+	Syntenic
				SAMD5	sterile alpha motif domain containing 5	chr6:147830063-148058683	3	0.0002	+	Non-syntenic
				PANK2	pantothenate kinase 2	chr20:3869486-3910529	57	0.0002	+	Non-syntenic
SERBP1*	SERPINE1 mRNA binding protein 1	chr1:67873493-67896098	79	G3BP1	G3BP stress granule assembly factor 1	chr5:151150606-151192346	95	5e-09	+	Non-syntenic
				USP10	ubiquitin specific peptidase 10	chr16:84733584-84813528	50	8e-06	+	Non-syntenic
MAP3K8*	mitogen-activated protein kinase kinase kinase 8	chr10:30722866-30750762	79	MSRB2	methionine sulfoxide reductase B2	chr10:23384435-23410942	22	4e-07	+	Syntenic
				KIAA1462		chr10:30301729-30404423	10	4e-07	+	Syntenic
				CREM	cAMP responsive element modulator	chr10:35415719-35501886	106	8e-06	+	Syntenic
				ARHGAP12	Rho GTPase activating protein 12	chr10:32094332-32217804	20	1e-05	+	Syntenic
				ARHGAP21	Rho GTPase activating protein 21	chr10:24872538-25012597	18	2e-05	+	Syntenic
				ARL5B	ADP ribosylation factor like GTPase 5B	chr10:18948334-18970568	15	2e-05	+	Syntenic
				ZNF248	zinc finger protein 248	chr10:38065454-38147034	6	4e-05	+	Syntenic
				KRT222	keratin 222	chr17:38810917-38821433	5	6e-05	+	Non-syntenic
				ZNF37A	zinc finger protein 37A	chr10:38383264-38414472	9	6e-05	+	Syntenic
				RGS9	regulator of G protein signaling 9	chr17:63133549-63223821	29	7e-05	+	Non-syntenic
TCOF1*	treacle ribosome biogenesis factor 1	chr5:149737202-149779871	79	ZNRD1	zinc ribbon domain containing 1	chr6:30026676-30032686	37	3e-14	+	Non-syntenic
				POLR1E	RNA polymerase I subunit E	chr9:37485932-37503694	34	2e-13	+	Non-syntenic
				CD3EAP	CD3e molecule associated protein	chr19:45909467-45914024	35	5e-12	+	Non-syntenic
				TWISTNB	TWIST neighbor	chr7:19735085-19748710	12	2e-05	+	Non-syntenic
				POLR1A	RNA polymerase I subunit A	chr2:86247339-86333278	39	2e-05	+	Non-syntenic
				TOP1	DNA topoisomerase I	chr20:39657458-39753127	257	2e-05	+	Non-syntenic
				OAS2	2'-5'-oligoadenylate synthetase 2	chr12:113416200-113449528	34	6e-05	-	Non-syntenic
PSMB2*	proteasome subunit beta 2	chr1:36065145-36107445	79	PSMB1	proteasome subunit beta 1	chr6:170844205-170862429	99	5e-06	+	Non-syntenic
ABCC3*	ATP binding cassette subfamily C member 3	chr17:48712138-48769613	79	FBF1	Fas binding factor 1	chr17:73905655-73937221	0	8e-07	+	Syntenic
MSX2*	msh homeobox 2	chr5:174151536-174157896	79	MXD3	MAX dimerization protein 3	chr5:176728462-176739758	23	4e-07	+	Syntenic
RPS16*	ribosomal protein S16	chr19:39923847-39926588	79	RPS19	ribosomal protein S19	chr19:42363988-42376994	115	9e-09	+	Syntenic
				PSMC4	proteasome 26S subunit, ATPase 4	chr19:40476912-40487348	111	2e-06	+	Syntenic
				CCT3	chaperonin containing TCP1 subunit 3	chr1:156278759-156337664	93	3e-06	+	Non-syntenic
				TBCB	tubulin folding cofactor B	chr19:36605191-36616849	30	3e-06	+	Syntenic
				RPS20	ribosomal protein S20	chr8:56979854-56987140	67	4e-06	+	Non-syntenic
				MFAP4	microfibril associated protein 4	chr17:19286755-19290553	20	2e-05	+	Non-syntenic
				SAE1	SUMO1 activating enzyme subunit 1	chr19:47616531-47713893	48	2e-05	+	Syntenic
				RPS11	ribosomal protein S11	chr19:49999622-50002946	65	3e-05	+	Syntenic
				RPS17	ribosomal protein S17	chr15:82821158-82824972; chr15:83205504-83209315	76	5e-05	+	Non-syntenic
				RPS27A	ribosomal protein S27a	chr2:55459039-55462989	95	6e-05	+	Non-syntenic
				POLR2I	RNA polymerase II subunit I	chr19:36604612-36606248	108	6e-05	+	Syntenic
				SNRPD2	small nuclear ribonucleoprotein D2 polypeptide	chr19:46190712-46195827	84	6e-05	+	Syntenic
				FBL	fibrillarin	chr19:40325098-40337054	93	6e-05	+	Syntenic
				UBA2	ubiquitin like modifier activating enzyme 2	chr19:34919257-34962156	53	7e-05	+	Syntenic
				PAF1	PAF1 homolog, Paf1/RNA polymerase II complex component	chr19:39876492-39881835	54	8e-05	+	Syntenic
				RUVBL2	RuvB like AAA ATPase 2	chr19:49496705-49519252	156	0.0001	+	Syntenic
				TMEM9	transmembrane protein 9	chr1:201103900-201140702	23	0.0001	+	Non-syntenic
				RPS9	ribosomal protein S9	chr19:54704610-54752862	76	0.0001	+	Syntenic
				URI1	URI1, prefoldin like chaperone	chr19:30414551-30507515	27	0.0002	+	Syntenic
				WNT5A	Wnt family member 5A	chr3:55499743-55524567	204	0.0002	+	Non-syntenic
CXCL11*	C-X-C motif chemokine ligand 11	chr4:76954835-76962568	78	SCARB2	scavenger receptor class B member 2	chr4:77079890-77135046	64	8e-06	+	Syntenic
				HNRNPDL	heterogeneous nuclear ribonucleoprotein D like	chr4:83343717-83351561	58	1e-05	+	Syntenic
				OOSP2	oocyte secreted protein 2	chr11:59807748-59815517	4	2e-05	-	Non-syntenic
				SPP1	secreted phosphoprotein 1	chr4:88896802-88904578	665	4e-05	+	Syntenic
PIAS3*	protein inhibitor of activated STAT 3	chr1:145575233-145586546	78	SELENBP1	selenium binding protein 1	chr1:151336778-151345209	48	1e-12	+	Syntenic
				HIST2H2BE	histone cluster 2 H2B family member e	chr1:149856010-149858232	158	1e-07	+	Syntenic
				PEX11B	peroxisomal biogenesis factor 11 beta	chr1:145516252-145523730	27	3e-06	+	Syntenic
				ATOH8	atonal bHLH transcription factor 8	chr2:85978467-86015189	10	6e-06	+	Non-syntenic
				HIST2H2AB	histone cluster 2 H2A family member b	chr1:149859074-149859466	40	8e-06	+	Syntenic
				PFN2	profilin 2	chr3:149682691-149768575	39	9e-06	+	Non-syntenic
				SV2A	synaptic vesicle glycoprotein 2A	chr1:149874870-149889434	35	1e-05	+	Syntenic
				ACP6	acid phosphatase 6, lysophosphatidic	chr1:147101453-147142618	16	1e-05	+	Syntenic
				RIIAD1	regulatory subunit of type II PKA R-subunit (RIIa) domain containing 1	chr1:151682909-151702281	5	2e-05	+	Syntenic
				CGN	cingulin	chr1:151482986-151511168	28	2e-05	+	Syntenic
				MTX1	metaxin 1	chr1:155178490-155183615	28	2e-05	+	Syntenic
				PRUNE		chr1:150980896-151008189	17	3e-05	+	Syntenic
				PRKAB2	protein kinase AMP-activated non-catalytic subunit beta 2	chr1:146626685-146644129	51	3e-05	+	Syntenic
				S100A10	S100 calcium binding protein A10	chr1:151955391-151966866	96	4e-05	+	Syntenic
				ODF2	outer dense fiber of sperm tails 2	chr9:131217465-131263571	32	5e-05	+	Non-syntenic
				RFX5	regulatory factor X5	chr1:151313116-151319833	35	5e-05	+	Syntenic
				TRIM32	tripartite motif containing 32	chr9:119449581-119463579	64	6e-05	+	Non-syntenic
				ZNF687	zinc finger protein 687	chr1:151254094-151264656	23	7e-05	+	Syntenic
				ECM1	extracellular matrix protein 1	chr1:150480538-150486265	50	0.0001	+	Syntenic
				NUDT4	nudix hydrolase 4	chr12:93771659-93801922	11	0.0001	+	Non-syntenic
				PHYKPL	5-phosphohydroxy-L-lysine phospho-lyase	chr5:177635498-177659792	10	0.0001	+	Non-syntenic
				APEH	acylaminoacyl-peptide hydrolase	chr3:49711435-49721396	37	0.0001	+	Non-syntenic
				THBS3	thrombospondin 3	chr1:155165379-155178842	17	0.0001	+	Syntenic
				SDF4	stromal cell derived factor 4	chr1:1152288-1167411	34	0.0001	+	Syntenic
				HEATR1	HEAT repeat containing 1	chr1:236712305-236767804	37	0.0002	+	Syntenic
				EFNA1	ephrin A1	chr1:155099936-155107333	74	0.0002	+	Syntenic
				BBS2	Bardet-Biedl syndrome 2	chr16:56500748-56554195	37	0.0003	+	Non-syntenic
TRPM2*	transient receptor potential cation channel subfamily M member 2	chr21:45770046-45862964	78	PCBP3	poly(rC) binding protein 3	chr21:47063608-47362368	28	2e-11	+	Syntenic
				SLC37A1	solute carrier family 37 member 1	chr21:43916118-44001550	7	2e-07	+	Syntenic
				TRAPPC10	trafficking protein particle complex 10	chr21:45432200-45526433	20	2e-06	+	Syntenic
				PFKL	phosphofructokinase, liver type	chr21:45719934-45747259	66	3e-06	+	Syntenic
				CBS	cystathionine-beta-synthase	chr21:44473301-44497053	297	2e-05	+	Syntenic
				C21orf33		chr21:45553487-45565605	25	3e-05	+	Syntenic
				NDUFV3	NADH:ubiquinone oxidoreductase subunit V3	chr21:44299754-44333414	25	3e-05	+	Syntenic
				KRTAP15-1	keratin associated protein 15-1	chr21:31812593-31813263	3	4e-05	+	Syntenic
				KCNK5	potassium two pore domain channel subfamily K member 5	chr6:39156749-39197226	27	4e-05	+	Non-syntenic
				SUMO3	small ubiquitin-like modifier 3	chr21:46225532-46238694	149	5e-05	+	Syntenic
				DIP2A	disco interacting protein 2 homolog A	chr21:47878812-47989765	20	7e-05	+	Syntenic
				DSCR3		chr21:38595721-38640220	14	7e-05	+	Syntenic
				HSF2BP	heat shock transcription factor 2 binding protein	chr21:44949072-45079374	10	9e-05	+	Syntenic
				POFUT2	protein O-fucosyltransferase 2	chr21:46683843-46707813	14	9e-05	+	Syntenic
				KPNA3	karyopherin subunit alpha 3	chr13:50273443-50367057	87	0.0001	+	Non-syntenic
RPS8*	ribosomal protein S8	chr1:45240923-45244451	78	RPS3	ribosomal protein S3	chr11:75110530-75133324	135	1e-07	+	Non-syntenic
				RPL19	ribosomal protein L19	chr17:37356536-37360980	62	1e-06	+	Non-syntenic
				RPS29	ribosomal protein S29	chr14:50037702-50065882	31	3e-05	+	Non-syntenic
IL15RA*	interleukin 15 receptor subunit alpha	chr10:5979532-6020150	78	NUDT5	nudix hydrolase 5	chr10:12207324-12238143	36	2e-06	+	Syntenic
				RHOH	ras homolog family member H	chr4:40192673-40248587	43	5e-06	+	Non-syntenic
				CALML3	calmodulin like 3	chr10:5565972-5568734	25	7e-06	+	Syntenic
				TRAFD1	TRAF-type zinc finger domain containing 1	chr12:112563305-112591413	28	9e-06	+	Non-syntenic
				PTP4A3	protein tyrosine phosphatase type IVA, member 3	chr8:142402093-142442554	112	4e-05	+	Non-syntenic
				ANKRD16	ankyrin repeat domain 16	chr10:5903580-5931869	7	4e-05	+	Syntenic
				AKR1C1	aldo-keto reductase family 1 member C1	chr10:5005445-5149714	65	6e-05	+	Syntenic
SDHA*	succinate dehydrogenase complex flavoprotein subunit A	chr5:218356-256815	78	SDHB	succinate dehydrogenase complex iron sulfur subunit B	chr1:17345217-17380665	147	2e-49	+	Non-syntenic
				SDHD	succinate dehydrogenase complex subunit D	chr11:111957497-111990736	111	4e-23	+	Non-syntenic
				SDHC	succinate dehydrogenase complex subunit C	chr1:161284047-161345130	58	5e-17	+	Non-syntenic
				DLST	dihydrolipoamide S-succinyltransferase	chr14:75348594-75370448	51	2e-10	+	Non-syntenic
				OGDH	oxoglutarate dehydrogenase	chr7:44646171-44748665	31	3e-09	+	Non-syntenic
				FH	fumarate hydratase	chr1:241660903-241683061	81	4e-08	+	Non-syntenic
				ADSL	adenylosuccinate lyase	chr22:40742507-40786467	51	4e-07	+	Non-syntenic
				DLD	dihydrolipoamide dehydrogenase	chr7:107531415-107572175	64	1e-06	+	Non-syntenic
				UQCRC2	ubiquinol-cytochrome c reductase core protein 2	chr16:21963981-21994981	41	1e-05	+	Non-syntenic
				DHODH	dihydroorotate dehydrogenase (quinone)	chr16:72042487-72061563	34	3e-05	+	Non-syntenic
				PAICS	phosphoribosylaminoimidazole carboxylase and phosphoribosylaminoimidazolesuccinocarboxamide synthase	chr4:57301907-57330745	49	5e-05	+	Non-syntenic
				AHCY	adenosylhomocysteinase	chr20:32868074-32899608	84	6e-05	+	Non-syntenic
				TFRC	transferrin receptor	chr3:195754054-195809060	267	0.0001	+	Non-syntenic
CHFR*	checkpoint with forkhead and ring finger domains	chr12:133398773-133532890	78	ZNF84	zinc finger protein 84	chr12:133613878-133639890	11	6e-08	+	Syntenic
				ZNF26	zinc finger protein 26	chr12:133562951-133609538	9	1e-06	+	Syntenic
				AGAP1	ArfGAP with GTPase domain, ankyrin repeat and PH domain 1	chr2:236402733-237040444	20	2e-05	+	Non-syntenic
ANO1*	anoctamin 1	chr11:69924408-70035634	78	MYEOV	myeloma overexpressed	chr11:69061605-69182494	15	1e-11	+	Syntenic
				KCTD3	potassium channel tetramerization domain containing 3	chr1:215740735-215795149	19	2e-06	+	Non-syntenic
				TPCN2	two pore segment channel 2	chr11:68816365-68858072	18	2e-06	+	Syntenic
				PHOX2A	paired like homeobox 2a	chr11:71950121-71956708	31	7e-06	+	Syntenic
				TMEM134	transmembrane protein 134	chr11:67229181-67236743	8	3e-05	+	Syntenic
				CHKA	choline kinase alpha	chr11:67820326-67888911	45	4e-05	+	Syntenic
				CCDC87	coiled-coil domain containing 87	chr11:66357647-66360554	7	5e-05	+	Syntenic
HNRNPR*	heterogeneous nuclear ribonucleoprotein R	chr1:23630264-23670829	78	PADI3	peptidyl arginine deiminase 3	chr1:17575593-17610728	20	3e-07	+	Syntenic
				NUDCD3	NudC domain containing 3	chr7:44418720-44530479	25	7e-07	+	Non-syntenic
				MTFR1L	mitochondrial fission regulator 1 like	chr1:26145131-26159433	15	1e-06	+	Syntenic
CAND1*	cullin associated and neddylation dissociated 1	chr12:67663061-67713731	78	COPS4	COP9 signalosome subunit 4	chr4:83955600-83996971	66	6e-10	+	Non-syntenic
				COPS5	COP9 signalosome subunit 5	chr8:67955314-67996018	189	7e-09	+	Non-syntenic
				UBE2M	ubiquitin conjugating enzyme E2 M	chr19:59067079-59070327	63	1e-06	+	Non-syntenic
				COPS2	COP9 signalosome subunit 2	chr15:49398265-49447858	83	3e-06	+	Non-syntenic
				CUL3	cullin 3	chr2:225334867-225450114	171	1e-05	+	Non-syntenic
				COPS3	COP9 signalosome subunit 3	chr17:17150134-17184607	80	1e-05	+	Non-syntenic
				KEAP1	kelch like ECH associated protein 1	chr19:10596796-10614417	185	2e-05	+	Non-syntenic
				COPS8	COP9 signalosome subunit 8	chr2:237993955-238009109	66	2e-05	+	Non-syntenic
				UBE2G1	ubiquitin conjugating enzyme E2 G1	chr17:4172554-4269923	39	7e-05	+	Non-syntenic
TNFSF14*	TNF superfamily member 14	chr19:6661264-6670599	78	VAV1	vav guanine nucleotide exchange factor 1	chr19:6772725-6857377	206	4e-07	+	Syntenic
GSR*	glutathione-disulfide reductase	chr8:30535578-30585443	78	ADPGK	ADP dependent glucokinase	chr15:73043710-73078187	19	6e-09	+	Non-syntenic
				SLC35B4	solute carrier family 35 member B4	chr7:133974084-134001803	12	9e-09	+	Non-syntenic
				KIF13B	kinesin family member 13B	chr8:28924796-29120641	21	2e-06	+	Syntenic
				NUDT21	nudix hydrolase 21	chr16:56463045-56486111	59	6e-06	-	Non-syntenic
				DHFRL1		chr3:93766680-93782233	9	2e-05	+	Non-syntenic
				HIST1H2BK	histone cluster 1 H2B family member k	chr6:27114197-27114577	46	2e-05	+	Non-syntenic
IKBKAP*		chr9:111629797-111696396	78	ELP3	elongator acetyltransferase complex subunit 3	chr8:27947190-28048673	38	1e-31	+	Non-syntenic
				CTU2	cytosolic thiouridylase subunit 2	chr16:88772871-88781794	8	5e-30	+	Non-syntenic
				ELP6	elongator acetyltransferase complex subunit 6	chr3:47537130-47555251	16	5e-26	+	Non-syntenic
				KTI12	KTI12 chromatin associated homolog	chr1:52497775-52499488	4	4e-23	+	Non-syntenic
				URM1	ubiquitin related modifier 1	chr9:131133598-131154295	15	2e-22	+	Syntenic
				ELP2	elongator acetyltransferase complex subunit 2	chr18:33709407-33760519	23	5e-22	+	Non-syntenic
				ELP5	elongator acetyltransferase complex subunit 5	chr17:7154735-7163259	17	2e-21	+	Non-syntenic
				DPH3	diphthamide biosynthesis 3	chr3:16299485-16306479	11	6e-20	+	Non-syntenic
				NR2C2AP	nuclear receptor 2C2 associated protein	chr19:19312225-19314233	11	1e-17	+	Non-syntenic
				CTU1	cytosolic thiouridylase subunit 1	chr19:51600863-51611627	8	6e-14	+	Non-syntenic
				ELP4	elongator acetyltransferase complex subunit 4	chr11:31531297-31805546	29	8e-13	+	Non-syntenic
				MOCS3	molybdenum cofactor synthesis 3	chr20:49575363-49580468	18	2e-11	+	Non-syntenic
				ALKBH8	alkB homolog 8, tRNA methyltransferase	chr11:107373452-107436472	11	3e-09	+	Non-syntenic
				ALG2	ALG2, alpha-1,3/1,6-mannosyltransferase	chr9:101978708-101984238	40	1e-06	+	Syntenic
				RNF25	ring finger protein 25	chr2:219528587-219537134	24	4e-05	+	Non-syntenic
EXT1*	exostosin glycosyltransferase 1	chr8:118806729-119124092	78	EXT2	exostosin glycosyltransferase 2	chr11:44117099-44266979	92	8e-55	+	Non-syntenic
				EXTL3	exostosin like glycosyltransferase 3	chr8:28457986-28613116	23	3e-42	+	Syntenic
				SLC35B2	solute carrier family 35 member B2	chr6:44221833-44225627	16	8e-39	+	Non-syntenic
				B3GALT6	beta-1,3-galactosyltransferase 6	chr1:1167645-1170421	12	2e-28	+	Non-syntenic
				B4GALT7	beta-1,4-galactosyltransferase 7	chr5:177027101-177037348	17	7e-19	+	Non-syntenic
				B3GAT3	beta-1,3-glucuronyltransferase 3	chr11:62382768-62389647	23	2e-16	+	Non-syntenic
				GLCE	glucuronic acid epimerase	chr15:69452923-69564556	22	1e-15	+	Non-syntenic
				FGFR1	fibroblast growth factor receptor 1	chr8:38268656-38326352	345	8e-15	+	Syntenic
				HS2ST1	heparan sulfate 2-O-sulfotransferase 1	chr1:87380331-87575681	12	2e-14	+	Non-syntenic
				FRS2	fibroblast growth factor receptor substrate 2	chr12:69864129-69973569	61	4e-12	+	Non-syntenic
				XYLT2	xylosyltransferase 2	chr17:48423453-48440499	22	3e-11	+	Non-syntenic
				UGDH	UDP-glucose 6-dehydrogenase	chr4:39500375-39529931	52	1e-09	+	Non-syntenic
				FAM20B	FAM20B, glycosaminoglycan xylosylkinase	chr1:178994939-179045697	12	3e-09	+	Non-syntenic
				NDST1	N-deacetylase and N-sulfotransferase 1	chr5:149865381-149937773	22	6e-09	+	Non-syntenic
				NEDD4L	neural precursor cell expressed, developmentally down-regulated 4-like, E3 ubiquitin protein ligase	chr18:55711599-56068772	174	1e-05	+	Non-syntenic
				TMEM165	transmembrane protein 165	chr4:56262124-56319564	18	3e-05	+	Non-syntenic
				GRB2	growth factor receptor bound protein 2	chr17:73314157-73401790	647	7e-05	+	Non-syntenic
				SLC10A7	solute carrier family 10 member 7	chr4:147175127-147443116	13	0.0002	+	Non-syntenic
				PAPSS1	3'-phosphoadenosine 5'-phosphosulfate synthase 1	chr4:108511433-108641608	36	0.0002	+	Non-syntenic
TAF6*	TATA-box binding protein associated factor 6	chr7:99704693-99717464	78	SRRT	serrate, RNA effector molecule	chr7:100472733-100486285	55	8e-10	+	Syntenic
				PMPCB	peptidase, mitochondrial processing beta subunit	chr7:102937869-102969958	22	8e-09	+	Syntenic
				COPS6	COP9 signalosome subunit 6	chr7:99686577-99689823	79	3e-07	+	Syntenic
				MEPCE	methylphosphate capping enzyme	chr7:100026413-100031749	32	3e-07	+	Syntenic
				MCM7	minichromosome maintenance complex component 7	chr7:99690351-99699563	169	4e-07	+	Syntenic
				CPSF4	cleavage and polyadenylation specific factor 4	chr7:99036545-99054994	28	5e-07	+	Syntenic
				TRRAP	transformation/transcription domain associated protein	chr7:98475556-98610866	102	1e-06	+	Syntenic
				TAF3	TATA-box binding protein associated factor 3	chr10:7860467-8058590	34	2e-06	+	Non-syntenic
				WBSCR22		chr7:73097355-73119491	31	1e-05	+	Syntenic
				TAF5	TATA-box binding protein associated factor 5	chr10:105127724-105148822	58	2e-05	+	Non-syntenic
				BUD31	BUD31 homolog	chr7:99006264-99017239	18	6e-05	+	Syntenic
				EMP3	epithelial membrane protein 3	chr19:48824766-48833810	19	8e-05	+	Non-syntenic
IGFBP4*	insulin like growth factor binding protein 4	chr17:38599713-38613983	78	IFI35	interferon induced protein 35	chr17:41158742-41166473	22	6e-07	+	Syntenic
				OTX1	orthodenticle homeobox 1	chr2:63277192-63284971	24	7e-07	+	Non-syntenic
				PANX2	pannexin 2	chr22:50609160-50618723	17	8e-07	+	Non-syntenic
				AP1G2	adaptor related protein complex 1 gamma 2 subunit	chr14:24028774-24037279	45	3e-05	+	Non-syntenic
				FKBP10	FK506 binding protein 10	chr17:39968932-39979469	28	4e-05	+	Syntenic
PSMD12*	proteasome 26S subunit, non-ATPase 12	chr17:65334032-65362743	78	PSMC5	proteasome 26S subunit, ATPase 5	chr17:61904512-61909386	176	2e-08	+	Syntenic
				PSMD3	proteasome 26S subunit, non-ATPase 3	chr17:38137050-38154213	90	1e-06	+	Syntenic
				PSMD1	proteasome 26S subunit, non-ATPase 1	chr2:231921578-232037541	112	2e-06	+	Non-syntenic
				PSMD6	proteasome 26S subunit, non-ATPase 6	chr3:63996225-64009686	81	2e-05	+	Non-syntenic
SOX4*	SRY-box 4	chr6:21593000-21598850	78	CDKAL1	CDK5 regulatory subunit associated protein 1 like 1	chr6:20534688-21232635	151	4e-08	+	Syntenic
				SOX12	SRY-box 12	chr20:306045-310868	13	4e-07	+	Non-syntenic
				TUBGCP3	tubulin gamma complex associated protein 3	chr13:113139319-113242481	33	3e-06	-	Non-syntenic
				TOP1MT	DNA topoisomerase I mitochondrial	chr8:144386554-144442149	20	2e-05	+	Non-syntenic
				KAAG1	kidney associated antigen 1	chr6:24357131-24358512	4	3e-05	+	Syntenic
				MBOAT1	membrane bound O-acyltransferase domain containing 1	chr6:20102376-20212630	14	5e-05	+	Syntenic
TUFM*	Tu translation elongation factor, mitochondrial	chr16:28853732-28857729	78	MRPL2	mitochondrial ribosomal protein L2	chr6:43021767-43027544	18	6e-06	+	Non-syntenic
				MRPL43	mitochondrial ribosomal protein L43	chr10:102729215-102747272	22	1e-05	+	Non-syntenic
				MRPL13	mitochondrial ribosomal protein L13	chr8:121393000-121457642	18	2e-05	+	Non-syntenic
LTA4H*	leukotriene A4 hydrolase	chr12:96394606-96437298	78	AHR	aryl hydrocarbon receptor	chr7:17338246-17385776	350	6e-06	-	Non-syntenic
				NAV3	neuron navigator 3	chr12:78224685-78606788	24	9e-06	+	Syntenic
SLC1A3*	solute carrier family 1 member 3	chr5:36606457-36688436	78	DAB2	DAB2, clathrin adaptor protein	chr5:39371777-39462402	99	5e-10	+	Syntenic
				DNAH5	dynein axonemal heavy chain 5	chr5:13690440-13944652	26	1e-09	+	Syntenic
				FAM105A		chr5:14581884-14615116	11	4e-09	+	Syntenic
				BASP1	brain abundant membrane attached signal protein 1	chr5:17065707-17276952	39	1e-08	+	Syntenic
				CARD6	caspase recruitment domain family member 6	chr5:40841286-40860277	7	2e-08	+	Syntenic
				ANXA2R	annexin A2 receptor	chr5:43039183-43043272	8	2e-07	+	Syntenic
				OXCT1	3-oxoacid CoA-transferase 1	chr5:41730167-41870621	29	7e-07	+	Syntenic
				FBXO4	F-box protein 4	chr5:41925356-41941845	30	2e-06	+	Syntenic
				AMACR	alpha-methylacyl-CoA racemase	chr5:33986283-34008213	92	1e-05	+	Syntenic
				CDH6	cadherin 6	chr5:31193857-31329253	24	1e-05	+	Syntenic
				RNF126	ring finger protein 126	chr19:647526-663277	27	8e-05	+	Non-syntenic
				DAP	death associated protein	chr5:10679342-10761384	22	8e-05	+	Syntenic
				FAM173B	family with sequence similarity 173 member B	chr5:10226442-10250009	10	8e-05	+	Syntenic
RAB6A*	RAB6A, member RAS oncogene family	chr11:73386683-73472182	78	RIC1	RIC1 homolog, RAB6A GEF complex partner 1	chr9:5629025-5776557	10	2e-27	+	Non-syntenic
				RGP1	RGP1 homolog, RAB6A GEF complex partner 1	chr9:35749284-35758572	11	4e-19	+	Non-syntenic
				EFR3A	EFR3 homolog A	chr8:132916335-133025889	12	4e-08	+	Non-syntenic
				VPS54	VPS54, GARP complex subunit	chr2:64119280-64246206	14	4e-07	+	Non-syntenic
				TSSC1		chr2:3192696-3381653	15	5e-06	+	Non-syntenic
				VPS51	VPS51, GARP complex subunit	chr11:64856796-64879332	16	6e-06	+	Syntenic
				RPN1	ribophorin I	chr3:128338813-128399918	76	6e-05	+	Non-syntenic
				VPS52	VPS52, GARP complex subunit	chr6:33218049-33239824	21	7e-05	+	Non-syntenic
PIK3C2B*	phosphatidylinositol-4-phosphate 3-kinase catalytic subunit type 2 beta	chr1:204391756-204463852	78	CDK18	cyclin dependent kinase 18	chr1:205473723-205501921	30	5e-07	+	Syntenic
				TRMT1L	tRNA methyltransferase 1 like	chr1:185087230-185126204	20	2e-05	+	Syntenic
				TMEM81	transmembrane protein 81	chr1:205052257-205053588	2	2e-05	+	Syntenic
ARHGEF2*	Rho/Rac guanine nucleotide exchange factor 2	chr1:155916642-155976861	78	SWSAP1	SWIM-type zinc finger 7 associated protein 1	chr19:11485361-11487627	4	8e-06	+	Non-syntenic
				RIT1	Ras like without CAAX 1	chr1:155867599-155881195	28	8e-06	+	Syntenic
SNRPD1*	small nuclear ribonucleoprotein D1 polypeptide	chr18:19192228-19213485	78	PHF5A	PHD finger protein 5A	chr22:41855721-41864729	24	1e-08	+	Non-syntenic
				SNRPF	small nuclear ribonucleoprotein polypeptide F	chr12:96252706-96297606	58	2e-08	+	Non-syntenic
				SMU1	SMU1, DNA replication regulator and spliceosomal factor	chr9:33041762-33076657	28	1e-07	+	Non-syntenic
				RPL17	ribosomal protein L17	chr18:47014823-47018893	52	4e-07	+	Syntenic
				U2AF1	U2 small nuclear RNA auxiliary factor 1	chr21:44513066-44527697	96	7e-07	+	Non-syntenic
				CLNS1A	chloride nucleotide-sensitive channel 1A	chr11:77225981-77348850	56	1e-06	+	Non-syntenic
				RPL19	ribosomal protein L19	chr17:37356536-37360980	62	2e-06	+	Non-syntenic
				POLR2E	RNA polymerase II subunit E	chr19:1086578-1095379	157	2e-06	+	Non-syntenic
				YARS	tyrosyl-tRNA synthetase	chr1:33240838-33283754	54	2e-06	+	Non-syntenic
				NHP2L1			49	3e-06	+	Non-syntenic
				PSMA2	proteasome subunit alpha 2	chr7:42956456-42971822	108	6e-06	+	Non-syntenic
				REPIN1	replication initiator 1	chr7:150065278-150071133	25	1e-05	+	Non-syntenic
				RUVBL1	RuvB like AAA ATPase 1	chr3:127783621-127872757	139	3e-05	+	Non-syntenic
				NARS	asparaginyl-tRNA synthetase	chr18:55267888-55289445	28	4e-05	+	Syntenic
				PSMA6	proteasome subunit alpha 6	chr14:35747839-35786699	132	4e-05	+	Non-syntenic
				SNRPG	small nuclear ribonucleoprotein polypeptide G	chr2:70508494-70520903	47	5e-05	+	Non-syntenic
				SNRPD2	small nuclear ribonucleoprotein D2 polypeptide	chr19:46190712-46195827	84	7e-05	+	Non-syntenic
				EFTUD2	elongation factor Tu GTP binding domain containing 2	chr17:42927311-42977030	82	0.0001	+	Non-syntenic
				NBEAL1	neurobeachin like 1	chr2:203879602-204091101	9	0.0001	+	Non-syntenic
				HIST1H3F	histone cluster 1 H3 family member f	chr6:26250423-26250833	34	0.0001	-	Non-syntenic
				SNRPA1	small nuclear ribonucleoprotein polypeptide A'	chr15:101821715-101835487	56	0.0001	+	Non-syntenic
				PRPF31	pre-mRNA processing factor 31	chr19:54618790-54635150	83	0.0002	+	Non-syntenic
				GREB1L	GREB1 like retinoic acid receptor coactivator	chr18:18822203-19105378	4	0.0002	+	Syntenic
				PUF60	poly(U) binding splicing factor 60	chr8:144898514-144912029	64	0.0002	+	Non-syntenic
				CSE1L	chromosome segregation 1 like	chr20:47662783-47713497	90	0.0003	+	Non-syntenic
				VCP	valosin containing protein	chr9:35056061-35073246	364	0.0003	+	Non-syntenic
				PIH1D2	PIH1 domain containing 2	chr11:111934734-111944998	6	0.0003	+	Non-syntenic
RPL3*	ribosomal protein L3	chr22:39708887-39716394	78	RPL17	ribosomal protein L17	chr18:47014823-47018893	52	1e-06	+	Non-syntenic
				RPL4	ribosomal protein L4	chr15:66790353-66816870	76	5e-06	+	Non-syntenic
				RPLP1	ribosomal protein lateral stalk subunit P1	chr15:69745123-69748533	57	5e-06	+	Non-syntenic
				NHP2L1			49	1e-05	+	Non-syntenic
				RPL34	ribosomal protein L34	chr4:109541722-109551568	37	1e-05	+	Non-syntenic
				RPL24	ribosomal protein L24	chr3:101399935-101405626	60	1e-05	+	Non-syntenic
				TUBGCP6	tubulin gamma complex associated protein 6	chr22:50656118-50683421	25	2e-05	+	Syntenic
				RPL19	ribosomal protein L19	chr17:37356536-37360980	62	3e-05	+	Non-syntenic
				NOL12	nucleolar protein 12	chr22:38077680-38089485	17	6e-05	+	Syntenic
				CLP1	cleavage and polyadenylation factor I subunit 1	chr11:57416465-57429340	20	7e-05	+	Non-syntenic
				RPLP2	ribosomal protein lateral stalk subunit P2	chr11:809647-812880	69	9e-05	+	Non-syntenic
				CDC45	cell division cycle 45	chr22:19466982-19508135	57	9e-05	+	Syntenic
				RPS29	ribosomal protein S29	chr14:50037702-50065882	31	0.0001	+	Non-syntenic
				SELPLG	selectin P ligand	chr12:109016053-109027735	157	0.0001	+	Non-syntenic
				NARS	asparaginyl-tRNA synthetase	chr18:55267888-55289445	28	0.0001	+	Non-syntenic
PVR*	poliovirus receptor	chr19:45147098-45166850	77	DUSP18	dual specificity phosphatase 18	chr22:31048038-31063877	10	3e-06	+	Non-syntenic
				SERTAD3	SERTA domain containing 3	chr19:40946751-40950612	11	3e-06	+	Syntenic
				ETHE1	ETHE1, persulfide dioxygenase	chr19:44010871-44031396	27	5e-06	+	Syntenic
				ATP1A3	ATPase Na+/K+ transporting subunit alpha 3	chr19:42470734-42501649	68	6e-06	+	Syntenic
				ZNF155	zinc finger protein 155	chr19:44472014-44502477	10	1e-05	+	Syntenic
				LGALS14	galectin 14	chr19:40194946-40200084	8	2e-05	+	Syntenic
				CEACAM19	carcinoembryonic antigen related cell adhesion molecule 19	chr19:45165545-45187631	5	2e-05	+	Syntenic
				ZNF285	zinc finger protein 285	chr19:44886460-44905774	6	3e-05	+	Syntenic
				PRR19	proline rich 19	chr19:42806250-42814973	2	3e-05	+	Syntenic
				ZNF576	zinc finger protein 576	chr19:44100544-44105309	7	4e-05	+	Syntenic
				MRPL20	mitochondrial ribosomal protein L20	chr1:1337288-1342693	25	6e-05	+	Non-syntenic
				STX3	syntaxin 3	chr11:59480929-59573355	49	6e-05	+	Non-syntenic
				ASRGL1	asparaginase like 1	chr11:62104920-62160884	17	7e-05	+	Non-syntenic
				ZNF230	zinc finger protein 230	chr19:44507100-44518078	16	7e-05	+	Syntenic
				RTN2	reticulon 2	chr19:45988547-46000319	17	7e-05	+	Syntenic
				MAP3K10	mitogen-activated protein kinase kinase kinase 10	chr19:40697651-40721482	35	9e-05	+	Syntenic
				SRRM5	serine/arginine repetitive matrix 5	chr19:44100769-44118649	3	0.0001	+	Syntenic
				ZNF235	zinc finger protein 235	chr19:44732882-44809199	8	0.0001	+	Syntenic
				ZNF569	zinc finger protein 569	chr19:37902057-37960177	7	0.0001	+	Syntenic
				SEC24B	SEC24 homolog B, COPII coat complex component	chr4:110354928-110462052	21	0.0002	+	Non-syntenic
				PAPL		chr19:39574553-39602133	3	0.0002	+	Syntenic
				ZHX2	zinc fingers and homeoboxes 2	chr8:123793633-123986752	31	0.0002	+	Non-syntenic
GLUL*	glutamate-ammonia ligase	chr1:182350839-182361341	77	C2orf69	chromosome 2 open reading frame 69	chr2:200775979-200820658	6	2e-07	+	Non-syntenic
				EIF2AK4	eukaryotic translation initiation factor 2 alpha kinase 4	chr15:40226347-40327792	45	2e-06	+	Non-syntenic
				QARS	glutaminyl-tRNA synthetase	chr3:49133365-49142553	53	3e-06	+	Non-syntenic
PAX9*	paired box 9	chr14:37126773-37148920	77	LTB4R	leukotriene B4 receptor	chr14:24780656-24787242	60	2e-05	+	Syntenic
				FOXA1	forkhead box A1	chr14:38059189-38065264	106	2e-05	+	Syntenic
				NFATC4	nuclear factor of activated T cells 4	chr14:24834879-24848810	59	3e-05	+	Syntenic
				CFL2	cofilin 2	chr14:35175975-35184029	52	3e-05	+	Syntenic
GIPC1*	GIPC PDZ domain containing family member 1	chr19:14588572-14606961	77	PRDX2	peroxiredoxin 2	chr19:12907634-12912673	129	9e-07	+	Syntenic
				RAB3D	RAB3D, member RAS oncogene family	chr19:11432722-11456946	26	2e-05	+	Syntenic
DDX6*	DEAD-box helicase 6	chr11:118618475-118661858	77	EDC4	enhancer of mRNA decapping 4	chr16:67906926-67918406	35	1e-17	+	Non-syntenic
				DCP2	decapping mRNA 2	chr5:112312399-112356667	42	6e-10	+	Non-syntenic
				EIF4ENIF1	eukaryotic translation initiation factor 4E nuclear import factor 1	chr22:31832963-31892094	33	2e-08	+	Non-syntenic
				XRN1	5'-3' exoribonuclease 1	chr3:142025449-142166904	37	3e-06	+	Non-syntenic
AIMP1*	aminoacyl tRNA synthetase complex interacting multifunctional protein 1	chr4:107236701-107270383	77	ALKBH8	alkB homolog 8, tRNA methyltransferase	chr11:107373452-107436472	11	3e-08	+	Non-syntenic
PSMD13*	proteasome 26S subunit, non-ATPase 13	chr11:236546-252984	77	PSMD4	proteasome 26S subunit, non-ATPase 4	chr1:151227179-151239955	187	2e-14	+	Non-syntenic
				ADRM1	adhesion regulating molecule 1	chr20:60877149-60883918	68	3e-09	+	Non-syntenic
				PSMD11	proteasome 26S subunit, non-ATPase 11	chr17:30771279-30810336	93	2e-07	+	Non-syntenic
RAPGEF1*	Rap guanine nucleotide exchange factor 1	chr9:134452157-134615461	77	CRKL	CRK like proto-oncogene, adaptor protein	chr22:21271714-21308037	161	7e-11	+	Non-syntenic
				CRK	CRK proto-oncogene, adaptor protein	chr17:1323983-1366456	217	1e-06	+	Non-syntenic
				ILK	integrin linked kinase	chr11:6624938-6632105	232	2e-06	+	Non-syntenic
				PTK2	protein tyrosine kinase 2	chr8:141667999-142012315	608	6e-06	+	Non-syntenic
				TRIO	trio Rho guanine nucleotide exchange factor	chr5:14143811-14532237	43	1e-05	+	Non-syntenic
GNB2*	G protein subunit beta 2	chr7:100271154-100276797	77	PDCL	phosducin like	chr9:125560668-125590910	28	1e-10	+	Non-syntenic
				PIK3CB	phosphatidylinositol-4,5-bisphosphate 3-kinase catalytic subunit beta	chr3:138371541-138553780	124	3e-08	+	Non-syntenic
				GNB1	G protein subunit beta 1	chr1:1716724-1822556	129	3e-07	+	Non-syntenic
				MAPKAP1	mitogen-activated protein kinase associated protein 1	chr9:128199672-128469513	48	1e-06	+	Non-syntenic
				GNG5	G protein subunit gamma 5	chr1:84964008-84972248	33	8e-06	+	Non-syntenic
				IMPA1	inositol monophosphatase 1	chr8:82570196-82598928	36	1e-05	+	Non-syntenic
				CARD10	caspase recruitment domain family member 10	chr22:37886400-37915549	39	2e-05	+	Non-syntenic
				PIK3R5	phosphoinositide-3-kinase regulatory subunit 5	chr17:8782228-8869029	19	6e-05	+	Non-syntenic
				PPP1R36	protein phosphatase 1 regulatory subunit 36	chr14:65016620-65056098	4	8e-05	+	Non-syntenic
				NYAP1	neuronal tyrosine phosphorylated phosphoinositide-3-kinase adaptor 1	chr7:100081550-100092422	5	8e-05	+	Syntenic
				NCLN	nicalin	chr19:3185561-3209573	23	9e-05	+	Non-syntenic
MST1*	macrophage stimulating 1	chr3:49721380-49726934	77	FAM231A		chr1:16999498-17000007	1	2e-09	+	Non-syntenic
				GBP1	guanylate binding protein 1	chr1:89518002-89531043	56	2e-05	+	Non-syntenic
RAP1B*	RAP1B, member of RAS oncogene family	chr12:69004619-69065681	77	CPM	carboxypeptidase M	chr12:69235977-69365350	41	2e-10	+	Syntenic
				SLC35E3	solute carrier family 35 member E3	chr12:69139886-69187744	6	7e-08	+	Syntenic
				FAM49A	family with sequence similarity 49 member A	chr2:16730727-16847599	13	8e-07	+	Non-syntenic
				LYZ	lysozyme	chr12:69742121-69748014	89	1e-05	+	Syntenic
				DDX1	DEAD-box helicase 1	chr2:15731302-15771235	85	1e-05	+	Non-syntenic
				NFIB	nuclear factor I B	chr9:14081842-14398982	37	4e-05	+	Non-syntenic
				RAP1A	RAP1A, member of RAS oncogene family	chr1:112084840-112259313	179	5e-05	+	Non-syntenic
				YEATS4	YEATS domain containing 4	chr12:69753483-69784576	39	6e-05	+	Syntenic
				CPSF6	cleavage and polyadenylation specific factor 6	chr12:69633317-69668138	71	6e-05	+	Syntenic
				ATP6V1C1	ATPase H+ transporting V1 subunit C1	chr8:104033291-104085279	35	7e-05	+	Non-syntenic
				CBWD1	COBW domain containing 1	chr9:121038-179147	15	8e-05	+	Non-syntenic
RRM2*	ribonucleotide reductase regulatory subunit M2	chr2:10262455-10271546	77	RRM1	ribonucleotide reductase catalytic subunit M1	chr11:4115937-4160106	107	5e-09	+	Non-syntenic
				RPS20	ribosomal protein S20	chr8:56979854-56987140	67	1e-06	+	Non-syntenic
				DTYMK	deoxythymidylate kinase	chr2:242615157-242626406	19	2e-06	+	Syntenic
				SNRNP200	small nuclear ribonucleoprotein U5 subunit 200	chr2:96940074-96971253	105	7e-06	+	Syntenic
				SNRPB	small nuclear ribonucleoprotein polypeptides B and B1	chr20:2442280-2451499	103	1e-05	+	Non-syntenic
				RPL9	ribosomal protein L9	chr4:39455744-39460568	49	2e-05	+	Non-syntenic
				PSMD7	proteasome 26S subunit, non-ATPase 7	chr16:74330673-74340186	93	2e-05	+	Non-syntenic
				CNIH4	cornichon family AMPA receptor auxiliary protein 4	chr1:224544552-224567161	14	5e-05	+	Non-syntenic
				ANAPC4	anaphase promoting complex subunit 4	chr4:25378835-25420120	59	5e-05	+	Non-syntenic
				PSMB3	proteasome subunit beta 3	chr17:36908989-36920484	84	6e-05	+	Non-syntenic
MMP10*	matrix metallopeptidase 10	chr11:102641234-102651359	77	MMP7	matrix metallopeptidase 7	chr11:102391239-102401484	327	6e-12	+	Syntenic
				DYNC2H1	dynein cytoplasmic 2 heavy chain 1	chr11:102980160-103350591	29	1e-08	+	Syntenic
				MMP13	matrix metallopeptidase 13	chr11:102813724-102826463	223	2e-08	+	Syntenic
				MMP1	matrix metallopeptidase 1	chr11:102660651-102668891	728	2e-06	+	Syntenic
				KIAA1377			17	1e-05	+	Non-syntenic
				SYT9	synaptotagmin 9	chr11:7260009-7490273	15	4e-05	+	Syntenic
TNFRSF12A*	TNF receptor superfamily member 12A	chr16:3068446-3072384	77	HCFC1R1	host cell factor C1 regulator 1	chr16:3072621-3074287	9	2e-13	+	Syntenic
				PAQR4	progestin and adipoQ receptor family member 4	chr16:3019246-3023490	8	4e-13	+	Syntenic
				CLUAP1	clusterin associated protein 1	chr16:3550924-3589048	14	2e-08	+	Syntenic
				IL32	interleukin 32	chr16:3115298-3132193	97	8e-08	+	Syntenic
				DNASE1	deoxyribonuclease 1	chr16:3661729-3730144	72	7e-06	+	Syntenic
				CDIP1	cell death inducing p53 target 1	chr16:4560676-4588829	14	1e-05	+	Syntenic
				ZNF629	zinc finger protein 629	chr16:30789770-30798523	7	3e-05	+	Syntenic
UBA52*	ubiquitin A-52 residue ribosomal protein fusion product 1	chr19:18682540-18688360	77	RPL18A	ribosomal protein L18a	chr19:17970685-17974962	54	2e-05	+	Syntenic
				RPL7	ribosomal protein L7	chr8:74202502-74208024	88	2e-05	+	Non-syntenic
				C19orf52		chr19:11039409-11044211	8	3e-05	+	Syntenic
				SUGP1	SURP and G-patch domain containing 1	chr19:19386827-19431653	22	4e-05	+	Syntenic
				HAUS8	HAUS augmin like complex subunit 8	chr19:17160539-17186435	15	5e-05	+	Syntenic
PSMD8*	proteasome 26S subunit, non-ATPase 8	chr19:38865176-38874464	77	PSMD11	proteasome 26S subunit, non-ATPase 11	chr17:30771279-30810336	93	1e-06	+	Non-syntenic
				PSMC4	proteasome 26S subunit, ATPase 4	chr19:40476912-40487348	111	5e-06	+	Syntenic
				POLR2I	RNA polymerase II subunit I	chr19:36604612-36606248	108	9e-06	+	Syntenic
				RUVBL2	RuvB like AAA ATPase 2	chr19:49496705-49519252	156	1e-05	+	Syntenic
				TBCB	tubulin folding cofactor B	chr19:36605191-36616849	30	4e-05	+	Syntenic
SEPP1*		chr5:42799982-42887494	77	MTMR12	myotubularin related protein 12	chr5:32227100-32313115	14	9e-07	+	Syntenic
DHX15*	DEAH-box helicase 15	chr4:24519064-24586173	76	HAUS3	HAUS augmin like complex subunit 3	chr4:2229191-2243891	15	5e-07	+	Syntenic
				ANAPC4	anaphase promoting complex subunit 4	chr4:25378835-25420120	59	1e-05	+	Syntenic
NSF*	N-ethylmaleimide sensitive factor, vesicle fusing ATPase	chr17:44668035-44834830	76	GOSR2	golgi SNAP receptor complex member 2	chr17:45000483-45044385	27	3e-06	+	Syntenic
				HMBOX1	homeobox containing 1	chr8:28747911-28922281	21	4e-06	+	Non-syntenic
				CCT3	chaperonin containing TCP1 subunit 3	chr1:156278759-156337664	93	4e-06	+	Non-syntenic
				MASTL	microtubule associated serine/threonine kinase like	chr10:27443753-27475853	26	1e-05	+	Non-syntenic
				CHEK1	checkpoint kinase 1	chr11:125495031-125546150	355	1e-05	+	Non-syntenic
				RPL15	ribosomal protein L15	chr3:23958036-23965183	60	2e-05	+	Non-syntenic
				ZNF830	zinc finger protein 830	chr17:33288549-33290794	13	2e-05	+	Syntenic
				KPNB1	karyopherin subunit beta 1	chr17:45726842-45762871	242	4e-05	+	Syntenic
				ETF1	eukaryotic translation termination factor 1	chr5:137841784-137878989	57	5e-05	+	Non-syntenic
				POLE	DNA polymerase epsilon, catalytic subunit	chr12:133200339-133263951	71	5e-05	+	Non-syntenic
				WBP11	WW domain binding protein 11	chr12:14937513-14956474	30	7e-05	+	Non-syntenic
				KIF11	kinesin family member 11	chr10:94353043-94415152	111	8e-05	+	Non-syntenic
				DDX17	DEAD-box helicase 17	chr22:38879445-38903665	111	9e-05	+	Non-syntenic
				PSMD7	proteasome 26S subunit, non-ATPase 7	chr16:74330673-74340186	93	0.0001	+	Non-syntenic
GRB10*	growth factor receptor bound protein 10	chr7:50657760-50861159	76	AVL9	AVL9 cell migration associated	chr7:32535038-32628333	9	2e-06	+	Syntenic
				SKAP2	src kinase associated phosphoprotein 2	chr7:26706681-27034858	31	7e-06	+	Syntenic
				UBE2D4	ubiquitin conjugating enzyme E2 D4 (putative)	chr7:43966037-43995735	23	2e-05	+	Syntenic
				POLM	DNA polymerase mu	chr7:44111846-44122139	30	3e-05	+	Syntenic
				AEBP1	AE binding protein 1	chr7:44143960-44154161	22	4e-05	+	Syntenic
				KIAA0196		chr8:126036502-126104082	32	7e-05	+	Non-syntenic
				KIAA0895	KIAA0895	chr7:36363830-36429734	5	7e-05	+	Syntenic
DIAPH1*	diaphanous related formin 1	chr5:140894583-140998622	76	FLII	FLII, actin remodeling protein	chr17:18148150-18162230	48	1e-10	+	Non-syntenic
				PFN1	profilin 1	chr17:4848947-4852356	128	5e-07	+	Non-syntenic
				TMOD3	tropomodulin 3	chr15:52121825-52239492	31	2e-06	+	Non-syntenic
RAD51C*	RAD51 paralog C	chr17:56769934-56812972	76	XRCC3	X-ray repair cross complementing 3	chr14:104163946-104181841	379	5e-49	+	Non-syntenic
				RAD51D	RAD51 paralog D	chr17:33419227-33448541	47	1e-27	+	Syntenic
				XRCC2	X-ray repair cross complementing 2	chr7:152341864-152373250	107	1e-21	+	Non-syntenic
				RAD51	RAD51 recombinase	chr15:40986972-41024537	444	3e-21	+	Non-syntenic
				BRCA2	BRCA2, DNA repair associated	chr13:32889611-32974403	1263	1e-07	+	Non-syntenic
ANAPC7*	anaphase promoting complex subunit 7	chr12:110810705-110841535	76	IFITM3	interferon induced transmembrane protein 3	chr11:319669-327537	49	4e-06	+	Non-syntenic
AQP5*	aquaporin 5	chr12:50355653-50359464	76	IKZF4	IKAROS family zinc finger 4	chr12:56401443-56432219	17	4e-07	+	Syntenic
				TMBIM6	transmembrane BAX inhibitor motif containing 6	chr12:50101508-50158717	50	1e-06	+	Syntenic
				METTL7B	methyltransferase like 7B	chr12:56075330-56078395	6	9e-06	+	Syntenic
ABI1*	abl interactor 1	chr10:27035522-27150016	76	BRK1	BRICK1, SCAR/WAVE actin nucleating complex subunit	chr3:10157276-10168874	23	3e-25	+	Non-syntenic
				NCKAP1	NCK associated protein 1	chr2:183773843-183903586	39	4e-21	+	Non-syntenic
				WASF2	WAS protein family member 2	chr1:27730730-27816669	80	1e-13	+	Non-syntenic
				ARPC4	actin related protein 2/3 complex subunit 4	chr3:9834179-9849410	43	1e-11	+	Non-syntenic
				HSBP1	heat shock factor binding protein 1	chr16:83841448-83853342	13	2e-09	+	Non-syntenic
				ARPC2	actin related protein 2/3 complex subunit 2	chr2:219081817-219119079	55	6e-07	+	Non-syntenic
				ACTR3	ARP3 actin related protein 3 homolog	chr2:114647537-114720173	95	7e-07	+	Non-syntenic
				ACTR2	ARP2 actin related protein 2 homolog	chr2:65454887-65498387	93	4e-06	+	Non-syntenic
				CYFIP1	cytoplasmic FMR1 interacting protein 1	chr15:22892005-23006016	43	5e-05	+	Non-syntenic
				ARPC3	actin related protein 2/3 complex subunit 3	chr12:110872630-110888227	39	9e-05	+	Non-syntenic
RPS9*	ribosomal protein S9	chr19:54704610-54752862	76	RPS11	ribosomal protein S11	chr19:49999622-50002946	65	7e-08	+	Syntenic
				FAU	FAU, ubiquitin like and ribosomal protein S30 fusion	chr11:64888100-64889945	38	8e-07	+	Non-syntenic
SUPT16H*	SPT16 homolog, facilitates chromatin remodeling subunit	chr14:21819631-21852425	76	PABPN1	poly(A) binding protein nuclear 1	chr14:23790498-23795394	79	6e-08	+	Syntenic
				SRP54	signal recognition particle 54	chr14:35451163-35498773	33	2e-07	+	Syntenic
				NUTF2	nuclear transport factor 2	chr16:67880635-67906470	39	1e-06	+	Non-syntenic
				ABCE1	ATP binding cassette subfamily E member 1	chr4:146019084-146050331	61	4e-05	+	Non-syntenic
				SSRP1	structure specific recognition protein 1	chr11:57093459-57103351	99	6e-05	+	Non-syntenic
				HAUS2	HAUS augmin like complex subunit 2	chr15:42841008-42862192	21	6e-05	+	Non-syntenic
ATP2C1*	ATPase secretory pathway Ca2+ transporting 1	chr3:130569439-130735556	76	FURIN	furin, paired basic amino acid cleaving enzyme	chr15:91411822-91426688	196	4e-17	+	Non-syntenic
				CPD	carboxypeptidase D	chr17:28705923-28797007	36	2e-11	+	Non-syntenic
CARD11*	caspase recruitment domain family member 11	chr7:2945775-3083579	76	PRKAR1B	protein kinase cAMP-dependent type I regulatory subunit beta	chr7:588834-767287	49	9e-08	+	Syntenic
RPN1*	ribophorin I	chr3:128338813-128399918	76	SRPRB	SRP receptor beta subunit	chr3:133502877-133544616	40	4e-09	+	Syntenic
				SEC61A1	Sec61 translocon alpha 1 subunit	chr3:127770484-127790526	44	9e-08	+	Syntenic
				GTF2E1	general transcription factor IIE subunit 1	chr3:120461484-120501916	56	2e-07	+	Syntenic
				DAD1	defender against cell death 1	chr14:23033805-23058175	32	2e-05	+	Non-syntenic
				RPN2	ribophorin II	chr20:35806813-35870026	61	2e-05	+	Non-syntenic
				DRD4	dopamine receptor D4	chr11:637293-640706	550	2e-05	+	Non-syntenic
				NCBP2	nuclear cap binding protein subunit 2	chr3:196662273-196669468	53	5e-05	+	Syntenic
				RAB6A	RAB6A, member RAS oncogene family	chr11:73386683-73472182	78	6e-05	+	Non-syntenic
				SIX1	SIX homeobox 1	chr14:61110133-61124977	70	6e-05	+	Non-syntenic
RBM8A*	RNA binding motif protein 8A	chr1:145507415-145517375	76	IPO13	importin 13	chr1:44412611-44433694	29	5e-09	+	Syntenic
				PSMB4	proteasome subunit beta 4	chr1:151372010-151374420	97	7e-09	+	Syntenic
				POLR3C	RNA polymerase III subunit C	chr1:145592605-145611025	23	3e-08	+	Syntenic
				INTS3	integrator complex subunit 3	chr1:153700543-153747284	30	1e-07	+	Syntenic
				SF3B4	splicing factor 3b subunit 4	chr1:149895209-149900236	57	2e-07	+	Syntenic
				SMG5	SMG5, nonsense mediated mRNA decay factor	chr1:156219015-156252616	23	5e-07	+	Syntenic
				NBPF11	NBPF member 11	chr1:146032647-146082765	11	1e-05	+	Syntenic
				SNRPE	small nuclear ribonucleoprotein polypeptide E	chr1:203830731-203839678	87	5e-05	+	Syntenic
				ILF2	interleukin enhancer binding factor 2	chr1:153634264-153643524	92	5e-05	+	Syntenic
				RPS25	ribosomal protein S25	chr11:118886422-118889401	56	7e-05	+	Non-syntenic
TUBA1C*	tubulin alpha 1c	chr12:49582519-49668386	76	TUBA1B	tubulin alpha 1b	chr12:49521565-49525180	121	4e-15	+	Syntenic
				PFDN5	prefoldin subunit 5	chr12:53689075-53693234	41	4e-06	+	Syntenic
				DDX23	DEAD-box helicase 23	chr12:49223547-49246625	45	8e-06	+	Syntenic
				CCT8	chaperonin containing TCP1 subunit 8	chr21:30428126-30446118	81	2e-05	+	Non-syntenic
				PFDN1	prefoldin subunit 1	chr5:139624624-139682706	34	4e-05	+	Non-syntenic
MAP3K11*	mitogen-activated protein kinase kinase kinase 11	chr11:65365226-65382853	76	BRMS1	breast cancer metastasis suppressor 1	chr11:66104804-66112596	67	2e-07	+	Syntenic
				SYT12	synaptotagmin 12	chr11:66774249-66818334	8	2e-06	+	Syntenic
				RIN1	Ras and Rab interactor 1	chr11:66097713-66104311	40	8e-06	+	Syntenic
				MUS81	MUS81 structure-specific endonuclease subunit	chr11:65624597-65635124	59	9e-06	+	Syntenic
				PACS1	phosphofurin acidic cluster sorting protein 1	chr11:65837834-66012218	35	1e-05	+	Syntenic
				CDC42BPG	CDC42 binding protein kinase gamma	chr11:64590859-64612041	8	1e-05	+	Syntenic
				SAC3D1	SAC3 domain containing 1	chr11:64808373-64812300	9	1e-05	+	Syntenic
				FOSL1	FOS like 1, AP-1 transcription factor subunit	chr11:65659520-65668044	83	2e-05	+	Syntenic
				ATG2A	autophagy related 2A	chr11:64662018-64684720	9	4e-05	+	Syntenic
				PCNXL3		chr11:65383244-65404910	15	6e-05	+	Syntenic
				ZFPL1	zinc finger protein like 1	chr11:64851695-64855872	11	7e-05	+	Syntenic
				MTHFD2	methylenetetrahydrofolate dehydrogenase (NADP+ dependent) 2, methenyltetrahydrofolate cyclohydrolase	chr2:74425689-74444692	36	8e-05	-	Non-syntenic
				ALKBH5	alkB homolog 5, RNA demethylase	chr17:18086392-18113268	19	9e-05	+	Non-syntenic
				AP5B1	adaptor related protein complex 5 beta 1 subunit	chr11:65543364-65548273	12	0.0001	+	Syntenic
RPS17*	ribosomal protein S17	chr15:82821158-82824972; chr15:83205504-83209315	76	RPL14	ribosomal protein L14	chr3:40498783-40510078	63	1e-08	+	Non-syntenic
				RPS23	ribosomal protein S23	chr5:81569177-81574396	54	4e-06	+	Non-syntenic
				IMP3	IMP3, U3 small nucleolar ribonucleoprotein	chr15:75931426-75941047	32	8e-06	+	Syntenic
				RPS6	ribosomal protein S6	chr9:19375713-19380252	125	1e-05	+	Non-syntenic
				TICRR	TOPBP1 interacting checkpoint and replication regulator	chr15:90118713-90174287	17	4e-05	+	Syntenic
				ABCE1	ATP binding cassette subfamily E member 1	chr4:146019084-146050331	61	5e-05	+	Non-syntenic
				RSL24D1	ribosomal L24 domain containing 1	chr15:55473004-55489265	21	5e-05	+	Syntenic
				RPS16	ribosomal protein S16	chr19:39923847-39926588	79	5e-05	+	Non-syntenic
				PSMA4	proteasome subunit alpha 4	chr15:78832747-78844761	106	5e-05	+	Syntenic
				RARS	arginyl-tRNA synthetase	chr5:167913450-167946304	58	6e-05	+	Non-syntenic
				RPL18	ribosomal protein L18	chr19:49118585-49122793	67	8e-05	+	Non-syntenic
				SNRPA1	small nuclear ribonucleoprotein polypeptide A'	chr15:101821715-101835487	56	0.0001	+	Syntenic
				CCNB2	cyclin B2	chr15:59397277-59417244	55	0.0001	+	Syntenic
				EFTUD1		chr15:82422571-82555104	10	0.0001	+	Syntenic
PNPLA2*	patatin like phospholipase domain containing 2	chr11:818902-825573	76	ASCL2	achaete-scute family bHLH transcription factor 2	chr11:2289725-2292182	19	7e-07	+	Syntenic
				DRD4	dopamine receptor D4	chr11:637293-640706	550	2e-05	+	Syntenic
RPL4*	ribosomal protein L4	chr15:66790353-66816870	76	RPL9	ribosomal protein L9	chr4:39455744-39460568	49	6e-10	+	Non-syntenic
				RPS6	ribosomal protein S6	chr9:19375713-19380252	125	3e-08	+	Non-syntenic
				RPL7A	ribosomal protein L7a	chr9:136215069-136218281	89	6e-08	+	Non-syntenic
				RAN	RAN, member RAS oncogene family	chr12:131356424-131362223	263	5e-07	+	Non-syntenic
				RPL37	ribosomal protein L37	chr5:40825364-40835437	24	2e-06	+	Non-syntenic
				RPL23A	ribosomal protein L23a	chr17:27046411-27051377	59	2e-06	+	Non-syntenic
				RPL3	ribosomal protein L3	chr22:39708887-39716394	78	5e-06	+	Non-syntenic
				EIF2S1	eukaryotic translation initiation factor 2 subunit alpha	chr14:67826714-67853233	140	1e-05	+	Non-syntenic
				RPL11	ribosomal protein L11	chr1:24018269-24022915	107	2e-05	+	Non-syntenic
				RPL17	ribosomal protein L17	chr18:47014823-47018893	52	2e-05	+	Non-syntenic
				PSMA3	proteasome subunit alpha 3	chr14:58711549-58738730	122	2e-05	+	Non-syntenic
				RPLP1	ribosomal protein lateral stalk subunit P1	chr15:69745123-69748533	57	3e-05	+	Syntenic
				RPS13	ribosomal protein S13	chr11:17095936-17099334	66	3e-05	+	Non-syntenic
				FAU	FAU, ubiquitin like and ribosomal protein S30 fusion	chr11:64888100-64889945	38	6e-05	+	Non-syntenic
				POLR2L	RNA polymerase II subunit L	chr11:837356-842545	111	7e-05	+	Non-syntenic
				PSMD7	proteasome 26S subunit, non-ATPase 7	chr16:74330673-74340186	93	9e-05	+	Non-syntenic
				RPL18A	ribosomal protein L18a	chr19:17970685-17974962	54	0.0001	+	Non-syntenic
				RPL6	ribosomal protein L6	chr12:112842994-112856642	86	0.0001	+	Non-syntenic
				DAD1	defender against cell death 1	chr14:23033805-23058175	32	0.0002	+	Non-syntenic
				BUB3	BUB3, mitotic checkpoint protein	chr10:124913793-124929983	80	0.0002	+	Non-syntenic
				EEF2	eukaryotic translation elongation factor 2	chr19:3976054-3985467	120	0.0002	+	Non-syntenic
				RPL27	ribosomal protein L27	chr17:41150290-41154976	45	0.0002	+	Non-syntenic
				PRELID1	PRELI domain containing 1	chr5:176730775-176733960	15	0.0002	+	Non-syntenic
RAB4A*	RAB4A, member RAS oncogene family	chr1:229406809-229441641	76	SMPD1	sphingomyelin phosphodiesterase 1	chr11:6411661-6416228	104	7e-06	+	Non-syntenic
				CAPN2	calpain 2	chr1:223889295-223963720	117	2e-05	+	Syntenic
				FAIM	Fas apoptotic inhibitory molecule	chr3:138327448-138352218	17	4e-05	+	Non-syntenic
				UCP2	uncoupling protein 2	chr11:73685712-73694352	260	4e-05	+	Non-syntenic
				EDIL3	EGF like repeats and discoidin domains 3	chr5:83236373-83680611	25	5e-05	+	Non-syntenic
CAD*	carbamoyl-phosphate synthetase 2, aspartate transcarbamylase, and dihydroorotase	chr2:27440258-27466811	75	UMPS	uridine monophosphate synthetase	chr3:124449213-124468120	56	3e-69	+	Non-syntenic
				DHODH	dihydroorotate dehydrogenase (quinone)	chr16:72042487-72061563	34	2e-52	+	Non-syntenic
				CTPS1	CTP synthase 1	chr1:41445007-41478237	53	1e-13	+	Non-syntenic
				RPIA	ribose 5-phosphate isomerase A	chr2:88991162-89050452	17	1e-06	+	Syntenic
				PPCDC	phosphopantothenoylcysteine decarboxylase	chr15:75315896-75409803	11	2e-06	+	Non-syntenic
				TYMS	thymidylate synthetase	chr18:657604-673578	472	4e-06	+	Non-syntenic
				ATIC	5-aminoimidazole-4-carboxamide ribonucleotide formyltransferase/IMP cyclohydrolase	chr2:216176540-216214496	58	4e-06	+	Syntenic
				TKT	transketolase	chr3:53258723-53290068	69	5e-06	+	Non-syntenic
				MTHFD1	methylenetetrahydrofolate dehydrogenase, cyclohydrolase and formyltetrahydrofolate synthetase 1	chr14:64854749-64930175	152	5e-06	+	Non-syntenic
				PAICS	phosphoribosylaminoimidazole carboxylase and phosphoribosylaminoimidazolesuccinocarboxamide synthase	chr4:57301907-57330745	49	5e-06	+	Non-syntenic
				PFAS	phosphoribosylformylglycinamidine synthase	chr17:8150936-8173809	27	6e-06	+	Non-syntenic
				DHFR	dihydrofolate reductase	chr5:79922047-79950802	136	6e-06	+	Non-syntenic
				RPE	ribulose-5-phosphate-3-epimerase	chr2:210867289-210886983	17	9e-06	+	Syntenic
				RFK	riboflavin kinase	chr9:79000433-79009433	15	1e-05	+	Non-syntenic
				ATP5E		chr20:57600522-57607437	22	3e-05	-	Non-syntenic
				ADSL	adenylosuccinate lyase	chr22:40742507-40786467	51	4e-05	+	Non-syntenic
				TRPM7	transient receptor potential cation channel subfamily M member 7	chr15:50844670-50979012	98	9e-05	+	Non-syntenic
				GART	phosphoribosylglycinamide formyltransferase, phosphoribosylglycinamide synthetase, phosphoribosylaminoimidazole synthetase	chr21:34876238-34915797	56	9e-05	+	Non-syntenic
				SDHB	succinate dehydrogenase complex iron sulfur subunit B	chr1:17345217-17380665	147	0.0001	+	Non-syntenic
				GLS	glutaminase	chr2:191745553-191830278	70	0.0001	+	Syntenic
				UXS1	UDP-glucuronate decarboxylase 1	chr2:106709759-106810795	21	0.0002	+	Syntenic
				PPAT	phosphoribosyl pyrophosphate amidotransferase	chr4:57259528-57301781	25	0.0002	+	Non-syntenic
				SLC4A7	solute carrier family 4 member 7	chr3:27414212-27525911	35	0.0002	+	Non-syntenic
GOLGA2*	golgin A2	chr9:131018108-131038274	75	SLC2A8	solute carrier family 2 member 8	chr9:130159417-130170703	16	4e-10	+	Syntenic
				TRIP11	thyroid hormone receptor interactor 11	chr14:92432335-92507240	32	5e-08	+	Non-syntenic
				ZNF79	zinc finger protein 79	chr9:130186653-130207651	13	5e-06	+	Syntenic
				PKN3	protein kinase N3	chr9:131464802-131483197	19	1e-05	+	Syntenic
				PIP5KL1	phosphatidylinositol-4-phosphate 5-kinase like 1	chr9:130683158-130693076	4	1e-05	+	Syntenic
				PTGES2	prostaglandin E synthase 2	chr9:130882972-130890741	43	2e-05	+	Syntenic
				C5orf45		chr5:179262133-179289173	10	2e-05	+	Non-syntenic
				LRSAM1	leucine rich repeat and sterile alpha motif containing 1	chr9:130213765-130265780	36	4e-05	+	Syntenic
				WDR90	WD repeat domain 90	chr16:699311-717833	6	4e-05	+	Non-syntenic
				RAB1B	RAB1B, member RAS oncogene family	chr11:66036004-66044963	52	5e-05	+	Non-syntenic
				SEC23IP	SEC23 interacting protein	chr10:121652223-121704170	24	6e-05	+	Non-syntenic
				LANCL1	LanC like 1	chr2:211295973-211342376	22	6e-05	+	Non-syntenic
				CIZ1	CDKN1A interacting zinc finger protein 1	chr9:130928343-130966662	25	0.0001	+	Syntenic
				FAM73B		chr9:131798900-131834361	4	0.0001	+	Syntenic
				CNTNAP1	contactin associated protein 1	chr17:40834631-40851832	20	0.0001	+	Non-syntenic
				COG5	component of oligomeric golgi complex 5	chr7:106842000-107204959	32	0.0002	+	Non-syntenic
				RABEPK	Rab9 effector protein with kelch motifs	chr9:127962821-127996437	13	0.0002	+	Syntenic
BTG2*	BTG anti-proliferation factor 2	chr1:203274619-203278730	75	CDK18	cyclin dependent kinase 18	chr1:205473723-205501921	30	2e-06	+	Syntenic
				TMEM183A	transmembrane protein 183A	chr1:202976514-202993976	11	6e-06	+	Syntenic
				ZC3H11A	zinc finger CCCH-type containing 11A	chr1:203764782-203823252	31	4e-05	+	Syntenic
				PTPN7	protein tyrosine phosphatase, non-receptor type 7	chr1:202116141-202130716	29	4e-05	+	Syntenic
				CHI3L1	chitinase 3 like 1	chr1:203148059-203155877	208	4e-05	+	Syntenic
PRKAG1*	protein kinase AMP-activated non-catalytic subunit gamma 1	chr12:49396057-49412980	75	RHEBL1	RHEB like 1	chr12:49458468-49463808	11	7e-10	+	Syntenic
				ARF3	ADP ribosylation factor 3	chr12:49329506-49351334	47	1e-09	+	Syntenic
				PRPF40B	pre-mRNA processing factor 40 homolog B	chr12:49962001-50038449	7	3e-09	+	Syntenic
				ASB8	ankyrin repeat and SOCS box containing 8	chr12:48541571-48574996	13	5e-09	+	Syntenic
				GRASP	general receptor for phosphoinositides 1 associated scaffold protein	chr12:52400724-52409673	12	3e-08	+	Syntenic
				VDR	vitamin D receptor	chr12:48235320-48336831	1358	1e-07	+	Syntenic
				CCDC184	coiled-coil domain containing 184	chr12:48577367-48579709	8	1e-06	+	Syntenic
				C12orf10	chromosome 12 open reading frame 10	chr12:53693470-53700961	17	3e-06	+	Syntenic
				ASIC1	acid sensing ion channel subunit 1	chr12:50451331-50477394	57	3e-06	+	Syntenic
				LMBR1L	limb development membrane protein 1 like	chr12:49490334-49504683	14	3e-06	+	Syntenic
				KCNH3	potassium voltage-gated channel subfamily H member 3	chr12:49932940-49952091	7	2e-05	+	Syntenic
				TUBA1A	tubulin alpha 1a	chr12:49578579-49583107	180	2e-05	+	Syntenic
				KRT86	keratin 86	chr12:52643084-52702947	0	3e-05	+	Syntenic
				R3HDM2	R3H domain containing 2	chr12:57647545-57824788	10	3e-05	+	Syntenic
				POU6F1	POU class 6 homeobox 1	chr12:51580719-51611477	15	5e-05	+	Syntenic
				SLC48A1	solute carrier family 48 member 1	chr12:48147699-48176536	12	7e-05	+	Syntenic
				GPR75	G protein-coupled receptor 75	chr2:54080050-54087126	4	9e-05	+	Non-syntenic
				NPFF	neuropeptide FF-amide peptide precursor	chr12:53900474-53901422	18	9e-05	+	Syntenic
				CCDC65	coiled-coil domain containing 65	chr12:49297893-49325623	8	0.0001	+	Syntenic
				FMNL3	formin like 3	chr12:50030282-50101948	17	0.0001	+	Syntenic
				LARP4	La ribonucleoprotein domain family member 4	chr12:50786166-50873787	28	0.0001	+	Syntenic
				CSAD	cysteine sulfinic acid decarboxylase	chr12:53551447-53574693	10	0.0001	+	Syntenic
				KIF5A	kinesin family member 5A	chr12:57943781-57980415	57	0.0002	+	Syntenic
				NR4A1	nuclear receptor subfamily 4 group A member 1	chr12:52416616-52453291	149	0.0002	+	Syntenic
				RASSF8	Ras association domain family member 8	chr12:26111962-26232825	22	0.0002	+	Syntenic
				MYL6B	myosin light chain 6B	chr12:56546040-56553431	31	0.0002	+	Syntenic
				TMEM106C	transmembrane protein 106C	chr12:48357352-48362661	8	0.0002	+	Syntenic
				PCED1B	PC-esterase domain containing 1B	chr12:47473386-47630445	4	0.0003	+	Syntenic
				CACNB3	calcium voltage-gated channel auxiliary subunit beta 3	chr12:49207577-49222724	18	0.0003	+	Syntenic
STX4*	syntaxin 4	chr16:31044210-31054296	75	STXBP3	syntaxin binding protein 3	chr1:109289296-109352148	32	4e-82	+	Non-syntenic
				SNAP23	synaptosome associated protein 23	chr15:42783431-42837554	83	3e-11	+	Non-syntenic
				GRHL2	grainyhead like transcription factor 2	chr8:102504660-102681954	28	1e-05	+	Non-syntenic
				SPINT2	serine peptidase inhibitor, Kunitz type 2	chr19:38734675-38783254	52	2e-05	+	Non-syntenic
PI3*	peptidase inhibitor 3	chr20:43803517-43805185	75	SDC4	syndecan 4	chr20:43953928-43977064	112	2e-07	+	Syntenic
				MYH7B	myosin heavy chain 7B	chr20:33563206-33590240	23	1e-06	+	Syntenic
				IGFBP3	insulin like growth factor binding protein 3	chr7:45951844-45961473	540	3e-06	+	Non-syntenic
				SOGA1	suppressor of glucose, autophagy associated 1	chr20:35405845-35492089	18	4e-06	+	Syntenic
				AAR2	AAR2 splicing factor homolog	chr20:34824381-34858840	20	4e-06	+	Syntenic
				CPNE1	copine 1	chr20:34213953-34252878	31	1e-05	+	Syntenic
				ZNF341	zinc finger protein 341	chr20:32319463-32380075	8	1e-05	+	Syntenic
				OGG1	8-oxoguanine DNA glycosylase	chr3:9791628-9829903	469	2e-05	+	Non-syntenic
				XKR7	XK related 7	chr20:30555805-30591190	1	6e-05	+	Syntenic
				SPINT3	serine peptidase inhibitor, Kunitz type 3	chr20:44141101-44144264	6	8e-05	+	Syntenic
				BLCAP	bladder cancer associated protein	chr20:36120874-36156333	17	0.0001	+	Syntenic
				CABLES2	Cdk5 and Abl enzyme substrate 2	chr20:60963688-60982341	10	0.0001	+	Syntenic
				SPAG4	sperm associated antigen 4	chr20:34203814-34208971	8	0.0001	+	Syntenic
				PIGU	phosphatidylinositol glycan anchor biosynthesis class U	chr20:33148346-33286594	21	0.0001	+	Syntenic
				ASXL1	additional sex combs like 1, transcriptional regulator	chr20:30946147-31027122	83	0.0002	+	Syntenic
				CHST3	carbohydrate sulfotransferase 3	chr10:73724123-73773322	25	0.0002	+	Non-syntenic
BANF1*	barrier to autointegration factor 1	chr11:65769550-65771620	75	RPS23	ribosomal protein S23	chr5:81569177-81574396	54	3e-06	+	Non-syntenic
MKL1*	megakaryoblastic leukemia (translocation) 1	chr22:40806285-41032706	75	HMGXB4	HMG-box containing 4	chr22:35653445-35691800	15	7e-07	+	Syntenic
				TANGO2	transport and golgi organization 2 homolog	chr22:20004537-20053449	8	8e-07	+	Syntenic
				SEPT3	septin 3	chr22:42372276-42394225	21	2e-06	+	Syntenic
				ALK	ALK receptor tyrosine kinase	chr2:29415640-30144432	329	3e-06	+	Non-syntenic
				MAPK11	mitogen-activated protein kinase 11	chr22:50702142-50709196	95	6e-06	+	Syntenic
				A4GALT	alpha 1,4-galactosyltransferase (P blood group)	chr22:43088127-43117304	30	7e-06	+	Syntenic
				SGSM3	small G protein signaling modulator 3	chr22:40766595-40806293	21	8e-06	+	Syntenic
				NPTXR	neuronal pentraxin receptor	chr22:39214457-39239987	12	9e-06	+	Syntenic
				PICK1	protein interacting with PRKCA 1	chr22:38452318-38471708	62	1e-05	+	Syntenic
				DESI1	desumoylating isopeptidase 1	chr22:41994032-42017100	14	1e-05	+	Syntenic
				FOXRED2	FAD dependent oxidoreductase domain containing 2	chr22:36883237-36903148	14	1e-05	+	Syntenic
				TYMP	thymidine phosphorylase	chr22:50964181-50968485	145	2e-05	+	Syntenic
				TMEM184B	transmembrane protein 184B	chr22:38615298-38669040	10	2e-05	+	Syntenic
				TRIOBP	TRIO and F-actin binding protein	chr22:38093011-38172563	30	2e-05	+	Syntenic
				GALR3	galanin receptor 3	chr22:38219389-38221502	17	2e-05	+	Syntenic
				SUN2	Sad1 and UNC84 domain containing 2	chr22:39130730-39190148	42	2e-05	+	Syntenic
				FLT3	fms related tyrosine kinase 3	chr13:28577411-28674729	476	3e-05	+	Non-syntenic
				TOM1	target of myb1 membrane trafficking protein	chr22:35695268-35743987	49	4e-05	+	Syntenic
				TNRC6B	trinucleotide repeat containing 6B	chr22:40440821-40731812	38	4e-05	+	Syntenic
				MIEF1	mitochondrial elongation factor 1	chr22:39895437-39914137	20	4e-05	+	Syntenic
				XPNPEP3	X-prolyl aminopeptidase 3	chr22:41253081-41328819	19	5e-05	+	Syntenic
				APOBEC3G	apolipoprotein B mRNA editing enzyme catalytic subunit 3G	chr22:39436966-39483748	479	5e-05	+	Syntenic
				LMF2	lipase maturation factor 2	chr22:50941378-50946120	7	7e-05	+	Syntenic
				LIF	LIF, interleukin 6 family cytokine	chr22:30636436-30642840	159	8e-05	+	Syntenic
				SLC16A8	solute carrier family 16 member 8	chr22:38474141-38480100	10	9e-05	+	Syntenic
				ARPC3	actin related protein 2/3 complex subunit 3	chr12:110872630-110888227	39	9e-05	+	Non-syntenic
				RERGL	RERG like	chr12:18233803-18473041	4	0.0001	+	Non-syntenic
				KIAA0930	KIAA0930	chr22:45586219-45636650	16	0.0001	+	Syntenic
				C22orf23	chromosome 22 open reading frame 23	chr22:38339057-38349676	8	0.0001	+	Syntenic
				PLA2G16	phospholipase A2 group XVI	chr11:63340667-63384355	24	0.0002	+	Non-syntenic
				SULT4A1	sulfotransferase family 4A member 1	chr22:44220389-44258383	23	0.0002	+	Syntenic
				FRAT2	FRAT2, WNT signaling pathway regulator	chr10:99092254-99094466	12	0.0002	+	Non-syntenic
				NOL12	nucleolar protein 12	chr22:38077680-38089485	17	0.0002	+	Syntenic
				SLC11A2	solute carrier family 11 member 2	chr12:51373184-51422349	83	0.0002	+	Non-syntenic
				DNAL4	dynein axonemal light chain 4	chr22:39174513-39190203	13	0.0002	+	Syntenic
				BLZF1	basic leucine zipper nuclear factor 1	chr1:169337208-169365778	23	0.0002	+	Non-syntenic
				TEF	TEF, PAR bZIP transcription factor	chr22:41763337-41795330	19	0.0003	+	Syntenic
				PPARA	peroxisome proliferator activated receptor alpha	chr22:46546424-46639653	430	0.0003	+	Syntenic
				VEZF1	vascular endothelial zinc finger 1	chr17:56048908-56065620	8	0.0003	+	Non-syntenic
				SLC5A4	solute carrier family 5 member 4	chr22:32614463-32651328	11	0.0003	+	Syntenic
				SYNGR1	synaptogyrin 1	chr22:39745930-39781593	22	0.0003	+	Syntenic
				PTPLAD1			37	0.0004	+	Non-syntenic
				APOLD1	apolipoprotein L domain containing 1	chr12:12878851-12982909	14	0.0004	+	Non-syntenic
				ZNF74	zinc finger protein 74	chr22:20748405-20762751	16	0.0004	+	Syntenic
				E4F1	E4F transcription factor 1	chr16:2273567-2285743	25	0.0004	+	Non-syntenic
				L3MBTL2	L3MBTL2, polycomb repressive complex 1 subunit	chr22:41601209-41627275	29	0.0004	+	Syntenic
PDIA2*	protein disulfide isomerase family A member 2	chr16:333152-337215	75	WDR90	WD repeat domain 90	chr16:699311-717833	6	8e-06	+	Syntenic
				TMEM8A	transmembrane protein 8A	chr16:420773-437113	10	1e-05	+	Syntenic
				PDP2	pyruvate dehyrogenase phosphatase catalytic subunit 2	chr16:66912492-66929657	14	3e-05	+	Syntenic
				IQCE	IQ motif containing E	chr7:2598606-2654368	11	5e-05	+	Non-syntenic
				GALNS	galactosamine (N-acetyl)-6-sulfatase	chr16:88880142-88923378	53	5e-05	+	Syntenic
				KIAA0895L	KIAA0895 like	chr16:67209505-67217943	2	6e-05	+	Syntenic
				LSM1	LSM1 homolog, mRNA degradation associated	chr8:38020839-38034248	30	7e-05	+	Non-syntenic
				SPESP1	sperm equatorial segment protein 1	chr15:69110560-69239150	7	7e-05	+	Non-syntenic
				DDX41	DEAD-box helicase 41	chr5:176938578-176944470	31	8e-05	+	Non-syntenic
GTF2H2*	general transcription factor IIH subunit 2	chr5:70328497-70363516	75	GTF2H2C	GTF2H2 family member C	chr5:68856035-68890550	3	7e-20	+	Syntenic
				CDK7	cyclin dependent kinase 7	chr5:68530622-68573257	160	1e-05	+	Syntenic
				SAE1	SUMO1 activating enzyme subunit 1	chr19:47616531-47713893	48	1e-05	+	Non-syntenic
				NHP2	NHP2 ribonucleoprotein	chr5:177576461-177580968	40	1e-05	+	Syntenic
				SMC6	structural maintenance of chromosomes 6	chr2:17845079-17981509	30	4e-05	+	Non-syntenic
				METTL14	methyltransferase like 14	chr4:119606523-119636588	10	4e-05	+	Non-syntenic
				DIMT1	DIM1 dimethyladenosine transferase 1 homolog	chr5:61683081-61699766	28	6e-05	+	Syntenic
				DDTL	D-dopachrome tautomerase like	chr22:24309089-24314721	13	7e-05	+	Non-syntenic
				EXOSC5	exosome component 5	chr19:41892279-41903384	41	9e-05	+	Non-syntenic
				DDX52	DExD-box helicase 52	chr17:35969787-36003493	20	0.0001	+	Non-syntenic
				PPWD1	peptidylprolyl isomerase domain and WD repeat containing 1	chr5:64859063-64883376	12	0.0001	+	Syntenic
GBF1*	golgi brefeldin A resistant guanine nucleotide exchange factor 1	chr10:104005289-104142656	75	WAPAL			40	2e-05	+	Non-syntenic
				SFI1	SFI1 centrin binding protein	chr22:31884674-32014572	18	2e-05	+	Non-syntenic
				SMNDC1	survival motor neuron domain containing 1	chr10:112050488-112064709	27	2e-05	+	Syntenic
				NOLC1	nucleolar and coiled-body phosphoprotein 1	chr10:103911933-103923628	72	2e-05	+	Syntenic
				TAF5	TATA-box binding protein associated factor 5	chr10:105127724-105148822	58	2e-05	+	Syntenic
				IK	IK cytokine	chr5:140026643-140042064	38	4e-05	+	Non-syntenic
				BMS1	BMS1, ribosome biogenesis factor	chr10:43278249-43330385	28	6e-05	+	Syntenic
				TUBGCP2	tubulin gamma complex associated protein 2	chr10:135092134-135125841	37	7e-05	+	Syntenic
MAPK12*	mitogen-activated protein kinase 12	chr22:50683879-50700254	75	LMF2	lipase maturation factor 2	chr22:50941378-50946120	7	6e-06	+	Syntenic
				TPMT	thiopurine S-methyltransferase	chr6:18128542-18155305	241	1e-05	+	Non-syntenic
				MCAT	malonyl-CoA-acyl carrier protein transacylase	chr22:43528212-43539400	17	2e-05	+	Syntenic
AGO1*	argonaute 1, RISC catalytic component	chr1:36335409-36396129	75	EVA1B	eva-1 homolog B	chr1:36787632-36789755	4	9e-07	+	Syntenic
				CC2D1B	coiled-coil and C2 domain containing 1B	chr1:52811395-52831865	12	9e-06	+	Syntenic
				TMEM69	transmembrane protein 69	chr1:46152886-46160115	5	1e-05	+	Syntenic
				FAM229A	family with sequence similarity 229 member A	chr1:32826871-32829879	2	1e-05	+	Syntenic
				GPR3	G protein-coupled receptor 3	chr1:27719148-27722318	17	2e-05	+	Syntenic
				AGO3	argonaute 3, RISC catalytic component	chr1:36396319-36538101	25	2e-05	+	Syntenic
				YWHAZ	tyrosine 3-monooxygenase/tryptophan 5-monooxygenase activation protein zeta	chr8:101928753-101965616	352	3e-05	+	Non-syntenic
				LUZP1	leucine zipper protein 1	chr1:23410516-23504301	18	3e-05	+	Syntenic
				CERCAM	cerebral endothelial cell adhesion molecule	chr9:131174030-131199630	8	4e-05	+	Non-syntenic
				ADPRHL2	ADP-ribosylhydrolase like 2	chr1:36554476-36559533	16	5e-05	+	Syntenic
				KCNC4	potassium voltage-gated channel subfamily C member 4	chr1:110753965-110825722	19	6e-05	+	Syntenic
				ZNF436	zinc finger protein 436	chr1:23685941-23695935	12	6e-05	+	Syntenic
				CFH	complement factor H	chr1:196621008-196716634	601	7e-05	+	Syntenic
				POLD4	DNA polymerase delta 4, accessory subunit	chr11:67118248-67124443	25	8e-05	+	Non-syntenic
				ZMYM6	zinc finger MYM-type containing 6	chr1:35451766-35497569	13	9e-05	+	Syntenic
				OTUD3	OTU deubiquitinase 3	chr1:20209006-20239438	13	0.0001	+	Syntenic
				LRCH3	leucine rich repeats and calponin homology domain containing 3	chr3:197518097-197615307	11	0.0001	+	Non-syntenic
				SLC35E1	solute carrier family 35 member E1	chr19:16660642-16683193	8	0.0001	+	Non-syntenic
				ORMDL1	ORMDL sphingolipid biosynthesis regulator 1	chr2:190635049-190649097	15	0.0002	+	Non-syntenic
				NMI	N-myc and STAT interactor	chr2:152126979-152146571	42	0.0002	+	Non-syntenic
				USP35	ubiquitin specific peptidase 35	chr11:77899858-77925757	11	0.0002	+	Non-syntenic
				LRRC8B	leucine rich repeat containing 8 VRAC subunit B	chr1:89990395-90063423	10	0.0002	+	Syntenic
				APITD1		chr1:10490500-10502866	24	0.0002	+	Syntenic
				VAMP3	vesicle associated membrane protein 3	chr1:7831329-7841492	55	0.0002	+	Syntenic
EIF3I*	eukaryotic translation initiation factor 3 subunit I	chr1:32687529-32697205	75	EIF3D	eukaryotic translation initiation factor 3 subunit D	chr22:36906897-36925483	50	1e-06	+	Non-syntenic
				EIF3M	eukaryotic translation initiation factor 3 subunit M	chr11:32605344-32627808	41	1e-06	+	Non-syntenic
				TRAPPC3	trafficking protein particle complex 3	chr1:36602171-36621654	34	2e-06	+	Syntenic
				YARS	tyrosyl-tRNA synthetase	chr1:33240838-33283754	54	2e-05	+	Syntenic
CKS1B*	CDC28 protein kinase regulatory subunit 1B	chr1:154947129-154951725	75	SKP2	S-phase kinase associated protein 2	chr5:36152091-36184421	337	8e-49	+	Non-syntenic
				CCNE1	cyclin E1	chr19:30302805-30315215	330	4e-12	+	Non-syntenic
				CDK2	cyclin dependent kinase 2	chr12:56360553-56366568	584	3e-08	+	Non-syntenic
				E2F3	E2F transcription factor 3	chr6:20402137-20493946	102	9e-06	+	Non-syntenic
PDCD5*	programmed cell death 5	chr19:33071974-33078358	75	TXNDC9	thioredoxin domain containing 9	chr2:99935445-99957165	17	6e-14	+	Non-syntenic
				PFDN4	prefoldin subunit 4	chr20:52824386-52844591	25	6e-11	+	Non-syntenic
				TCP1	t-complex 1	chr6:160199530-160210781	129	2e-10	+	Non-syntenic
				PFDN1	prefoldin subunit 1	chr5:139624624-139682706	34	2e-09	+	Non-syntenic
				CCT4	chaperonin containing TCP1 subunit 4	chr2:62095224-62115939	86	6e-06	+	Non-syntenic
				PDCL3	phosducin like 3	chr2:101179152-101193197	14	2e-05	+	Non-syntenic
				BRAP	BRCA1 associated protein	chr12:112079950-112123790	51	3e-05	+	Non-syntenic
				NUDT19	nudix hydrolase 19	chr19:33182867-33204702	12	3e-05	+	Syntenic
				TMEM147	transmembrane protein 147	chr19:36036497-36038428	10	4e-05	+	Syntenic
				BDH2	3-hydroxybutyrate dehydrogenase 2	chr4:104000592-104021040	20	4e-05	+	Non-syntenic
				MAP3K1	mitogen-activated protein kinase kinase kinase 1	chr5:56111401-56191979	139	5e-05	+	Non-syntenic
				PFDN5	prefoldin subunit 5	chr12:53689075-53693234	41	7e-05	+	Non-syntenic
				MSTO1	misato 1, mitochondrial distribution and morphology regulator	chr1:155579996-155584758	19	9e-05	+	Non-syntenic
				UBE2S	ubiquitin conjugating enzyme E2 S	chr19:55911113-55919145	43	0.0001	+	Syntenic
RFC4*	replication factor C subunit 4	chr3:186507669-186524847	75	ACTL6A	actin like 6A	chr3:179280668-179306196	83	1e-07	+	Syntenic
				NMD3	NMD3 ribosome export adaptor	chr3:160822484-160971320	19	1e-06	+	Syntenic
				POLR2H	RNA polymerase II subunit H	chr3:184079506-184086384	137	1e-05	+	Syntenic
				EIF4G1	eukaryotic translation initiation factor 4 gamma 1	chr3:184032283-184053146	181	4e-05	+	Syntenic
				TRA2A	transformer 2 alpha homolog	chr7:23544399-23571660	36	4e-05	+	Non-syntenic
				NCBP2	nuclear cap binding protein subunit 2	chr3:196662273-196669468	53	4e-05	+	Syntenic
				RPL35A	ribosomal protein L35a	chr3:197676858-197683481	50	8e-05	+	Syntenic
				ATP6V1C1	ATPase H+ transporting V1 subunit C1	chr8:104033291-104085279	35	8e-05	+	Non-syntenic
				LSG1	large 60S subunit nuclear export GTPase 1	chr3:194361517-194393206	19	9e-05	+	Syntenic
				ATR	ATR serine/threonine kinase	chr3:142168077-142297668	361	0.0001	+	Syntenic
VDAC2*	voltage dependent anion channel 2	chr10:76969912-76991206	75	MARCH5	membrane associated ring-CH-type finger 5	chr10:94050920-94113721	26	6e-07	+	Syntenic
				MCL1	MCL1, BCL2 family apoptosis regulator	chr1:150547027-150552214	385	5e-06	+	Non-syntenic
RPL23*	ribosomal protein L23	chr17:37004118-37010096	75	PSMB3	proteasome subunit beta 3	chr17:36908989-36920484	84	2e-11	+	Syntenic
				RPL19	ribosomal protein L19	chr17:37356536-37360980	62	2e-09	+	Syntenic
				RPL37	ribosomal protein L37	chr5:40825364-40835437	24	5e-08	+	Non-syntenic
				RPL11	ribosomal protein L11	chr1:24018269-24022915	107	8e-08	+	Non-syntenic
				PSMD3	proteasome 26S subunit, non-ATPase 3	chr17:38137050-38154213	90	1e-07	+	Syntenic
				RPLP0	ribosomal protein lateral stalk subunit P0	chr12:120634489-120639038	105	3e-07	+	Non-syntenic
				RPL9	ribosomal protein L9	chr4:39455744-39460568	49	5e-07	+	Non-syntenic
				RPL31	ribosomal protein L31	chr2:101618177-101640494	58	7e-07	+	Non-syntenic
				PSMD11	proteasome 26S subunit, non-ATPase 11	chr17:30771279-30810336	93	3e-06	+	Syntenic
				SNRPB	small nuclear ribonucleoprotein polypeptides B and B1	chr20:2442280-2451499	103	3e-06	+	Non-syntenic
				RPL18A	ribosomal protein L18a	chr19:17970685-17974962	54	4e-06	+	Non-syntenic
				RPL17	ribosomal protein L17	chr18:47014823-47018893	52	6e-06	+	Non-syntenic
				RPL6	ribosomal protein L6	chr12:112842994-112856642	86	1e-05	+	Non-syntenic
				RPL23A	ribosomal protein L23a	chr17:27046411-27051377	59	1e-05	+	Syntenic
				RPL18	ribosomal protein L18	chr19:49118585-49122793	67	1e-05	+	Non-syntenic
				PTGDS	prostaglandin D2 synthase	chr9:139871957-139879887	110	3e-05	+	Non-syntenic
				GNB2L1		chr5:180663909-180675096	238	4e-05	+	Non-syntenic
				WDR43	WD repeat domain 43	chr2:29117509-29171088	28	4e-05	+	Non-syntenic
				FAM98C	family with sequence similarity 98 member C	chr19:38893775-38899728	3	6e-05	+	Non-syntenic
				RPS19	ribosomal protein S19	chr19:42363988-42376994	115	6e-05	+	Non-syntenic
				RPS15A	ribosomal protein S15a	chr16:18792617-18801705	51	7e-05	+	Non-syntenic
				RPS13	ribosomal protein S13	chr11:17095936-17099334	66	0.0001	+	Non-syntenic
				RPL13	ribosomal protein L13	chr16:89627065-89633236	72	0.0001	+	Non-syntenic
				NACA	nascent polypeptide-associated complex alpha subunit	chr12:57106212-57125412	61	0.0001	+	Non-syntenic
				RPL35	ribosomal protein L35	chr9:127620159-127624260	51	0.0002	+	Non-syntenic
				RPL38	ribosomal protein L38	chr17:72199721-72206794	38	0.0002	+	Syntenic
				KRR1	KRR1, small subunit processome component homolog	chr12:75884641-75905416	42	0.0002	+	Non-syntenic
				RPL27	ribosomal protein L27	chr17:41150290-41154976	45	0.0002	+	Syntenic
				RPL36	ribosomal protein L36	chr19:5674958-5691887	47	0.0002	+	Non-syntenic
				RPL4	ribosomal protein L4	chr15:66790353-66816870	76	0.0003	+	Non-syntenic
RCC1*	regulator of chromosome condensation 1	chr1:28832455-28865812	75	YARS	tyrosyl-tRNA synthetase	chr1:33240838-33283754	54	4e-09	+	Syntenic
				TRAPPC3	trafficking protein particle complex 3	chr1:36602171-36621654	34	4e-07	+	Syntenic
				SEC13	SEC13 homolog, nuclear pore and COPII coat complex component	chr3:10334815-10362862	47	7e-07	+	Non-syntenic
				RFC5	replication factor C subunit 5	chr12:118451393-118470935	63	2e-06	+	Non-syntenic
				DDX54	DEAD-box helicase 54	chr12:113594979-113623284	25	3e-06	+	Non-syntenic
				DHDDS	dehydrodolichyl diphosphate synthase subunit	chr1:26758773-26797785	19	4e-06	+	Syntenic
				DTL	denticleless E3 ubiquitin protein ligase homolog	chr1:212208895-212280742	64	7e-06	+	Syntenic
				RPS18	ribosomal protein S18	chr6:33239787-33244287	68	1e-05	+	Non-syntenic
				PCM1	pericentriolar material 1	chr8:17780349-17887453	87	6e-05	+	Non-syntenic
				DDOST	dolichyl-diphosphooligosaccharide--protein glycosyltransferase non-catalytic subunit	chr1:20978260-20988037	45	8e-05	+	Syntenic
RNF8*	ring finger protein 8	chr6:37321748-37362514	75	RNF168	ring finger protein 168	chr3:196195654-196230639	56	8e-25	+	Non-syntenic
				MDC1	mediator of DNA damage checkpoint 1	chr6:30667584-30685666	120	5e-12	+	Syntenic
				H2AFX	H2A histone family member X	chr11:118964564-118966177	293	7e-09	+	Non-syntenic
				PALB2	partner and localizer of BRCA2	chr16:23614481-23652631	114	4e-05	+	Non-syntenic
				GSG2		chr17:3627197-3629993	22	5e-05	+	Non-syntenic
				ESCO2	establishment of sister chromatid cohesion N-acetyltransferase 2	chr8:27629466-27670157	25	6e-05	+	Non-syntenic
				MCM9	minichromosome maintenance 9 homologous recombination repair factor	chr6:119134605-119256327	17	7e-05	+	Syntenic
				UBE2N	ubiquitin conjugating enzyme E2 N	chr12:93799449-93836038	158	8e-05	+	Non-syntenic
				XRCC3	X-ray repair cross complementing 3	chr14:104163946-104181841	379	9e-05	+	Non-syntenic
TRA2B*	transformer 2 beta homolog	chr3:185633694-185655924	75	NUDCD3	NudC domain containing 3	chr7:44418720-44530479	25	1e-07	+	Non-syntenic
				TWISTNB	TWIST neighbor	chr7:19735085-19748710	12	3e-07	+	Non-syntenic
				H2AFZ	H2A histone family member Z	chr4:100869243-100871545	89	7e-06	+	Non-syntenic
				DDX56	DEAD-box helicase 56	chr7:44605016-44614650	31	3e-05	+	Non-syntenic
				EIF3B	eukaryotic translation initiation factor 3 subunit B	chr7:2393721-2420380	74	5e-05	+	Non-syntenic
				SKA3	spindle and kinetochore associated complex subunit 3	chr13:21727734-21750741	24	6e-05	+	Non-syntenic
ANAPC1*	anaphase promoting complex subunit 1	chr2:112523848-112642267	74	RANBP2	RAN binding protein 2	chr2:109335937-109402267	152	8e-09	+	Syntenic
				ANAPC10	anaphase promoting complex subunit 10	chr4:145888264-146019693	45	8e-08	+	Non-syntenic
				DDX18	DEAD-box helicase 18	chr2:118572226-118589955	38	2e-05	+	Syntenic
				MCM6	minichromosome maintenance complex component 6	chr2:136597196-136633996	106	3e-05	+	Syntenic
DDX20*	DEAD-box helicase 20	chr1:112297867-112310638	74	BCAS2	BCAS2, pre-mRNA processing factor	chr1:115110178-115124260	33	5e-08	+	Syntenic
				WDR3	WD repeat domain 3	chr1:118472343-118509165	33	4e-06	+	Syntenic
				PHOX2A	paired like homeobox 2a	chr11:71950121-71956708	31	2e-05	-	Non-syntenic
CYB5R3*	cytochrome b5 reductase 3	chr22:43013846-43045574	74	SULT4A1	sulfotransferase family 4A member 1	chr22:44220389-44258383	23	8e-08	+	Syntenic
				CYB5A	cytochrome b5 type A	chr18:71918082-71959251	58	9e-08	+	Non-syntenic
				A4GALT	alpha 1,4-galactosyltransferase (P blood group)	chr22:43088127-43117304	30	1e-07	+	Syntenic
				PPARA	peroxisome proliferator activated receptor alpha	chr22:46546424-46639653	430	3e-07	+	Syntenic
				DESI1	desumoylating isopeptidase 1	chr22:41994032-42017100	14	4e-07	+	Syntenic
				TCF20	transcription factor 20	chr22:42556019-42739622	38	6e-07	+	Syntenic
				MAPK11	mitogen-activated protein kinase 11	chr22:50702142-50709196	95	7e-07	+	Syntenic
				KIAA0930	KIAA0930	chr22:45586219-45636650	16	5e-06	+	Syntenic
				MYO10	myosin X	chr5:16662023-16936385	45	5e-06	+	Non-syntenic
				DNAL4	dynein axonemal light chain 4	chr22:39174513-39190203	13	1e-05	+	Syntenic
				EPN1	epsin 1	chr19:56186592-56221224	63	1e-05	+	Non-syntenic
				UPK3A	uroplakin 3A	chr22:45680863-45691755	22	1e-05	+	Syntenic
				C22orf46	chromosome 22 open reading frame 46	chr22:42084943-42094140	4	4e-05	+	Syntenic
				FBLN1	fibulin 1	chr22:45898118-45997015	79	5e-05	+	Syntenic
				PEX26	peroxisomal biogenesis factor 26	chr22:18560686-18613905	23	7e-05	+	Syntenic
				TMEM184B	transmembrane protein 184B	chr22:38615298-38669040	10	8e-05	+	Syntenic
				BACH1	BTB domain and CNC homolog 1	chr21:30566392-31003071	72	8e-05	+	Non-syntenic
				DCUN1D1	defective in cullin neddylation 1 domain containing 1	chr3:182655862-182703741	38	9e-05	+	Non-syntenic
				CDK5R2	cyclin dependent kinase 5 regulatory subunit 2	chr2:219824377-219826884	16	0.0001	+	Non-syntenic
				ZNF324	zinc finger protein 324	chr19:58978412-58986803	7	0.0001	+	Non-syntenic
				DDX24	DEAD-box helicase 24	chr14:94514637-94547591	47	0.0001	+	Non-syntenic
				SEC23B	Sec23 homolog B, coat complex II component	chr20:18488137-18542059	42	0.0002	+	Non-syntenic
				UBA6	ubiquitin like modifier activating enzyme 6	chr4:68478370-68566897	36	0.0002	+	Non-syntenic
				PACSIN2	protein kinase C and casein kinase substrate in neurons 2	chr22:43231418-43411151	40	0.0002	+	Syntenic
				UBE2F	ubiquitin conjugating enzyme E2 F (putative)	chr2:238875469-238951423	14	0.0002	+	Non-syntenic
FLCN*	folliculin	chr17:17115526-17140502	74	FNIP1	folliculin interacting protein 1	chr5:130977407-131132756	13	2e-29	+	Non-syntenic
				VPS39	VPS39, HOPS complex subunit	chr15:42450899-42500514	25	1e-24	+	Non-syntenic
				VPS41	VPS41, HOPS complex subunit	chr7:38762563-38971994	25	5e-20	+	Non-syntenic
				LAMTOR3	late endosomal/lysosomal adaptor, MAPK and MTOR activator 3	chr4:100799493-100815647	34	4e-19	+	Non-syntenic
				LAMTOR1	late endosomal/lysosomal adaptor, MAPK and MTOR activator 1	chr11:71796941-71814433	34	3e-14	+	Non-syntenic
				VPS18	VPS18, CORVET/HOPS core subunit	chr15:41186628-41196173	26	1e-12	+	Non-syntenic
				LAMTOR2	late endosomal/lysosomal adaptor, MAPK and MTOR activator 2	chr1:156024543-156028301	16	1e-11	+	Non-syntenic
				RRAGA	Ras related GTP binding A	chr9:19049393-19050981	24	2e-11	+	Non-syntenic
				LAMTOR4	late endosomal/lysosomal adaptor, MAPK and MTOR activator 4	chr7:99746530-99753567	4	3e-11	+	Non-syntenic
				TBC1D5	TBC1 domain family member 5	chr3:17198654-18486309	19	1e-06	+	Non-syntenic
				AP3B1	adaptor related protein complex 3 beta 1 subunit	chr5:77296349-77590579	56	3e-06	+	Non-syntenic
				VPS16	VPS16, CORVET/HOPS core subunit	chr20:2821349-2847378	22	6e-06	+	Non-syntenic
				NPC1	NPC intracellular cholesterol transporter 1	chr18:21086148-21166862	123	8e-06	+	Non-syntenic
				BRI3	brain protein I3	chr7:97881691-97939753	14	1e-05	+	Non-syntenic
				SNAPIN	SNAP associated protein	chr1:153631130-153634306	42	2e-05	+	Non-syntenic
				VPS29	VPS29, retromer complex component	chr12:110928902-110939922	30	3e-05	+	Non-syntenic
				RRAGC	Ras related GTP binding C	chr1:39303870-39325495	26	4e-05	+	Non-syntenic
				MFAP4	microfibril associated protein 4	chr17:19286755-19290553	20	5e-05	+	Syntenic
				TMEM8A	transmembrane protein 8A	chr16:420773-437113	10	6e-05	+	Non-syntenic
				RAB7A	RAB7A, member RAS oncogene family	chr3:128444965-128533639	127	7e-05	+	Non-syntenic
				CLN3	CLN3, battenin	chr16:28488600-28506896	93	0.0001	+	Non-syntenic
				WDR59	WD repeat domain 59	chr16:74905265-75034071	14	0.0001	+	Non-syntenic
				TVP23B	trans-golgi network vesicle protein 23 homolog B	chr17:18684308-18710027	7	0.0001	+	Syntenic
				TRIM16	tripartite motif containing 16	chr17:15531274-15587625	21	0.0001	+	Syntenic
				TSSC1		chr2:3192696-3381653	15	0.0001	+	Non-syntenic
				AP3D1	adaptor related protein complex 3 delta 1 subunit	chr19:2100987-2164464	57	0.0002	+	Non-syntenic
				VPS26A	VPS26, retromer complex component A	chr10:70883268-70932617	47	0.0002	+	Non-syntenic
				PSAP	prosaposin	chr10:73576055-73611132	108	0.0002	+	Non-syntenic
				SLC17A5	solute carrier family 17 member 5	chr6:74303102-74363878	42	0.0002	+	Non-syntenic
SF3A1*	splicing factor 3a subunit 1	chr22:30727977-30752936	74	PHF5A	PHD finger protein 5A	chr22:41855721-41864729	24	1e-08	+	Syntenic
				SNRPD3	small nuclear ribonucleoprotein D3 polypeptide	chr22:24951471-25005947	91	1e-07	+	Syntenic
				SNRPA1	small nuclear ribonucleoprotein polypeptide A'	chr15:101821715-101835487	56	3e-07	+	Non-syntenic
				SF3B2	splicing factor 3b subunit 2	chr11:65818200-65836779	82	1e-06	+	Non-syntenic
				SMU1	SMU1, DNA replication regulator and spliceosomal factor	chr9:33041762-33076657	28	2e-06	+	Non-syntenic
				EFTUD2	elongation factor Tu GTP binding domain containing 2	chr17:42927311-42977030	82	5e-06	+	Non-syntenic
				NHP2L1			49	2e-05	+	Non-syntenic
				MCM5	minichromosome maintenance complex component 5	chr22:35796056-35821423	93	2e-05	+	Syntenic
				XAB2	XPA binding protein 2	chr19:7684411-7694451	37	2e-05	+	Non-syntenic
				RAN	RAN, member RAS oncogene family	chr12:131356424-131362223	263	3e-05	+	Non-syntenic
				ZNF830	zinc finger protein 830	chr17:33288549-33290794	13	4e-05	+	Non-syntenic
				SF3A3	splicing factor 3a subunit 3	chr1:38422647-38456593	54	4e-05	+	Non-syntenic
				CNTRL	centriolin	chr9:123837141-123939888	27	8e-05	+	Non-syntenic
				RNGTT	RNA guanylyltransferase and 5'-phosphatase	chr6:89319991-89673440	29	8e-05	+	Non-syntenic
				EIF4A3	eukaryotic translation initiation factor 4A3	chr17:78109013-78120982	82	9e-05	+	Non-syntenic
				PSMA2	proteasome subunit alpha 2	chr7:42956456-42971822	108	9e-05	+	Non-syntenic
				PUF60	poly(U) binding splicing factor 60	chr8:144898514-144912029	64	9e-05	+	Non-syntenic
				IK	IK cytokine	chr5:140026643-140042064	38	0.0002	+	Non-syntenic
				ETF1	eukaryotic translation termination factor 1	chr5:137841784-137878989	57	0.0002	+	Non-syntenic
PURA*	purine rich element binding protein A	chr5:139487362-139505204	74	XPO6	exportin 6	chr16:28109300-28223241	21	2e-06	+	Non-syntenic
SLC12A2*	solute carrier family 12 member 2	chr5:127419458-127525380	74	SALL4	spalt like transcription factor 4	chr20:50398870-50419059	79	1e-06	+	Non-syntenic
				FST	follistatin	chr5:52776239-52782964	91	1e-05	+	Syntenic
				BID	BH3 interacting domain death agonist	chr22:18216904-18257536	195	3e-05	+	Non-syntenic
RPS7*	ribosomal protein S7	chr2:3622795-3628509	74	NOL10	nucleolar protein 10	chr2:10710892-10830113	16	1e-09	+	Syntenic
				RPS23	ribosomal protein S23	chr5:81569177-81574396	54	8e-07	+	Non-syntenic
				RPS15	ribosomal protein S15	chr19:1438357-1440493	43	3e-05	+	Non-syntenic
				MAD2L1	mitotic arrest deficient 2 like 1	chr4:120976763-120988229	193	4e-05	+	Non-syntenic
				MASTL	microtubule associated serine/threonine kinase like	chr10:27443753-27475853	26	4e-05	+	Non-syntenic
PDZK1*	PDZ domain containing 1	chr1:145726918-145764207	74	ZBTB18	zinc finger and BTB domain containing 18	chr1:244212241-244220778	21	1e-06	-	Syntenic
				SLC25A44	solute carrier family 25 member 44	chr1:156163723-156182587	12	2e-06	+	Syntenic
				NBPF11	NBPF member 11	chr1:146032647-146082765	11	9e-06	+	Syntenic
				FAM20B	FAM20B, glycosaminoglycan xylosylkinase	chr1:178994939-179045697	12	3e-05	+	Syntenic
				SOX12	SRY-box 12	chr20:306045-310868	13	3e-05	+	Non-syntenic
				CEP350	centrosomal protein 350	chr1:179923873-180084015	34	4e-05	+	Syntenic
				ACP6	acid phosphatase 6, lysophosphatidic	chr1:147101453-147142618	16	4e-05	+	Syntenic
				FBXO41	F-box protein 41	chr2:73481810-73511559	8	8e-05	-	Non-syntenic
SACS*	sacsin molecular chaperone	chr13:23902962-24007867	74	PARP4	poly(ADP-ribose) polymerase family member 4	chr13:24995064-25086948	43	2e-05	+	Syntenic
				C1QTNF9B	C1q and TNF related 9B	chr13:24465238-24476794	5	2e-05	+	Syntenic
NOV*	nephroblastoma overexpressed	chr8:120428546-120436593	74	WDYHV1	WDYHV motif containing 1	chr8:124428965-124479470	8	1e-12	+	Syntenic
				C8orf76	chromosome 8 open reading frame 76	chr8:124232197-124253638	7	4e-12	+	Syntenic
				MTSS1	MTSS1, I-BAR domain containing	chr8:125563031-125740670	42	5e-12	+	Syntenic
				FAM83A	family with sequence similarity 83 member A	chr8:124191200-124222319	9	5e-11	+	Syntenic
				ZHX1	zinc fingers and homeoboxes 1	chr8:124260691-124287781	34	6e-11	+	Syntenic
				SNTB1	syntrophin beta 1	chr8:121547985-121825513	32	2e-09	+	Syntenic
				ZHX2	zinc fingers and homeoboxes 2	chr8:123793633-123986752	31	2e-07	+	Syntenic
				SAMD12	sterile alpha motif domain containing 12	chr8:119201698-119634234	8	2e-07	+	Syntenic
				ZC2HC1A	zinc finger C2HC-type containing 1A	chr8:79578282-79632000	10	1e-06	+	Syntenic
				RNF139	ring finger protein 139	chr8:125486979-125500155	20	1e-06	+	Syntenic
				CPNE3	copine 3	chr8:87497059-87573726	27	1e-06	+	Syntenic
				TMEM65	transmembrane protein 65	chr8:125318430-125384933	7	3e-06	+	Syntenic
				TRMT12	tRNA methyltransferase 12 homolog	chr8:125463061-125474391	8	9e-06	+	Syntenic
				GRHL1	grainyhead like transcription factor 1	chr2:10091822-10142405	13	9e-06	+	Non-syntenic
				ATAD2	ATPase family, AAA domain containing 2	chr8:124332090-124428590	30	2e-05	+	Syntenic
				UBE2V2	ubiquitin conjugating enzyme E2 V2	chr8:48920960-48977268	55	2e-05	+	Syntenic
				CNGB3	cyclic nucleotide gated channel beta 3	chr8:87566205-87755903	35	4e-05	+	Syntenic
				ZFHX4	zinc finger homeobox 4	chr8:77593454-77779521	17	4e-05	+	Syntenic
				KIAA0196		chr8:126036502-126104082	32	6e-05	+	Syntenic
				GGH	gamma-glutamyl hydrolase	chr8:63927638-63951730	66	6e-05	+	Syntenic
				ASPH	aspartate beta-hydroxylase	chr8:62413115-62627199	56	8e-05	+	Syntenic
				XKR9	XK related 9	chr8:71581600-71702606	2	9e-05	+	Syntenic
				MATN2	matrilin 2	chr8:98881068-99048944	24	0.0001	+	Syntenic
				STMN2	stathmin 2	chr8:80523049-80578410	45	0.0001	+	Syntenic
				NPNT	nephronectin	chr4:106815932-106925184	13	0.0001	+	Non-syntenic
				KAT2B	lysine acetyltransferase 2B	chr3:20081515-20195896	285	0.0002	+	Non-syntenic
				CDK5	cyclin dependent kinase 5	chr7:150750899-150755617	250	0.0002	+	Non-syntenic
AGR2*	anterior gradient 2, protein disulphide isomerase family member	chr7:16831435-16873057	74	KIAA0895	KIAA0895	chr7:36363830-36429734	5	1e-07	+	Syntenic
				ITGB8	integrin subunit beta 8	chr7:20370325-20455377	34	1e-06	+	Syntenic
				EEPD1	endonuclease/exonuclease/phosphatase family domain containing 1	chr7:36192758-36341152	10	4e-06	+	Syntenic
				HOXA9	homeobox A9	chr7:27202054-27214799	114	1e-05	+	Syntenic
				EML6	echinoderm microtubule associated protein like 6	chr2:54950636-55199161	3	2e-05	+	Non-syntenic
				POLM	DNA polymerase mu	chr7:44111846-44122139	30	2e-05	+	Syntenic
				FZD4	frizzled class receptor 4	chr11:86656721-86666433	54	3e-05	+	Non-syntenic
				HDAC9	histone deacetylase 9	chr7:18126572-19042039	99	4e-05	+	Syntenic
				DPY19L1	dpy-19 like C-mannosyltransferase 1	chr7:34968488-35077883	8	4e-05	+	Syntenic
				GZMM	granzyme M	chr19:544034-549924	23	4e-05	+	Non-syntenic
				BZW2	basic leucine zipper and W2 domains 2	chr7:16685756-16746148	33	4e-05	+	Syntenic
				MTURN	maturin, neural progenitor differentiation regulator homolog	chr7:30174426-30202378	13	5e-05	+	Syntenic
				AVL9	AVL9 cell migration associated	chr7:32535038-32628333	9	7e-05	+	Syntenic
				CD46	CD46 molecule	chr1:207925402-207968858	182	7e-05	+	Non-syntenic
				FZD5	frizzled class receptor 5	chr2:208627310-208634287	37	8e-05	+	Non-syntenic
				KBTBD2	kelch repeat and BTB domain containing 2	chr7:32907784-32933743	11	0.0001	+	Syntenic
				IL6	interleukin 6	chr7:22765503-22771621	3118	0.0001	+	Syntenic
				HERPUD2	HERPUD family member 2	chr7:35672269-35735181	10	0.0002	+	Syntenic
				PRR15	proline rich 15	chr7:29603427-29606911	8	0.0002	+	Syntenic
				KDELR3	KDEL endoplasmic reticulum protein retention receptor 3	chr22:38864067-38879452	9	0.0002	+	Non-syntenic
ASCL1*	achaete-scute family bHLH transcription factor 1	chr12:103351464-103354294	74	MAB21L1	mab-21 like 1	chr13:36048319-36051346	9	4e-06	+	Non-syntenic
EIF3B*	eukaryotic translation initiation factor 3 subunit B	chr7:2393721-2420380	74	TWISTNB	TWIST neighbor	chr7:19735085-19748710	12	2e-08	+	Syntenic
				INTS1	integrator complex subunit 1	chr7:1509913-1544003	24	5e-08	+	Syntenic
				PSMA2	proteasome subunit alpha 2	chr7:42956456-42971822	108	4e-06	+	Syntenic
				PSMG1	proteasome assembly chaperone 1	chr21:40546695-40555777	38	5e-06	+	Non-syntenic
				PAX8	paired box 8	chr2:113973574-114036527	135	8e-06	+	Non-syntenic
				EFTUD2	elongation factor Tu GTP binding domain containing 2	chr17:42927311-42977030	82	1e-05	+	Non-syntenic
				POLD2	DNA polymerase delta 2, accessory subunit	chr7:44154280-44163957	44	2e-05	+	Syntenic
				PSMG3	proteasome assembly chaperone 3	chr7:1606966-1610641	20	3e-05	+	Syntenic
				TRA2B	transformer 2 beta homolog	chr3:185633694-185655924	75	5e-05	+	Non-syntenic
				RPA3	replication protein A3	chr7:7676149-7758238	63	7e-05	+	Syntenic
				EIF3G	eukaryotic translation initiation factor 3 subunit G	chr19:10225693-10230594	44	0.0001	+	Non-syntenic
				MALSU1	mitochondrial assembly of ribosomal large subunit 1	chr7:23338358-23351348	14	0.0001	+	Syntenic
				CD68	CD68 molecule	chr17:7482785-7485431	48	0.0001	+	Non-syntenic
CDC16*	cell division cycle 16	chr13:115000362-115038198	74	TUBGCP3	tubulin gamma complex associated protein 3	chr13:113139319-113242481	33	1e-06	+	Syntenic
				PCID2	PCI domain containing 2	chr13:113831853-113863029	30	7e-06	+	Syntenic
				TRNAU1AP	tRNA selenocysteine 1 associated protein 1	chr1:28879597-28905057	12	1e-05	+	Non-syntenic
				GTF3A	general transcription factor IIIA	chr13:27998681-28009960	20	3e-05	+	Syntenic
				ANXA1	annexin A1	chr9:75766673-75785309	214	3e-05	+	Non-syntenic
				ARGLU1	arginine and glutamate rich 1	chr13:107194021-107220512	16	5e-05	+	Syntenic
				UBE2S	ubiquitin conjugating enzyme E2 S	chr19:55911113-55919145	43	6e-05	+	Non-syntenic
SLC2A3*	solute carrier family 2 member 3	chr12:8071826-8088871	74	PTMS	parathymosin	chr12:6874682-6880118	27	3e-06	+	Syntenic
				C1S	complement C1s	chr12:7096351-7178336	55	4e-06	+	Syntenic
				PTPN6	protein tyrosine phosphatase, non-receptor type 6	chr12:7055631-7070479	291	6e-06	+	Syntenic
				KRT6B	keratin 6B	chr12:52840435-52845910	29	3e-05	+	Syntenic
DUSP6*	dual specificity phosphatase 6	chr12:89741009-89747048	74	MAPK1	mitogen-activated protein kinase 1	chr22:22108789-22221970	1557	3e-07	-	Non-syntenic
				GNMT	glycine N-methyltransferase	chr6:42928496-42931618	41	6e-06	+	Non-syntenic
THRAP3*	thyroid hormone receptor associated protein 3	chr1:36690017-36770958	74	WTAP	WT1 associated protein	chr6:160146617-160177351	41	4e-06	+	Non-syntenic
SSBP1*	single stranded DNA binding protein 1	chr7:141438121-141487722	74	MRPS33	mitochondrial ribosomal protein S33	chr7:140702410-140715028	12	1e-17	+	Syntenic
				SARS2	seryl-tRNA synthetase 2, mitochondrial	chr19:39405906-39421536	21	4e-15	+	Non-syntenic
				TFB2M	transcription factor B2, mitochondrial	chr1:246703862-246729626	28	6e-14	+	Non-syntenic
				NSUN4	NOP2/Sun RNA methyltransferase family member 4	chr1:46805849-46830824	14	3e-13	+	Non-syntenic
				SLC25A26	solute carrier family 25 member 26	chr3:66119285-66438540	11	4e-13	+	Non-syntenic
				DAP3	death associated protein 3	chr1:155657751-155708801	54	9e-13	+	Non-syntenic
				TFB1M	transcription factor B1, mitochondrial	chr6:155578643-155635627	25	9e-13	+	Non-syntenic
				VARS2	valyl-tRNA synthetase 2, mitochondrial	chr6:30876019-30894236	20	3e-11	+	Non-syntenic
				TRUB2	TruB pseudouridine synthase family member 2	chr9:131067440-131085021	13	1e-10	+	Non-syntenic
				LARS2	leucyl-tRNA synthetase 2, mitochondrial	chr3:45429998-45590913	26	5e-10	+	Non-syntenic
				PTCD1	pentatricopeptide repeat domain 1	chr7:99014362-99063786	16	6e-10	+	Syntenic
				POLRMT	RNA polymerase mitochondrial	chr19:617224-633604	35	3e-09	+	Non-syntenic
				MRPS24	mitochondrial ribosomal protein S24	chr7:43906157-43909492	20	4e-09	+	Syntenic
				MRPS25	mitochondrial ribosomal protein S25	chr3:15083967-15106842	23	1e-08	+	Non-syntenic
				MRPL21	mitochondrial ribosomal protein L21	chr11:68658744-68671303	17	4e-08	+	Non-syntenic
				QRSL1	glutaminyl-tRNA synthase (glutamine-hydrolyzing)-like 1	chr6:107077453-107116292	9	9e-08	+	Non-syntenic
				PET112			0	9e-08	+	Non-syntenic
				MRPS6	mitochondrial ribosomal protein S6	chr21:35445524-35515334	24	1e-07	+	Non-syntenic
				MRPS16	mitochondrial ribosomal protein S16	chr10:75008601-75012451	23	1e-07	+	Non-syntenic
				MRPL20	mitochondrial ribosomal protein L20	chr1:1337288-1342693	25	2e-07	+	Non-syntenic
				MRPL22	mitochondrial ribosomal protein L22	chr5:154320630-154348971	25	3e-07	+	Non-syntenic
				MRPL47	mitochondrial ribosomal protein L47	chr3:179306073-179322442	11	3e-07	+	Non-syntenic
				GTPBP8	GTP binding protein 8 (putative)	chr3:112709765-112733907	7	3e-07	+	Non-syntenic
				MRPS12	mitochondrial ribosomal protein S12	chr19:39421188-39423802	22	4e-07	+	Non-syntenic
				MRPL23	mitochondrial ribosomal protein L23	chr11:1968508-2005752	22	6e-07	+	Non-syntenic
				MRPS14	mitochondrial ribosomal protein S14	chr1:174979925-174992561	17	6e-07	+	Non-syntenic
				GTPBP10	GTP binding protein 10	chr7:89964537-90020769	11	7e-07	+	Syntenic
				WBSCR16		chr7:74441226-74490064	17	9e-07	+	Syntenic
				MTG1	mitochondrial ribosome associated GTPase 1	chr10:135207598-135234811	17	1e-06	+	Non-syntenic
				GFM1	G elongation factor mitochondrial 1	chr3:158362067-158410364	27	2e-06	+	Non-syntenic
				MRPS17	mitochondrial ribosomal protein S17	chr7:56019512-56024194	17	2e-06	+	Syntenic
				COA7	cytochrome c oxidase assembly factor 7 (putative)	chr1:53150123-53164038	13	3e-06	+	Non-syntenic
				BCS1L	BCS1 homolog, ubiquinol-cytochrome c reductase complex chaperone	chr2:219523487-219528166	34	4e-06	+	Non-syntenic
				GFM2	G elongation factor mitochondrial 2	chr5:74017029-74063196	11	4e-06	+	Non-syntenic
				MTG2	mitochondrial ribosome associated GTPase 2	chr20:60758085-60778624	14	4e-06	+	Non-syntenic
				NARS2	asparaginyl-tRNA synthetase 2, mitochondrial	chr11:78147007-78285919	11	5e-06	+	Non-syntenic
				EARS2	glutamyl-tRNA synthetase 2, mitochondrial	chr16:23533335-23569052	15	6e-06	+	Non-syntenic
				FARS2	phenylalanyl-tRNA synthetase 2, mitochondrial	chr6:5261277-5771813	25	7e-06	+	Non-syntenic
				MRPS2	mitochondrial ribosomal protein S2	chr9:138391830-138396519	22	1e-05	+	Non-syntenic
				MRPL16	mitochondrial ribosomal protein L16	chr11:59573608-59578345	15	2e-05	+	Non-syntenic
				MRPL43	mitochondrial ribosomal protein L43	chr10:102729215-102747272	22	2e-05	+	Non-syntenic
				OXSM	3-oxoacyl-ACP synthase, mitochondrial	chr3:25824408-25836025	11	2e-05	+	Non-syntenic
				FASTKD5	FAST kinase domains 5	chr20:3127165-3140543	14	4e-05	+	Non-syntenic
				PNPT1	polyribonucleotide nucleotidyltransferase 1	chr2:55861400-55921045	46	5e-05	+	Non-syntenic
				DARS2	aspartyl-tRNA synthetase 2, mitochondrial	chr1:173793641-173827684	31	6e-05	+	Non-syntenic
				IBA57	IBA57, iron-sulfur cluster assembly	chr1:228353516-228369958	12	7e-05	+	Non-syntenic
				TARS2	threonyl-tRNA synthetase 2, mitochondrial	chr1:150459840-150480085	20	8e-05	+	Non-syntenic
				PTCD3	pentatricopeptide repeat domain 3	chr2:86333305-86369280	35	8e-05	+	Non-syntenic
				POLG	DNA polymerase gamma, catalytic subunit	chr15:89859536-89878092	220	9e-05	+	Non-syntenic
				WARS2	tryptophanyl tRNA synthetase 2, mitochondrial	chr1:119573839-119683294	15	9e-05	+	Non-syntenic
				MTPAP	mitochondrial poly(A) polymerase	chr10:30598730-30663377	30	0.0001	+	Non-syntenic
				UQCRC2	ubiquinol-cytochrome c reductase core protein 2	chr16:21963981-21994981	41	0.0001	+	Non-syntenic
				TUFM	Tu translation elongation factor, mitochondrial	chr16:28853732-28857729	78	0.0001	+	Non-syntenic
				COA6	cytochrome c oxidase assembly factor 6	chr1:234509202-234519795	17	0.0001	+	Non-syntenic
				TFAM	transcription factor A, mitochondrial	chr10:60144782-60158981	138	0.0001	+	Non-syntenic
				MRPL11	mitochondrial ribosomal protein L11	chr11:66202546-66234209	24	0.0002	+	Non-syntenic
				COX6B1	cytochrome c oxidase subunit 6B1	chr19:36139125-36149763	29	0.0002	+	Non-syntenic
				REXO2	RNA exonuclease 2	chr11:114310108-114321001	25	0.0002	+	Non-syntenic
				CARS2	cysteinyl-tRNA synthetase 2, mitochondrial	chr13:111293759-111365950	10	0.0002	+	Non-syntenic
				SUPV3L1	Suv3 like RNA helicase	chr10:70939988-70968855	28	0.0002	+	Non-syntenic
				MRPL13	mitochondrial ribosomal protein L13	chr8:121393000-121457642	18	0.0002	+	Non-syntenic
				NGRN	neugrin, neurite outgrowth associated	chr15:90808891-90821373	5	0.0003	+	Non-syntenic
				MRPL28	mitochondrial ribosomal protein L28	chr16:417384-420527	27	0.0004	+	Non-syntenic
				PCBD1	pterin-4 alpha-carbinolamine dehydratase 1	chr10:72642037-72648541	46	0.0004	-	Non-syntenic
				GTF3C4	general transcription factor IIIC subunit 4	chr9:135545422-135570342	34	0.0004	+	Non-syntenic
				RNMTL1		chr17:685513-695749	19	0.0005	+	Non-syntenic
				RAD50	RAD50 double strand break repair protein	chr5:131891711-131982036	189	0.0005	+	Non-syntenic
				MRPL39	mitochondrial ribosomal protein L39	chr21:26957968-26979829	23	0.0005	+	Non-syntenic
				PSMC4	proteasome 26S subunit, ATPase 4	chr19:40476912-40487348	111	0.0006	+	Non-syntenic
				MRPL30	mitochondrial ribosomal protein L30	chr2:99797542-99814089	15	0.0006	+	Non-syntenic
				MRPL34	mitochondrial ribosomal protein L34	chr19:17403418-17417652	8	0.0006	+	Non-syntenic
				MRPL52	mitochondrial ribosomal protein L52	chr14:23299088-23304246	14	0.0007	+	Non-syntenic
				LIG3	DNA ligase 3	chr17:33307513-33336762	92	0.0007	+	Non-syntenic
PSMB6*	proteasome subunit beta 6	chr17:4699439-4701798	74	PSMB5	proteasome subunit beta 5	chr14:23485752-23504439	109	6e-11	+	Non-syntenic
				THAP1	THAP domain containing 1	chr8:42691817-42698468	60	5e-10	+	Non-syntenic
				E4F1	E4F transcription factor 1	chr16:2273567-2285743	25	3e-06	+	Non-syntenic
				PSMB7	proteasome subunit beta 7	chr9:127115745-127177723	84	2e-05	+	Non-syntenic
				ACAA1	acetyl-CoA acyltransferase 1	chr3:38144620-38178733	35	4e-05	+	Non-syntenic
BAIAP2*	BAI1 associated protein 2	chr17:79008922-79091232	74	AATK	apoptosis associated tyrosine kinase	chr17:79091095-79139877	18	1e-10	+	Syntenic
				SLC38A10	solute carrier family 38 member 10	chr17:79218800-79269347	5	1e-08	+	Syntenic
				SECTM1	secreted and transmembrane 1	chr17:80278900-80291950	18	2e-08	+	Syntenic
				PYCR1	pyrroline-5-carboxylate reductase 1	chr17:79890260-79900288	38	3e-08	+	Syntenic
				ACTG1	actin gamma 1	chr17:79476997-79490873	209	3e-08	+	Syntenic
				SLC25A10	solute carrier family 25 member 10	chr17:79679266-79688046	41	4e-08	+	Syntenic
				ARHGDIA	Rho GDP dissociation inhibitor alpha	chr17:79825597-79829282	120	1e-07	+	Syntenic
				OXLD1	oxidoreductase like domain containing 1	chr17:79632066-79633665	4	5e-07	+	Syntenic
				SGSH	N-sulfoglucosamine sulfohydrolase	chr17:78180515-78194722	31	6e-07	+	Syntenic
				TEX19	testis expressed 19	chr17:80317123-80321652	4	9e-07	+	Syntenic
				FAM195B		chr17:79780237-79791178	7	1e-06	+	Syntenic
				RFNG	RFNG O-fucosylpeptide 3-beta-N-acetylglucosaminyltransferase	chr17:80005778-80009707	8	2e-06	+	Syntenic
				CSNK1D	casein kinase 1 delta	chr17:80196899-80231607	86	3e-06	+	Syntenic
				ENTHD2		chr17:79202077-79212891	5	4e-06	+	Syntenic
				ENGASE	endo-beta-N-acetylglucosaminidase	chr17:77071021-77084681	10	9e-06	+	Syntenic
				P4HB	prolyl 4-hydroxylase subunit beta	chr17:79801035-79818570	116	9e-06	+	Syntenic
				LRRC45	leucine rich repeat containing 45	chr17:79981178-79989027	7	1e-05	+	Syntenic
				LRRC47	leucine rich repeat containing 47	chr1:3695122-3713068	20	1e-05	+	Non-syntenic
				MAFG	MAF bZIP transcription factor G	chr17:79876146-79885590	44	2e-05	+	Syntenic
				EPN3	epsin 3	chr17:48609904-48621111	14	2e-05	+	Syntenic
				ASPSCR1	ASPSCR1, UBX domain containing tether for SLC2A4	chr17:79934683-79975282	32	3e-05	+	Syntenic
				UBL3	ubiquitin like 3	chr13:30338508-30424821	19	3e-05	+	Non-syntenic
				CCDC137	coiled-coil domain containing 137	chr17:79633394-79640934	9	6e-05	+	Syntenic
				SYNGR2	synaptogyrin 2	chr17:76164639-76169608	10	6e-05	+	Syntenic
				KIF26A	kinesin family member 26A	chr14:104605060-104647231	7	7e-05	+	Non-syntenic
				TTC38	tetratricopeptide repeat domain 38	chr22:46663858-46689905	7	7e-05	+	Non-syntenic
				ANKRD40	ankyrin repeat domain 40	chr17:48770551-48785285	12	7e-05	+	Syntenic
				GAA	glucosidase alpha, acid	chr17:78075355-78093678	134	0.0001	+	Syntenic
				C17orf62		chr17:80400465-80408705	13	0.0001	+	Syntenic
				TNFRSF10A	TNF receptor superfamily member 10a	chr8:23047965-23082639	194	0.0001	+	Non-syntenic
				CARD14	caspase recruitment domain family member 14	chr17:78143791-78183130	27	0.0001	+	Syntenic
				DHRS7	dehydrogenase/reductase 7	chr14:60610838-60636574	17	0.0001	-	Non-syntenic
				TBC1D2B	TBC1 domain family member 2B	chr15:78276378-78370066	11	0.0001	+	Non-syntenic
				NCOA1	nuclear receptor coactivator 1	chr2:24714783-24993571	218	0.0002	+	Non-syntenic
				CDR2L	cerebellar degeneration related protein 2 like	chr17:72983727-73001895	2	0.0002	+	Syntenic
				SCLT1	sodium channel and clathrin linker 1	chr4:129786076-130014762	15	0.0002	+	Non-syntenic
				POMT1	protein O-mannosyltransferase 1	chr9:134378289-134399193	35	0.0002	+	Non-syntenic
				FRMD5	FERM domain containing 5	chr15:44162959-44487450	12	0.0002	+	Non-syntenic
				TNRC6C	trinucleotide repeat containing 6C	chr17:76000249-76104916	19	0.0003	+	Syntenic
				F7	coagulation factor VII	chr13:113760102-113774995	394	0.0003	+	Non-syntenic
				METTL23	methyltransferase like 23	chr17:74722912-74730018	7	0.0003	+	Syntenic
				EDIL3	EGF like repeats and discoidin domains 3	chr5:83236373-83680611	25	0.0003	+	Non-syntenic
				RAC3	Rac family small GTPase 3	chr17:79989500-79992080	41	0.0003	+	Syntenic
				CCDC184	coiled-coil domain containing 184	chr12:48577367-48579709	8	0.0004	+	Non-syntenic
				LGALS3BP	galectin 3 binding protein	chr17:76967320-76976191	80	0.0004	+	Syntenic
				PROSER1	proline and serine rich 1	chr13:39584003-39612213	9	0.0004	+	Non-syntenic
				RSAD1	radical S-adenosyl methionine domain containing 1	chr17:48556161-48563336	4	0.0004	+	Syntenic
				SEMA4B	semaphorin 4B	chr15:90703836-90772911	18	0.0004	+	Non-syntenic
				SKAP2	src kinase associated phosphoprotein 2	chr7:26706681-27034858	31	0.0004	+	Non-syntenic
				GDPD1	glycerophosphodiester phosphodiesterase domain containing 1	chr17:57297828-57353328	11	0.0004	+	Syntenic
				DCXR	dicarbonyl and L-xylulose reductase	chr17:79993012-79995608	33	0.0004	+	Syntenic
				UBE2I	ubiquitin conjugating enzyme E2 I	chr16:1358881-1377019	335	0.0005	+	Non-syntenic
				MDGA1	MAM domain containing glycosylphosphatidylinositol anchor 1	chr6:37598455-37667082	11	0.0005	+	Non-syntenic
				ATP7B	ATPase copper transporting beta	chr13:52504572-52586261	240	0.0005	+	Non-syntenic
				BLOC1S2	biogenesis of lysosomal organelles complex 1 subunit 2	chr10:102033037-102046469	25	0.0005	+	Non-syntenic
				NTMT1	N-terminal Xaa-Pro-Lys N-methyltransferase 1	chr9:132371163-132398410	21	0.0005	+	Non-syntenic
				ACYP1	acylphosphatase 1	chr14:75519924-75536186	13	0.0006	+	Non-syntenic
				IDE	insulin degrading enzyme	chr10:94211441-94333833	168	0.0006	+	Non-syntenic
				ENDOV	endonuclease V	chr17:78388965-78411886	14	0.0006	+	Syntenic
				NARF	nuclear prelamin A recognition factor	chr17:80416056-80448413	22	0.0006	+	Syntenic
				C9orf64	chromosome 9 open reading frame 64	chr9:86553226-86571901	11	0.0006	+	Non-syntenic
				RREB1	ras responsive element binding protein 1	chr6:7107830-7252213	43	0.0006	-	Non-syntenic
				TNFRSF10B	TNF receptor superfamily member 10b	chr8:22877646-22926692	262	0.0006	+	Non-syntenic
				NAA16	N(alpha)-acetyltransferase 16, NatA auxiliary subunit	chr13:41885341-41951166	20	0.0006	+	Non-syntenic
				FAM21C		chr10:46222648-46288409	26	0.0006	+	Non-syntenic
				KIAA0930	KIAA0930	chr22:45586219-45636650	16	0.0007	+	Non-syntenic
MVK*	mevalonate kinase	chr12:110011060-110035922	74	MVD	mevalonate diphosphate decarboxylase	chr16:88718343-88729569	20	5e-18	+	Non-syntenic
				HMGCR	3-hydroxy-3-methylglutaryl-CoA reductase	chr5:74632154-74657929	156	1e-17	+	Non-syntenic
				HMGCS1	3-hydroxy-3-methylglutaryl-CoA synthase 1	chr5:43289497-43313614	27	3e-17	+	Non-syntenic
				PMVK	phosphomevalonate kinase	chr1:154897210-154909467	28	3e-16	+	Non-syntenic
				GMPPB	GDP-mannose pyrophosphorylase B	chr3:49754277-49761384	19	5e-10	+	Non-syntenic
				MAT2A	methionine adenosyltransferase 2A	chr2:85766288-85772403	52	1e-09	+	Non-syntenic
				DTYMK	deoxythymidylate kinase	chr2:242615157-242626406	19	3e-09	+	Non-syntenic
				YRDC	yrdC N6-threonylcarbamoyltransferase domain containing	chr1:38268616-38273857	10	3e-09	+	Non-syntenic
				CMPK1	cytidine/uridine monophosphate kinase 1	chr1:47799469-47844511	31	2e-07	+	Non-syntenic
				UBIAD1	UbiA prenyltransferase domain containing 1	chr1:11333263-11356106	30	4e-07	+	Non-syntenic
				GUK1	guanylate kinase 1	chr1:228327663-228336685	16	2e-05	+	Non-syntenic
TACSTD2*	tumor associated calcium signal transducer 2	chr1:59041095-59043445	74	TMEM69	transmembrane protein 69	chr1:46152886-46160115	5	2e-06	+	Syntenic
				CYP2J2	cytochrome P450 family 2 subfamily J member 2	chr1:60358980-60392462	83	1e-05	+	Syntenic
ITSN1*	intersectin 1	chr21:35014706-35272165	74	CRYZL1	crystallin zeta like 1	chr21:34961647-35016232	14	2e-13	+	Syntenic
				TMEM50B	transmembrane protein 50B	chr21:34804792-34852318	11	2e-09	+	Syntenic
				KRTAP23-1	keratin associated protein 23-1	chr21:31720717-31720927	2	3e-07	+	Syntenic
				USP16	ubiquitin specific peptidase 16	chr21:30396950-30426809	31	5e-07	+	Syntenic
				MORC3	MORC family CW-type zinc finger 3	chr21:37692487-37758446	34	6e-07	+	Syntenic
				IFNAR1	interferon alpha and beta receptor subunit 1	chr21:34696782-34732168	128	3e-06	+	Syntenic
				RWDD2B	RWD domain containing 2B	chr21:30376705-30391699	15	3e-06	+	Syntenic
				LTN1	listerin E3 ubiquitin protein ligase 1	chr21:30300466-30365277	19	7e-06	+	Syntenic
				CBR3	carbonyl reductase 3	chr21:37507210-37518864	43	7e-06	+	Syntenic
				KRTAP26-1	keratin associated protein 26-1	chr21:31691442-31692634	5	4e-05	+	Syntenic
				KRTAP15-1	keratin associated protein 15-1	chr21:31812593-31813263	3	4e-05	+	Syntenic
				SLC37A1	solute carrier family 37 member 1	chr21:43916118-44001550	7	4e-05	+	Syntenic
				CCDC169	coiled-coil domain containing 169	chr13:36796145-36871977	3	7e-05	+	Non-syntenic
				SMIM11			12	8e-05	+	Non-syntenic
				MAP3K7CL	MAP3K7 C-terminal like	chr21:30449792-30548210	15	0.0001	+	Syntenic
				ATXN1L	ataxin 1 like	chr16:71879894-71919171	9	0.0001	-	Non-syntenic
				PSMB4	proteasome subunit beta 4	chr1:151372010-151374420	97	0.0002	+	Non-syntenic
				POFUT2	protein O-fucosyltransferase 2	chr21:46683843-46707813	14	0.0002	+	Syntenic
				ADAMTS1	ADAM metallopeptidase with thrombospondin type 1 motif 1	chr21:28208066-28217728	69	0.0002	+	Syntenic
CRY2*	cryptochrome circadian regulator 2	chr11:45868669-45904799	74	HARBI1	harbinger transposase derived 1	chr11:46624411-46639459	8	1e-10	+	Syntenic
				ACCS	1-aminocyclopropane-1-carboxylate synthase homolog (inactive)	chr11:44087475-44105772	6	1e-08	+	Syntenic
				CHRM4	cholinergic receptor muscarinic 4	chr11:46406648-46408158	36	4e-08	+	Syntenic
				ATG13	autophagy related 13	chr11:46639077-46696368	32	1e-07	+	Syntenic
				ZNF408	zinc finger protein 408	chr11:46722368-46727462	14	2e-07	+	Syntenic
				LRP4	LDL receptor related protein 4	chr11:46878419-46940193	27	3e-07	+	Syntenic
				ALKBH3	alkB homolog 3, alpha-ketoglutaratedependent dioxygenase	chr11:43902361-43941816	21	3e-07	+	Syntenic
				SYT13	synaptotagmin 13	chr11:45261852-45307870	16	4e-07	+	Syntenic
				PHF21A	PHD finger protein 21A	chr11:45950874-46142729	23	6e-07	+	Syntenic
				TCP11L1	t-complex 11 like 1	chr11:33060963-33127489	14	3e-06	+	Syntenic
				PRDM11	PR/SET domain 11	chr11:45117357-45256675	4	4e-06	+	Syntenic
				COMMD9	COMM domain containing 9	chr11:36290834-36310999	11	7e-06	+	Syntenic
				DGKZ	diacylglycerol kinase zeta	chr11:46354455-46402104	40	7e-06	+	Syntenic
				ZNF93	zinc finger protein 93	chr19:20011722-20046384	12	9e-06	+	Non-syntenic
				MADD	MAP kinase activating death domain	chr11:47290712-47351582	55	1e-05	+	Syntenic
				AMPD3	adenosine monophosphate deaminase 3	chr11:10329860-10529126	24	1e-05	+	Syntenic
				PACSIN3	protein kinase C and casein kinase substrate in neurons 3	chr11:47199076-47207994	31	3e-05	+	Syntenic
				FBXO3	F-box protein 3	chr11:33762485-33796089	25	3e-05	+	Syntenic
				NDUFS3	NADH:ubiquinone oxidoreductase core subunit S3	chr11:47586888-47606114	52	4e-05	+	Syntenic
				CD82	CD82 molecule	chr11:44585977-44641913	146	4e-05	+	Syntenic
				ZBED8	zinc finger BED-type containing 8	chr5:159820155-159827104	7	5e-05	+	Non-syntenic
				KBTBD4	kelch repeat and BTB domain containing 4	chr11:47593749-47600567	11	5e-05	+	Syntenic
				BDNF	brain derived neurotrophic factor	chr11:27676440-27743605	1244	6e-05	+	Syntenic
				ARFGAP2	ADP ribosylation factor GTPase activating protein 2	chr11:47185850-47198676	19	0.0002	+	Syntenic
				RCN2	reticulocalbin 2	chr15:77223960-77246733	44	0.0002	+	Non-syntenic
				GATA3	GATA binding protein 3	chr10:8095567-8117161	230	0.0002	+	Non-syntenic
				GCHFR	GTP cyclohydrolase I feedback regulator	chr15:41056218-41059908	22	0.0002	+	Non-syntenic
				CALML3	calmodulin like 3	chr10:5565972-5568734	25	0.0002	+	Non-syntenic
				LDLRAD3	low density lipoprotein receptor class A domain containing 3	chr11:35965531-36253686	6	0.0003	+	Syntenic
				DDB2	damage specific DNA binding protein 2	chr11:47236016-47260791	123	0.0003	+	Syntenic
KIAA1524*		chr3:108268716-108308491	74	RHNO1	RAD9-HUS1-RAD1 interacting nuclear orphan 1	chr12:2985424-2998689	12	3e-26	+	Non-syntenic
				POLQ	DNA polymerase theta	chr3:121150274-121265488	26	9e-14	+	Syntenic
				H2AFX	H2A histone family member X	chr11:118964564-118966177	293	2e-12	+	Non-syntenic
				TOPBP1	DNA topoisomerase II binding protein 1	chr3:133317019-133380737	96	2e-10	+	Syntenic
				MDC1	mediator of DNA damage checkpoint 1	chr6:30667584-30685666	120	3e-10	+	Non-syntenic
				MAD2L2	mitotic arrest deficient 2 like 2	chr1:11734537-11751707	54	5e-08	+	Non-syntenic
				NBN	nibrin	chr8:90945564-91015456	364	1e-07	+	Non-syntenic
				XRCC1	X-ray repair cross complementing 1	chr19:44047192-44084625	918	4e-07	+	Non-syntenic
				RAD18	RAD18, E3 ubiquitin protein ligase	chr3:8817088-9005457	106	5e-06	+	Syntenic
				HUS1	HUS1 checkpoint clamp component	chr7:47735328-48019178	66	9e-06	+	Non-syntenic
				ATAD3A	ATPase family, AAA domain containing 3A	chr1:1447531-1470067	51	2e-05	+	Non-syntenic
				LIG1	DNA ligase 1	chr19:48618702-48673860	91	2e-05	+	Non-syntenic
				DSCC1	DNA replication and sister chromatid cohesion 1	chr8:120846216-120868250	15	2e-05	+	Non-syntenic
				RNF168	ring finger protein 168	chr3:196195654-196230639	56	3e-05	+	Syntenic
				CHTF8	chromosome transmission fidelity factor 8	chr16:69151913-69166487	23	4e-05	+	Non-syntenic
				RAD54L	RAD54 like	chr1:46713360-46744145	46	4e-05	+	Non-syntenic
				GEN1	GEN1, Holliday junction 5' flap endonuclease	chr2:17935125-17970208	17	5e-05	+	Non-syntenic
				RAD9A	RAD9 checkpoint clamp component A	chr11:67085342-67165881	101	0.0001	+	Non-syntenic
				RAD17	RAD17 checkpoint clamp loader component	chr5:68665120-68710628	64	0.0001	+	Non-syntenic
				TTLL5	tubulin tyrosine ligase like 5	chr14:76099968-76421421	23	0.0001	+	Non-syntenic
				LIG3	DNA ligase 3	chr17:33307513-33336762	92	0.0002	+	Non-syntenic
				HMCES	5-hydroxymethylcytosine binding, ES cell specific	chr3:128997671-129025029	18	0.0002	+	Syntenic
COPA*	coatomer protein complex subunit alpha	chr1:160259063-160313190	73	COPE	coatomer protein complex subunit epsilon	chr19:19010323-19030206	53	2e-15	+	Non-syntenic
				COPZ1	coatomer protein complex subunit zeta 1	chr12:54694986-54745633	43	1e-07	+	Non-syntenic
				INTS3	integrator complex subunit 3	chr1:153700543-153747284	30	1e-06	+	Syntenic
				ATP6V1A	ATPase H+ transporting V1 subunit A	chr3:113465866-113530903	47	2e-05	+	Non-syntenic
				VCP	valosin containing protein	chr9:35056061-35073246	364	3e-05	+	Non-syntenic
				PSMB4	proteasome subunit beta 4	chr1:151372010-151374420	97	4e-05	+	Syntenic
				DDX19B	DEAD-box helicase 19B	chr16:70323566-70369186	30	7e-05	+	Non-syntenic
POLL*	DNA polymerase lambda	chr10:103338639-103348027	73	DNMBP	dynamin binding protein	chr10:101635334-101769676	20	3e-07	+	Syntenic
				SEMA4G	semaphorin 4G	chr10:102729275-102745628	13	8e-07	+	Syntenic
				SLC18A2	solute carrier family 18 member A2	chr10:119000604-119038941	80	5e-06	+	Syntenic
				EXOSC8	exosome component 8	chr13:37572953-37583750	32	1e-05	+	Non-syntenic
				KCNIP2	potassium voltage-gated channel interacting protein 2	chr10:103585731-103603677	42	1e-05	+	Syntenic
				NT5C2	5'-nucleotidase, cytosolic II	chr10:104847774-104953063	42	4e-05	+	Syntenic
				PITX3	paired like homeodomain 3	chr10:103989943-104001231	42	5e-05	+	Syntenic
				CAMK2G	calcium/calmodulin dependent protein kinase II gamma	chr10:75572259-75634349	129	5e-05	+	Syntenic
				NUDT1	nudix hydrolase 1	chr7:2281857-2290781	72	6e-05	+	Non-syntenic
				MORN4	MORN repeat containing 4	chr10:99374310-99393257	6	7e-05	+	Syntenic
				C10orf25	chromosome 10 open reading frame 25	chr10:45493146-45496336	5	8e-05	+	Syntenic
				PRR13	proline rich 13	chr12:53835389-53840429	13	8e-05	+	Non-syntenic
				NPM3	nucleophosmin/nucleoplasmin 3	chr10:103541082-103543170	27	0.0001	+	Syntenic
				NPY4R	neuropeptide Y receptor Y4	chr10:47083534-47088320	21	0.0001	+	Syntenic
				CASC4	cancer susceptibility 4	chr15:44580927-44707956	11	0.0002	+	Non-syntenic
				TLL2	tolloid like 2	chr10:98124363-98273675	14	0.0002	+	Syntenic
				KCNMA1	potassium calcium-activated channel subfamily M alpha 1	chr10:78629359-79398353	153	0.0002	+	Syntenic
				SCARB2	scavenger receptor class B member 2	chr4:77079890-77135046	64	0.0002	+	Non-syntenic
				MTO1	mitochondrial tRNA translation optimization 1	chr6:74171301-74218959	23	0.0002	+	Non-syntenic
				FUT11	fucosyltransferase 11	chr10:75532049-75540009	8	0.0002	+	Syntenic
				GOLGA7B	golgin A7 family member B	chr10:99609996-99631337	4	0.0002	+	Syntenic
				WDYHV1	WDYHV motif containing 1	chr8:124428965-124479470	8	0.0002	+	Non-syntenic
				HPS6	HPS6, biogenesis of lysosomal organelles complex 2 subunit 3	chr10:103825147-103827795	20	0.0002	+	Syntenic
MPG*	N-methylpurine DNA glycosylase	chr16:127006-135852	73	TMEM8A	transmembrane protein 8A	chr16:420773-437113	10	3e-07	+	Syntenic
				HBQ1	hemoglobin subunit theta 1	chr16:230452-231180	11	6e-06	+	Syntenic
				RUSC1	RUN and SH3 domain containing 1	chr1:155290687-155300905	16	1e-05	+	Non-syntenic
				DAB2	DAB2, clathrin adaptor protein	chr5:39371777-39462402	99	2e-05	+	Non-syntenic
				DCUN1D2	defective in cullin neddylation 1 domain containing 2	chr13:114110134-114145267	12	3e-05	+	Non-syntenic
TFAP2B*	transcription factor AP-2 beta	chr6:50786436-50815326	73	ISL1	ISL LIM homeobox 1	chr5:50679225-50690572	57	3e-16	+	Non-syntenic
				HDAC2	histone deacetylase 2	chr6:114254192-114332472	451	3e-10	+	Syntenic
				ACTL6A	actin like 6A	chr3:179280668-179306196	83	1e-07	-	Non-syntenic
				INSM2	INSM transcriptional repressor 2	chr14:36003248-36006260	5	8e-07	+	Non-syntenic
				RAB8B	RAB8B, member RAS oncogene family	chr15:63481668-63559981	27	1e-06	+	Non-syntenic
				HAND2	heart and neural crest derivatives expressed 2	chr4:174446120-174451380	33	3e-05	+	Non-syntenic
				BAG2	BCL2 associated athanogene 2	chr6:57037124-57054631	60	4e-05	+	Syntenic
				GNAO1	G protein subunit alpha o1	chr16:56225302-56391356	84	4e-05	+	Non-syntenic
				GATA2	GATA binding protein 2	chr3:128198270-128212028	135	5e-05	+	Non-syntenic
SRSF7*	serine and arginine rich splicing factor 7	chr2:38970741-38978636	73	POLR3K	RNA polymerase III subunit K	chr16:96407-103628	14	7e-06	+	Non-syntenic
GRK5*	G protein-coupled receptor kinase 5	chr10:120967101-121219254	73	TMEM186	transmembrane protein 186	chr16:8874241-8891505	7	1e-07	+	Non-syntenic
FOXA2*	forkhead box A2	chr20:22561643-22566093	73	HNF4A	hepatocyte nuclear factor 4 alpha	chr20:42984340-43063236	363	2e-07	+	Syntenic
				GZF1	GDNF inducible zinc finger protein 1	chr20:23342819-23353700	9	2e-06	+	Syntenic
				PPFIBP2	PPFIA binding protein 2	chr11:7534529-7678358	18	4e-05	+	Non-syntenic
				EHBP1	EH domain binding protein 1	chr2:62900986-63273622	33	5e-05	+	Non-syntenic
				APMAP	adipocyte plasma membrane associated protein	chr20:24943561-24973615	27	5e-05	+	Syntenic
				DLAT	dihydrolipoamide S-acetyltransferase	chr11:111895538-111935114	42	6e-05	-	Non-syntenic
				ITPA	inosine triphosphatase	chr20:3189514-3204516	87	6e-05	+	Syntenic
				RIN2	Ras and Rab interactor 2	chr20:19867165-19983101	19	7e-05	+	Syntenic
PKP2*	plakophilin 2	chr12:32943679-33049774	73	BICD1	BICD cargo adaptor 1	chr12:32259769-32536567	30	4e-06	+	Syntenic
				KLHL42	kelch like family member 42	chr12:27932953-27955973	19	2e-05	+	Syntenic
				GRASP	general receptor for phosphoinositides 1 associated scaffold protein	chr12:52400724-52409673	12	3e-05	+	Syntenic
				NFKB1	nuclear factor kappa B subunit 1	chr4:103422486-103538459	2242	3e-05	+	Non-syntenic
CLEC16A*	C-type lectin domain containing 16A	chr16:11038345-11276046	73	RAB2A	RAB2A, member RAS oncogene family	chr8:61429416-61536186	47	5e-10	+	Non-syntenic
				VPS54	VPS54, GARP complex subunit	chr2:64119280-64246206	14	6e-06	+	Non-syntenic
				C16orf45	chromosome 16 open reading frame 45	chr16:15528152-15718885	11	1e-05	+	Syntenic
CCL26*	C-C motif chemokine ligand 26	chr7:75398851-75419214	73	CCDC132			14	6e-06	+	Non-syntenic
				ASL	argininosuccinate lyase	chr7:65540785-65558545	35	2e-05	+	Syntenic
				ZNF727P			0	3e-05	+	Non-syntenic
GTF2H4*	general transcription factor IIH subunit 4	chr6:30875961-30881883	73	MNAT1	MNAT1, CDK activating kinase assembly factor	chr14:61201460-61436671	89	4e-06	+	Non-syntenic
TPX2*	TPX2, microtubule nucleation factor	chr20:30327074-30389608	73	AURKA	aurora kinase A	chr20:54944445-54967393	434	2e-20	+	Syntenic
				ASPM	abnormal spindle microtubule assembly	chr1:197053258-197115824	65	7e-06	+	Non-syntenic
PABPC4*	poly(A) binding protein cytoplasmic 4	chr1:40026488-40042462	73	P2RY2	purinergic receptor P2Y2	chr11:72929343-72947397	94	7e-06	+	Non-syntenic
				EXO5	exonuclease 5	chr1:40974413-40982228	6	2e-05	+	Syntenic
PEA15*	proliferation and apoptosis adaptor protein 15	chr1:160175127-160185166	73	DUSP4	dual specificity phosphatase 4	chr8:29190581-29208185	39	6e-10	+	Non-syntenic
				BRAF	B-Raf proto-oncogene, serine/threonine kinase	chr7:140419127-140624564	1175	5e-09	+	Non-syntenic
				TRPC4AP	transient receptor potential cation channel subfamily C member 4 associated protein	chr20:33590207-33680674	31	4e-08	+	Non-syntenic
				CDKN1C	cyclin dependent kinase inhibitor 1C	chr11:2904443-2907111	152	4e-06	-	Non-syntenic
				DUSP5	dual specificity phosphatase 5	chr10:112257596-112271302	26	5e-06	+	Non-syntenic
				SOX10	SRY-box 10	chr22:38366693-38383429	99	6e-05	+	Non-syntenic
SLC2A2*	solute carrier family 2 member 2	chr3:170714137-170744539	73	SIL1	SIL1 nucleotide exchange factor	chr5:138282409-138629246	34	1e-06	+	Non-syntenic
				GPBP1L1	GC-rich promoter binding protein 1 like 1	chr1:46092976-46153785	5	2e-06	+	Non-syntenic
				EIF2A	eukaryotic translation initiation factor 2A	chr3:150264465-150302029	68	1e-05	+	Syntenic
				TMEM41A	transmembrane protein 41A	chr3:185194284-185216845	6	1e-05	+	Syntenic
				CHST11	carbohydrate sulfotransferase 11	chr12:104849073-105155792	27	1e-05	+	Non-syntenic
				VWA1	von Willebrand factor A domain containing 1	chr1:1370241-1378262	11	6e-05	+	Non-syntenic
EPB41L3*	erythrocyte membrane protein band 4.1 like 3	chr18:5392380-5630699	73	PTPRM	protein tyrosine phosphatase, receptor type M	chr18:7566780-8406859	45	3e-09	+	Syntenic
				MYOM1	myomesin 1	chr18:3066805-3220106	19	1e-05	+	Syntenic
SART1*	SART1, U4/U6.U5 tri-snRNP-associated protein 1	chr11:65729160-65747299	73	SSRP1	structure specific recognition protein 1	chr11:57093459-57103351	99	9e-06	+	Syntenic
RANBP1*	RAN binding protein 1	chr22:20103461-20114880	73	NUP50	nucleoporin 50	chr22:45559722-45583896	38	1e-05	+	Syntenic
NFAT5*	nuclear factor of activated T cells 5	chr16:69598997-69738569	73	WWP2	WW domain containing E3 ubiquitin protein ligase 2	chr16:69796209-69975644	66	7e-07	+	Syntenic
				PDP2	pyruvate dehyrogenase phosphatase catalytic subunit 2	chr16:66912492-66929657	14	1e-06	+	Syntenic
				TRMT5	tRNA methyltransferase 5	chr14:61438169-61448076	10	1e-05	+	Non-syntenic
				MKI67	marker of proliferation Ki-67	chr10:129894923-129924649	452	1e-05	+	Non-syntenic
				CES2	carboxylesterase 2	chr16:66968347-66978999	54	3e-05	+	Syntenic
				POLG	DNA polymerase gamma, catalytic subunit	chr15:89859536-89878092	220	6e-05	+	Non-syntenic
				CHTF8	chromosome transmission fidelity factor 8	chr16:69151913-69166487	23	7e-05	+	Syntenic
SEPT2*	septin 2	chr2:242254515-242293442	73	SEPT11	septin 11	chr4:77870856-77961537	40	2e-07	+	Non-syntenic
SGTA*	small glutamine rich tetratricopeptide repeat containing alpha	chr19:2754712-2783369	73	THOP1	thimet oligopeptidase 1	chr19:2785458-2815805	39	4e-07	+	Syntenic
				UBXN6	UBX domain protein 6	chr19:4444996-4457819	30	3e-06	+	Syntenic
				OAZ1	ornithine decarboxylase antizyme 1	chr19:2269508-2273489	39	3e-06	+	Syntenic
				APC2	APC2, WNT signaling pathway regulator	chr19:1446301-1473243	21	7e-06	+	Syntenic
				AES	amino-terminal enhancer of split	chr19:3052908-3063105	50	2e-05	+	Syntenic
				WBP1L	WW domain binding protein 1 like	chr10:104503727-104576024	17	2e-05	+	Non-syntenic
				C19orf10			14	3e-05	+	Non-syntenic
				GAMT	guanidinoacetate N-methyltransferase	chr19:1397083-1401569	27	3e-05	+	Syntenic
				RECQL	RecQ like helicase	chr12:21621845-21654603	65	4e-05	+	Non-syntenic
				ZNF121	zinc finger protein 121	chr19:9671029-9695209	7	4e-05	+	Syntenic
				PLIN3	perilipin 3	chr19:4838353-4867780	67	7e-05	+	Syntenic
				MUM1	melanoma associated antigen (mutated) 1	chr19:1285892-1378430	18	8e-05	+	Syntenic
				MCU	mitochondrial calcium uniporter	chr10:74451889-74647452	26	8e-05	+	Non-syntenic
				MCTP1	multiple C2 and transmembrane domain containing 1	chr5:94039446-94620279	7	8e-05	+	Non-syntenic
				UQCR11	ubiquinol-cytochrome c reductase, complex III subunit XI	chr19:1597171-1605489	10	9e-05	+	Syntenic
				SCAMP4	secretory carrier membrane protein 4	chr19:1905213-1926016	16	0.0001	+	Syntenic
				TJP3	tight junction protein 3	chr19:3708107-3750811	14	0.0001	+	Syntenic
				C21orf59		chr21:33964389-33985176	18	0.0001	+	Non-syntenic
				QTRT1	queuine tRNA-ribosyltransferase catalytic subunit 1	chr19:10812106-10824113	14	0.0002	+	Syntenic
				GADD45B	growth arrest and DNA damage inducible beta	chr19:2476120-2478257	52	0.0002	+	Syntenic
LRP8*	LDL receptor related protein 8	chr1:53708036-53793742	73	PRDX6	peroxiredoxin 6	chr1:173446405-173457946	106	1e-06	+	Syntenic
				LDLRAP1	low density lipoprotein receptor adaptor protein 1	chr1:25870071-25895377	47	3e-06	+	Syntenic
				ITGB3BP	integrin subunit beta 3 binding protein	chr1:63906441-64059392	32	3e-05	+	Syntenic
				DENND4A	DENN domain containing 4A	chr15:65950384-66084631	18	4e-05	+	Non-syntenic
				KDM7A	lysine demethylase 7A	chr7:139784546-139876835	11	4e-05	+	Non-syntenic
				IFT172	intraflagellar transport 172	chr2:27667238-27712656	16	4e-05	+	Non-syntenic
TGIF1*	TGFB induced factor homeobox 1	chr18:3411606-3459976	73	PTPRM	protein tyrosine phosphatase, receptor type M	chr18:7566780-8406859	45	1e-06	+	Syntenic
PRKRA*	protein activator of interferon induced protein kinase EIF2AK2	chr2:179296141-179316239	73	ADAR	adenosine deaminase, RNA specific	chr1:154554538-154600475	184	3e-09	+	Non-syntenic
				DIS3	DIS3 homolog, exosome endoribonuclease and 3'-5' exoribonuclease	chr13:73326307-73356234	41	6e-06	+	Non-syntenic
PNP*	purine nucleoside phosphorylase	chr14:20937113-20945253	73	APOM	apolipoprotein M	chr6:31620193-31625987	80	1e-05	+	Non-syntenic
				TEP1	telomerase associated protein 1	chr14:20833826-20881588	34	2e-05	+	Syntenic
CPT2*	carnitine palmitoyltransferase 2	chr1:53662101-53679869	73	CC2D1B	coiled-coil and C2 domain containing 1B	chr1:52811395-52831865	12	4e-08	+	Syntenic
				BSDC1	BSD domain containing 1	chr1:32830704-32860332	14	2e-06	+	Syntenic
				C1orf123	chromosome 1 open reading frame 123	chr1:53679771-53686289	16	2e-06	+	Syntenic
				UQCRH	ubiquinol-cytochrome c reductase hinge protein	chr1:46769303-46782448	18	3e-06	+	Syntenic
				ZSCAN29	zinc finger and SCAN domain containing 29	chr15:43650370-43663223	6	7e-06	+	Non-syntenic
				PCSK9	proprotein convertase subtilisin/kexin type 9	chr1:55505221-55530525	267	8e-06	+	Syntenic
				SLC6A9	solute carrier family 6 member 9	chr1:44457172-44497139	33	1e-05	+	Syntenic
				DHCR24	24-dehydrocholesterol reductase	chr1:55315306-55352891	57	1e-05	+	Syntenic
				ECHDC2	enoyl-CoA hydratase domain containing 2	chr1:53361582-53392884	8	1e-05	+	Syntenic
				GJB3	gap junction protein beta 3	chr1:35246790-35251970	57	2e-05	+	Syntenic
				DUSP18	dual specificity phosphatase 18	chr22:31048038-31063877	10	3e-05	+	Non-syntenic
				MARCKSL1	MARCKS like 1	chr1:32799433-32801980	36	4e-05	+	Syntenic
				MPP6	membrane palmitoylated protein 6	chr7:24612887-24733812	25	7e-05	+	Non-syntenic
				SEC24B	SEC24 homolog B, COPII coat complex component	chr4:110354928-110462052	21	7e-05	+	Non-syntenic
				LEPRE1			33	0.0001	+	Non-syntenic
				BMP8B	bone morphogenetic protein 8b	chr1:40222854-40254533	14	0.0001	+	Syntenic
				PIP4K2B	phosphatidylinositol-5-phosphate 4-kinase type 2 beta	chr17:36921942-36956379	23	0.0001	+	Non-syntenic
				CCNE1	cyclin E1	chr19:30302805-30315215	330	0.0001	+	Non-syntenic
				CAMK2G	calcium/calmodulin dependent protein kinase II gamma	chr10:75572259-75634349	129	0.0002	+	Non-syntenic
				PSRC1	proline and serine rich coiled-coil 1	chr1:109822178-109825808	63	0.0002	+	Syntenic
				CDC7	cell division cycle 7	chr1:91966450-91991321	66	0.0002	+	Syntenic
				B4GALT2	beta-1,4-galactosyltransferase 2	chr1:44444615-44456842	21	0.0002	+	Syntenic
				TMEM53	transmembrane protein 53	chr1:45100910-45140227	8	0.0002	+	Syntenic
				AP1G2	adaptor related protein complex 1 gamma 2 subunit	chr14:24028774-24037279	45	0.0002	+	Non-syntenic
				ARHGEF19	Rho guanine nucleotide exchange factor 19	chr1:16524349-16539104	8	0.0002	+	Syntenic
				APPBP2	amyloid beta precursor protein binding protein 2	chr17:58520510-58603580	22	0.0002	+	Non-syntenic
				FOXJ3	forkhead box J3	chr1:42642210-42801548	13	0.0002	+	Syntenic
				ANXA8	annexin A8	chr10:48255204-48279200	17	0.0003	+	Non-syntenic
				ANGEL1	angel homolog 1	chr14:77252521-77292589	6	0.0003	+	Non-syntenic
				SNX3	sorting nexin 3	chr6:108532426-108582464	38	0.0003	+	Non-syntenic
				NT5M	5',3'-nucleotidase, mitochondrial	chr17:17206649-17250977	7	0.0003	+	Non-syntenic
UFD1L*		chr22:19437433-19466738	73	DGCR14		chr22:19117792-19132197	27	2e-11	+	Syntenic
				DGCR8	DGCR8, microprocessor complex subunit	chr22:20067755-20099400	53	1e-10	+	Syntenic
				PI4KA	phosphatidylinositol 4-kinase alpha	chr22:21061979-21213705	63	5e-10	+	Syntenic
				CDC45	cell division cycle 45	chr22:19466982-19508135	57	7e-10	+	Syntenic
				GNB1L	G protein subunit beta 1 like	chr22:19770747-19842462	17	1e-07	+	Syntenic
				TFIP11	tuftelin interacting protein 11	chr22:26887191-26908471	39	2e-07	+	Syntenic
				MRPL40	mitochondrial ribosomal protein L40	chr22:19419425-19423598	19	2e-07	+	Syntenic
				LIMK2	LIM domain kinase 2	chr22:31608225-31676066	52	3e-06	+	Syntenic
				HMGCR	3-hydroxy-3-methylglutaryl-CoA reductase	chr5:74632154-74657929	156	2e-05	+	Non-syntenic
				HOOK2	hook microtubule tethering protein 2	chr19:12873817-12983554	17	6e-05	+	Non-syntenic
				SMN2	survival of motor neuron 2, centromeric	chr5:69345439-69374349	169	0.0001	+	Non-syntenic
				PPIL2	peptidylprolyl isomerase like 2	chr22:22006559-22054304	20	0.0001	+	Syntenic
				TICRR	TOPBP1 interacting checkpoint and replication regulator	chr15:90118713-90174287	17	0.0001	+	Non-syntenic
				SH3BP1	SH3 domain binding protein 1	chr22:38030661-38062939	19	0.0001	+	Syntenic
CEP290*	centrosomal protein 290	chr12:88442791-88535993	72	GALNT3	polypeptide N-acetylgalactosaminyltransferase 3	chr2:166604101-166651192	36	1e-06	+	Non-syntenic
				ALDH1L2	aldehyde dehydrogenase 1 family member L2	chr12:105413562-105478355	13	2e-06	+	Syntenic
				S1PR5	sphingosine-1-phosphate receptor 5	chr19:10623418-10628607	24	4e-06	+	Non-syntenic
				LRRC8A	leucine rich repeat containing 8 VRAC subunit A	chr9:131644391-131680318	20	5e-06	+	Non-syntenic
				RNF169	ring finger protein 169	chr11:74459913-74553458	17	3e-05	+	Non-syntenic
				REXO4	REX4 homolog, 3'-5' exonuclease	chr9:136271183-136283216	20	3e-05	+	Non-syntenic
				TROAP	trophinin associated protein	chr12:49717019-49725514	14	5e-05	+	Syntenic
				ANKRD32			7	7e-05	+	Non-syntenic
				BRI3	brain protein I3	chr7:97881691-97939753	14	9e-05	+	Non-syntenic
				KBTBD3	kelch repeat and BTB domain containing 3	chr11:105921825-105948492	6	0.0001	+	Non-syntenic
				KCTD4	potassium channel tetramerization domain containing 4	chr13:45766988-45768852	4	0.0001	+	Non-syntenic
USP5*	ubiquitin specific peptidase 5	chr12:6961292-6975796	72	NCAPD2	non-SMC condensin I complex subunit D2	chr12:6602522-6641121	40	2e-07	+	Syntenic
				ANAPC4	anaphase promoting complex subunit 4	chr4:25378835-25420120	59	2e-06	+	Non-syntenic
				PSMD14	proteasome 26S subunit, non-ATPase 14	chr2:162164549-162268228	59	2e-06	+	Non-syntenic
				PFDN2	prefoldin subunit 2	chr1:161070346-161087901	42	4e-06	+	Non-syntenic
				PHB2	prohibitin 2	chr12:7074490-7079988	85	1e-05	+	Syntenic
				THOC1	THO complex 1	chr18:214520-268050	40	4e-05	+	Non-syntenic
				KARS	lysyl-tRNA synthetase	chr16:75661372-75682541	94	5e-05	+	Non-syntenic
				SNRPB	small nuclear ribonucleoprotein polypeptides B and B1	chr20:2442280-2451499	103	8e-05	+	Non-syntenic
				DNAJC17	DnaJ heat shock protein family (Hsp40) member C17	chr15:41057353-41099676	10	9e-05	+	Non-syntenic
				CHEK1	checkpoint kinase 1	chr11:125495031-125546150	355	0.0001	+	Non-syntenic
				CDC123	cell division cycle 123	chr10:12237964-12292588	54	0.0001	+	Non-syntenic
AP1G1*	adaptor related protein complex 1 gamma 1 subunit	chr16:71762903-71843104	72	HEATR5B	HEAT repeat containing 5B	chr2:37195526-37311485	11	1e-26	+	Non-syntenic
				AP1B1	adaptor related protein complex 1 beta 1 subunit	chr22:29723669-29819168	79	1e-20	+	Non-syntenic
				AFTPH	aftiphilin	chr2:64751439-64820139	18	5e-19	+	Non-syntenic
				AP1M1	adaptor related protein complex 1 mu 1 subunit	chr19:16308389-16356718	89	3e-13	+	Non-syntenic
				AP1S1	adaptor related protein complex 1 sigma 1 subunit	chr7:100797678-100804877	53	2e-08	+	Non-syntenic
				RAB11A	RAB11A, member RAS oncogene family	chr15:66018392-66184329	134	3e-07	+	Non-syntenic
				AAGAB	alpha and gamma adaptin binding protein	chr15:67493371-67547533	25	3e-07	+	Non-syntenic
				AP1M2	adaptor related protein complex 1 mu 2 subunit	chr19:10683347-10697991	43	3e-07	+	Non-syntenic
				RAB14	RAB14, member RAS oncogene family	chr9:123940415-123985292	55	3e-05	+	Non-syntenic
				TBCK	TBC1 domain containing kinase	chr4:106962756-107242652	15	8e-05	+	Non-syntenic
DNASE1*	deoxyribonuclease 1	chr16:3661729-3730144	72	TIGD7	tigger transposable element derived 7	chr16:3348832-3355729	5	3e-08	+	Syntenic
				HMOX2	heme oxygenase 2	chr16:4524691-4560348	62	8e-07	+	Syntenic
				CAPN15	calpain 15	chr16:577717-604636	15	1e-06	+	Syntenic
				TRAP1	TNF receptor associated protein 1	chr16:3701640-3767598	84	5e-06	+	Syntenic
				PRSS21	serine protease 21	chr16:2867181-2876305	16	5e-06	+	Syntenic
				TNFRSF12A	TNF receptor superfamily member 12A	chr16:3068446-3072384	77	7e-06	+	Syntenic
				CLUAP1	clusterin associated protein 1	chr16:3550924-3589048	14	8e-06	+	Syntenic
				NNT	nicotinamide nucleotide transhydrogenase	chr5:43602794-43707507	31	1e-05	+	Non-syntenic
				ZNF205	zinc finger protein 205	chr16:3162561-3170518	11	2e-05	+	Syntenic
				NUDT16L1	nudix hydrolase 16 like 1	chr16:4743695-4745860	21	2e-05	+	Syntenic
				PAQR4	progestin and adipoQ receptor family member 4	chr16:3019246-3023490	8	4e-05	+	Syntenic
				FAM120AOS	family with sequence similarity 120A opposite strand	chr9:96208776-96215874	4	4e-05	+	Non-syntenic
				ZNF174	zinc finger protein 174	chr16:3451235-3459370	16	5e-05	+	Syntenic
				FLYWCH1	FLYWCH-type zinc finger 1	chr16:2961938-3001209	12	5e-05	+	Syntenic
				PRKAB2	protein kinase AMP-activated non-catalytic subunit beta 2	chr1:146626685-146644129	51	6e-05	+	Non-syntenic
				GLYR1	glyoxylate reductase 1 homolog	chr16:4853204-4897343	24	8e-05	+	Syntenic
				NMRAL1	NmrA like redox sensor 1	chr16:4511681-4545764	23	8e-05	+	Syntenic
				FAM208A	family with sequence similarity 208 member A	chr3:56654161-56717265	20	9e-05	+	Non-syntenic
				IFT140	intraflagellar transport 140	chr16:1560428-1662111	16	9e-05	+	Syntenic
				HCFC1R1	host cell factor C1 regulator 1	chr16:3072621-3074287	9	9e-05	+	Syntenic
				SULT1A2	sulfotransferase family 1A member 2	chr16:28603264-28608430	40	9e-05	+	Syntenic
				HAGH	hydroxyacylglutathione hydrolase	chr16:1845621-1877195	31	0.0001	+	Syntenic
				PIH1D2	PIH1 domain containing 2	chr11:111934734-111944998	6	0.0001	+	Non-syntenic
				NOVA2	NOVA alternative splicing regulator 2	chr19:46436992-46476804	9	0.0001	+	Non-syntenic
				ZNF597	zinc finger protein 597	chr16:3482422-3493542	6	0.0001	+	Syntenic
				C19orf40			21	0.0001	+	Non-syntenic
				ZNF200	zinc finger protein 200	chr16:3272325-3286221	13	0.0001	+	Syntenic
				ZNF500	zinc finger protein 500	chr16:4798240-4817625	7	0.0001	+	Syntenic
				AMDHD2	amidohydrolase domain containing 2	chr16:2570358-2581423	9	0.0003	+	Syntenic
				LAT	linker for activation of T cells	chr16:28996147-29002104	107	0.0003	+	Syntenic
				CDIP1	cell death inducing p53 target 1	chr16:4560676-4588829	14	0.0003	+	Syntenic
				MGRN1	mahogunin ring finger 1	chr16:4666494-4740975	34	0.0003	+	Syntenic
				OR5K2	olfactory receptor family 5 subfamily K member 2	chr3:98216448-98217507	3	0.0003	+	Non-syntenic
RPL13*	ribosomal protein L13	chr16:89627065-89633236	72	RPS15	ribosomal protein S15	chr19:1438357-1440493	43	4e-06	+	Non-syntenic
				RPL11	ribosomal protein L11	chr1:24018269-24022915	107	5e-06	+	Non-syntenic
				RPL23A	ribosomal protein L23a	chr17:27046411-27051377	59	3e-05	+	Non-syntenic
				RPL37	ribosomal protein L37	chr5:40825364-40835437	24	3e-05	+	Non-syntenic
				RPS9	ribosomal protein S9	chr19:54704610-54752862	76	4e-05	+	Non-syntenic
				RPL18A	ribosomal protein L18a	chr19:17970685-17974962	54	5e-05	+	Non-syntenic
SH2B3*	SH2B adaptor protein 3	chr12:111843752-111889427	72	JAK3	Janus kinase 3	chr19:17935589-17958880	179	6e-06	-	Non-syntenic
UBE2K*	ubiquitin conjugating enzyme E2 K	chr4:39699664-39784412	72	USP28	ubiquitin specific peptidase 28	chr11:113668596-113746292	31	3e-06	+	Non-syntenic
				TP53	tumor protein p53	chr17:7565097-7590868	6620	9e-06	+	Non-syntenic
DNAJB6*	DnaJ heat shock protein family (Hsp40) member B6	chr7:157128075-157210133	72	MLF2	myeloid leukemia factor 2	chr12:6857162-6876641	24	6e-08	+	Non-syntenic
				HSPA4	heat shock protein family A (Hsp70) member 4	chr5:132387654-132442141	515	8e-06	+	Non-syntenic
				TEAD3	TEA domain transcription factor 3	chr6:35441374-35464853	23	2e-05	+	Non-syntenic
				TP73	tumor protein p73	chr1:3569084-3652765	491	3e-05	+	Non-syntenic
				ZWILCH	zwilch kinetochore protein	chr15:66797297-66842466	11	4e-05	+	Non-syntenic
				JUNB	JunB proto-oncogene, AP-1 transcription factor subunit	chr19:12902310-12904129	110	6e-05	+	Non-syntenic
ATN1*	atrophin 1	chr12:7033626-7051484	72	C1S	complement C1s	chr12:7096351-7178336	55	3e-07	+	Syntenic
				GUSB	glucuronidase beta	chr7:65425671-65447301	54	1e-06	+	Non-syntenic
				MLF2	myeloid leukemia factor 2	chr12:6857162-6876641	24	4e-06	+	Syntenic
				SCNN1A	sodium channel epithelial 1 alpha subunit	chr12:6456009-6486896	161	8e-06	+	Syntenic
				C3AR1	complement C3a receptor 1	chr12:8210898-8219067	44	1e-05	+	Syntenic
				LAG3	lymphocyte activating 3	chr12:6881678-6887621	29	2e-05	+	Syntenic
				TXNL1	thioredoxin like 1	chr18:54264439-54318831	42	6e-05	+	Non-syntenic
NR2F2*	nuclear receptor subfamily 2 group F member 2	chr15:96869167-96883492	72	HDDC3	HD domain containing 3	chr15:91473194-91475799	11	3e-06	+	Syntenic
				MTHFS	methenyltetrahydrofolate synthetase	chr15:80125927-80189721	25	3e-05	+	Syntenic
				TMEM184A	transmembrane protein 184A	chr7:1581871-1600457	6	3e-05	+	Non-syntenic
FLOT2*	flotillin 2	chr17:27206353-27224697	72	DHRS13	dehydrogenase/reductase 13	chr17:27224799-27230089	7	2e-09	+	Syntenic
				TIAF1	TGFB1-induced anti-apoptotic factor 1	chr17:27400539-27405875	14	3e-08	+	Syntenic
				TP53I13	tumor protein p53 inducible protein 13	chr17:27893070-27900175	4	3e-07	+	Syntenic
				TMEM97	transmembrane protein 97	chr17:26646121-26655711	17	8e-07	+	Syntenic
				FAM222B	family with sequence similarity 222 member B	chr17:27082996-27182250	7	3e-06	+	Syntenic
				MSH3	mutS homolog 3	chr5:79950467-80172279	95	2e-05	+	Non-syntenic
				TLCD1	TLC domain containing 1	chr17:27051366-27054953	3	3e-05	+	Syntenic
				ARL15	ADP ribosylation factor like GTPase 15	chr5:53179775-53606412	20	3e-05	+	Non-syntenic
				TAOK1	TAO kinase 1	chr17:27717482-27878922	41	4e-05	+	Syntenic
				CRLF3	cytokine receptor like factor 3	chr17:29096406-29151794	20	4e-05	+	Syntenic
				PROCA1	protein interacting with cyclin A1	chr17:27030215-27038872	3	4e-05	+	Syntenic
				CDC42EP4	CDC42 effector protein 4	chr17:71279763-71308314	24	4e-05	+	Syntenic
				LRRC37B	leucine rich repeat containing 37B	chr17:30334891-30380523	13	4e-05	+	Syntenic
				FLOT1	flotillin 1	chr6:30695486-30710510	98	5e-05	+	Non-syntenic
				MST1	macrophage stimulating 1	chr3:49721380-49726934	77	5e-05	+	Non-syntenic
				USB1	U6 snRNA biogenesis phosphodiesterase 1	chr16:58033450-58055522	21	6e-05	+	Non-syntenic
				PPP1R13L	protein phosphatase 1 regulatory subunit 13 like	chr19:45882892-45909607	69	8e-05	+	Non-syntenic
				MYO18A	myosin XVIIIA	chr17:27400535-27507430	35	0.0001	+	Syntenic
				RAB34	RAB34, member RAS oncogene family	chr17:27041299-27045447	36	0.0001	+	Syntenic
				NEK8	NIMA related kinase 8	chr17:27052915-27070473	19	0.0001	+	Syntenic
				FAM105A		chr5:14581884-14615116	11	0.0001	+	Non-syntenic
				ADK	adenosine kinase	chr10:75910943-76469061	33	0.0002	+	Non-syntenic
				UNC119	unc-119 lipid binding chaperone	chr17:26873725-26879686	31	0.0002	+	Syntenic
				TMEM101	transmembrane protein 101	chr17:42088556-42101314	7	0.0002	+	Syntenic
				ZNF85	zinc finger protein 85	chr19:21106028-21133503	10	0.0002	+	Non-syntenic
				TEX19	testis expressed 19	chr17:80317123-80321652	4	0.0002	+	Syntenic
				SPATA25	spermatogenesis associated 25	chr20:44515128-44516274	4	0.0002	+	Non-syntenic
				TCAP	titin-cap	chr17:37820440-37822808	54	0.0003	+	Syntenic
ATP1B1*	ATPase Na+/K+ transporting subunit beta 1	chr1:169074935-169101960	72	NPL	N-acetylneuraminate pyruvate lyase	chr1:182758428-182799519	10	4e-06	+	Syntenic
				CACYBP	calcyclin binding protein	chr1:174968300-174980851	56	5e-06	+	Syntenic
				SELL	selectin L	chr1:169659808-169680839	181	1e-05	+	Syntenic
				DNM2	dynamin 2	chr19:10828755-10944164	165	3e-05	-	Non-syntenic
NOLC1*	nucleolar and coiled-body phosphoprotein 1	chr10:103911933-103923628	72	GNL1	G protein nucleolar 1 (putative)	chr6:30509154-30524951	23	3e-06	+	Non-syntenic
				COIL	coilin	chr17:55015548-55038415	71	8e-06	+	Non-syntenic
				GBF1	golgi brefeldin A resistant guanine nucleotide exchange factor 1	chr10:104005289-104142656	75	2e-05	+	Syntenic
				NCL	nucleolin	chr2:232318242-232348352	272	3e-05	+	Non-syntenic
S100A11*	S100 calcium binding protein A11	chr1:152004982-152020383	72	CIART	circadian associated repressor of transcription	chr1:150254953-150259505	8	5e-06	+	Syntenic
PSME2*	proteasome activator subunit 2	chr14:24612571-24616779	72	RBM23	RNA binding motif protein 23	chr14:23362415-23388393	23	4e-06	+	Syntenic
				PSD4	pleckstrin and Sec7 domain containing 4	chr2:113914902-113966973	10	2e-05	+	Non-syntenic
				TBCC	tubulin folding cofactor C	chr6:42712219-42713834	10	3e-05	+	Non-syntenic
				GMPR2	guanosine monophosphate reductase 2	chr14:24701628-24708448	15	4e-05	+	Syntenic
				PRKCH	protein kinase C eta	chr14:61654277-62017694	119	5e-05	+	Syntenic
				PMEL	premelanosome protein	chr12:56347889-56367101	66	6e-05	+	Non-syntenic
				ZNF408	zinc finger protein 408	chr11:46722368-46727462	14	6e-05	+	Non-syntenic
				ASIC1	acid sensing ion channel subunit 1	chr12:50451331-50477394	57	6e-05	+	Non-syntenic
APPL1*	adaptor protein, phosphotyrosine interacting with PH domain and leucine zipper 1	chr3:57261765-57307496	72	MST1R	macrophage stimulating 1 receptor	chr3:49924435-49941306	114	6e-07	+	Syntenic
				SLC26A6	solute carrier family 26 member 6	chr3:48663156-48672926	30	1e-06	+	Syntenic
				TUSC2	tumor suppressor 2, mitochondrial calcium regulator	chr3:50357458-50365682	19	1e-05	+	Syntenic
				TLR9	toll like receptor 9	chr3:52255096-52260179	470	2e-05	+	Syntenic
				ARHGEF3	Rho guanine nucleotide exchange factor 3	chr3:56761446-57113357	31	2e-05	+	Syntenic
				PFKFB4	6-phosphofructo-2-kinase/fructose-2,6-biphosphatase 4	chr3:48555117-48599448	18	2e-05	+	Syntenic
				HACL1	2-hydroxyacyl-CoA lyase 1	chr3:15602211-15643359	21	4e-05	+	Syntenic
				HIGD1A	HIG1 hypoxia inducible domain family member 1A	chr3:42825790-42846023	26	9e-05	+	Syntenic
				CYB561D2	cytochrome b561 family member D2	chr3:50388126-50395891; chr3:50402765-50405628	13	9e-05	+	Syntenic
				NEK4	NIMA related kinase 4	chr3:52742465-52804965	16	0.0001	+	Syntenic
				SLC2A2	solute carrier family 2 member 2	chr3:170714137-170744539	73	0.0001	+	Syntenic
				CTSF	cathepsin F	chr11:66330934-66336312	23	0.0001	+	Non-syntenic
HTR6*	5-hydroxytryptamine receptor 6	chr1:19991780-20006055	71	CLCNKB	chloride voltage-gated channel Kb	chr1:16370231-16383803	46	5e-08	+	Syntenic
				NECAP2	NECAP endocytosis associated 2	chr1:16767167-16786573	20	2e-06	+	Syntenic
				PADI3	peptidyl arginine deiminase 3	chr1:17575593-17610728	20	1e-05	+	Syntenic
				APITD1		chr1:10490500-10502866	24	1e-05	+	Syntenic
				DCTN1	dynactin subunit 1	chr2:74588281-74619214	138	1e-05	+	Non-syntenic
				MYNN	myoneurin	chr3:169490619-169507504	27	3e-05	+	Non-syntenic
				MTFR1L	mitochondrial fission regulator 1 like	chr1:26145131-26159433	15	6e-05	+	Syntenic
				MDM1	Mdm1 nuclear protein	chr12:68666223-68726161	9	6e-05	+	Non-syntenic
				C1orf228		chr1:45140364-45191263	2	8e-05	+	Syntenic
				CAMK2G	calcium/calmodulin dependent protein kinase II gamma	chr10:75572259-75634349	129	0.0001	+	Non-syntenic
				SMIM12	small integral membrane protein 12	chr1:35178338-35325417	6	0.0001	+	Syntenic
CPSF6*	cleavage and polyadenylation specific factor 6	chr12:69633317-69668138	71	NUP107	nucleoporin 107	chr12:69080514-69139589	54	8e-11	+	Syntenic
				YEATS4	YEATS domain containing 4	chr12:69753483-69784576	39	4e-06	+	Syntenic
				LYZ	lysozyme	chr12:69742121-69748014	89	4e-06	+	Syntenic
				SLC35E3	solute carrier family 35 member E3	chr12:69139886-69187744	6	6e-06	+	Syntenic
				CPM	carboxypeptidase M	chr12:69235977-69365350	41	2e-05	+	Syntenic
				DDX1	DEAD-box helicase 1	chr2:15731302-15771235	85	5e-05	+	Non-syntenic
				RAP1B	RAP1B, member of RAS oncogene family	chr12:69004619-69065681	77	6e-05	+	Syntenic
CSTA*	cystatin A	chr3:122044091-122060819	71	RNF13	ring finger protein 13	chr3:149530495-149679926	22	3e-06	+	Syntenic
				SNX4	sorting nexin 4	chr3:125165488-125239041	24	8e-06	+	Syntenic
				ADPRH	ADP-ribosylarginine hydrolase	chr3:119298115-119308792	10	2e-05	+	Syntenic
FUBP1*	far upstream element binding protein 1	chr1:78409740-78444794	71	KHSRP	KH-type splicing regulatory protein	chr19:6413359-6424805	80	2e-06	+	Non-syntenic
				GTF2F1	general transcription factor IIF subunit 1	chr19:6379580-6393992	109	9e-06	+	Non-syntenic
C10orf2*		chr10:102747124-102754158	71	LARS2	leucyl-tRNA synthetase 2, mitochondrial	chr3:45429998-45590913	26	8e-17	+	Non-syntenic
				POLG	DNA polymerase gamma, catalytic subunit	chr15:89859536-89878092	220	1e-15	+	Non-syntenic
				EARS2	glutamyl-tRNA synthetase 2, mitochondrial	chr16:23533335-23569052	15	1e-15	+	Non-syntenic
				NARS2	asparaginyl-tRNA synthetase 2, mitochondrial	chr11:78147007-78285919	11	3e-15	+	Non-syntenic
				POLG2	DNA polymerase gamma 2, accessory subunit	chr17:62473902-62493154	28	4e-14	+	Non-syntenic
				MRPL43	mitochondrial ribosomal protein L43	chr10:102729215-102747272	22	1e-12	+	Syntenic
				FARS2	phenylalanyl-tRNA synthetase 2, mitochondrial	chr6:5261277-5771813	25	2e-12	+	Non-syntenic
				DAP3	death associated protein 3	chr1:155657751-155708801	54	1e-11	+	Non-syntenic
				MRPS14	mitochondrial ribosomal protein S14	chr1:174979925-174992561	17	1e-11	+	Non-syntenic
				TFB2M	transcription factor B2, mitochondrial	chr1:246703862-246729626	28	2e-11	+	Non-syntenic
				HARS2	histidyl-tRNA synthetase 2, mitochondrial	chr5:140071011-140078876	23	3e-10	+	Non-syntenic
				AARS2	alanyl-tRNA synthetase 2, mitochondrial	chr6:44267391-44281063	17	3e-10	+	Non-syntenic
				MARS2	methionyl-tRNA synthetase 2, mitochondrial	chr2:198570093-198573111	10	2e-09	+	Non-syntenic
				GFM1	G elongation factor mitochondrial 1	chr3:158362067-158410364	27	2e-09	+	Non-syntenic
				MRPL55	mitochondrial ribosomal protein L55	chr1:228294380-228297013	15	6e-09	+	Non-syntenic
				PET112			0	2e-08	+	Non-syntenic
				MRPS24	mitochondrial ribosomal protein S24	chr7:43906157-43909492	20	4e-08	+	Non-syntenic
				MRPL14	mitochondrial ribosomal protein L14	chr6:44081191-44095194	17	5e-08	+	Non-syntenic
				QRSL1	glutaminyl-tRNA synthase (glutamine-hydrolyzing)-like 1	chr6:107077453-107116292	9	6e-08	+	Non-syntenic
				MRPS16	mitochondrial ribosomal protein S16	chr10:75008601-75012451	23	1e-07	+	Syntenic
				MRPL39	mitochondrial ribosomal protein L39	chr21:26957968-26979829	23	1e-07	+	Non-syntenic
				MTG2	mitochondrial ribosome associated GTPase 2	chr20:60758085-60778624	14	2e-07	+	Non-syntenic
				MRPS25	mitochondrial ribosomal protein S25	chr3:15083967-15106842	23	3e-07	+	Non-syntenic
				RARS2	arginyl-tRNA synthetase 2, mitochondrial	chr6:88224096-88299721	14	3e-07	+	Non-syntenic
				MRPL21	mitochondrial ribosomal protein L21	chr11:68658744-68671303	17	3e-07	+	Non-syntenic
				DARS2	aspartyl-tRNA synthetase 2, mitochondrial	chr1:173793641-173827684	31	4e-07	+	Non-syntenic
				DHX30	DExH-box helicase 30	chr3:47844399-47891685	48	4e-07	+	Non-syntenic
				PTCD3	pentatricopeptide repeat domain 3	chr2:86333305-86369280	35	7e-07	+	Non-syntenic
				MRPL18	mitochondrial ribosomal protein L18	chr6:160210844-160219468	20	2e-06	+	Non-syntenic
				MRPL20	mitochondrial ribosomal protein L20	chr1:1337288-1342693	25	2e-06	+	Non-syntenic
				YARS2	tyrosyl-tRNA synthetase 2	chr12:32880424-32908836	26	2e-06	+	Non-syntenic
				MRPL47	mitochondrial ribosomal protein L47	chr3:179306073-179322442	11	3e-06	+	Non-syntenic
				TRMT10C	tRNA methyltransferase 10C, mitochondrial RNase P subunit	chr3:101280706-101285290	23	3e-06	+	Non-syntenic
				VARS2	valyl-tRNA synthetase 2, mitochondrial	chr6:30876019-30894236	20	7e-06	+	Non-syntenic
				MTPAP	mitochondrial poly(A) polymerase	chr10:30598730-30663377	30	8e-06	+	Syntenic
				TARS2	threonyl-tRNA synthetase 2, mitochondrial	chr1:150459840-150480085	20	1e-05	+	Non-syntenic
				MRPL48	mitochondrial ribosomal protein L48	chr11:73498361-73576178	22	2e-05	+	Non-syntenic
				SLC25A26	solute carrier family 25 member 26	chr3:66119285-66438540	11	2e-05	+	Non-syntenic
				MRPS12	mitochondrial ribosomal protein S12	chr19:39421188-39423802	22	2e-05	+	Non-syntenic
				MRPL10	mitochondrial ribosomal protein L10	chr17:45900638-45908900	26	2e-05	+	Non-syntenic
				POLRMT	RNA polymerase mitochondrial	chr19:617224-633604	35	3e-05	+	Non-syntenic
				MRPS7	mitochondrial ribosomal protein S7	chr17:73257755-73262454	31	3e-05	+	Non-syntenic
				MRPL15	mitochondrial ribosomal protein L15	chr8:55047770-55060461	23	4e-05	+	Non-syntenic
				MRPS18C	mitochondrial ribosomal protein S18C	chr4:84377085-84390888	13	5e-05	+	Non-syntenic
				NSUN4	NOP2/Sun RNA methyltransferase family member 4	chr1:46805849-46830824	14	5e-05	+	Non-syntenic
				PTCD1	pentatricopeptide repeat domain 1	chr7:99014362-99063786	16	5e-05	+	Non-syntenic
				MRPL22	mitochondrial ribosomal protein L22	chr5:154320630-154348971	25	6e-05	+	Non-syntenic
				UQCRB	ubiquinol-cytochrome c reductase binding protein	chr8:97238148-97247862	27	6e-05	+	Non-syntenic
				ERAL1	Era like 12S mitochondrial rRNA chaperone 1	chr17:27181956-27188085	16	7e-05	+	Non-syntenic
				MTERF3	mitochondrial transcription termination factor 3	chr8:97251626-97273838	16	7e-05	+	Non-syntenic
				MRPL45	mitochondrial ribosomal protein L45	chr17:36452989-36479101	24	7e-05	+	Non-syntenic
				MRPL13	mitochondrial ribosomal protein L13	chr8:121393000-121457642	18	8e-05	+	Non-syntenic
				MRPL30	mitochondrial ribosomal protein L30	chr2:99797542-99814089	15	8e-05	+	Non-syntenic
				MRPS6	mitochondrial ribosomal protein S6	chr21:35445524-35515334	24	8e-05	+	Non-syntenic
				MRPS10	mitochondrial ribosomal protein S10	chr6:42174539-42185603	18	0.0001	+	Non-syntenic
				MRPL23	mitochondrial ribosomal protein L23	chr11:1968508-2005752	22	0.0001	+	Non-syntenic
				MRPS2	mitochondrial ribosomal protein S2	chr9:138391830-138396519	22	0.0001	+	Non-syntenic
				MRPS5	mitochondrial ribosomal protein S5	chr2:95752952-95815179	20	0.0001	+	Non-syntenic
				MRPL3	mitochondrial ribosomal protein L3	chr3:131181056-131221827	19	0.0002	+	Non-syntenic
				TFAM	transcription factor A, mitochondrial	chr10:60144782-60158981	138	0.0002	+	Syntenic
				MRPS11	mitochondrial ribosomal protein S11	chr15:89010684-89024004	19	0.0002	+	Non-syntenic
				MTG1	mitochondrial ribosome associated GTPase 1	chr10:135207598-135234811	17	0.0002	+	Syntenic
				MRPS23	mitochondrial ribosomal protein S23	chr17:55912142-55927417	24	0.0002	+	Non-syntenic
				C6orf136	chromosome 6 open reading frame 136	chr6:30614816-30620987	11	0.0002	+	Non-syntenic
				MRPS28	mitochondrial ribosomal protein S28	chr8:80830952-80942524	24	0.0002	+	Non-syntenic
				SARS2	seryl-tRNA synthetase 2, mitochondrial	chr19:39405906-39421536	21	0.0002	+	Non-syntenic
				UQCRQ	ubiquinol-cytochrome c reductase complex III subunit VII	chr5:132202252-132203723	13	0.0002	+	Non-syntenic
				TSFM	Ts translation elongation factor, mitochondrial	chr12:58176372-58201854	20	0.0003	+	Non-syntenic
				MRPL28	mitochondrial ribosomal protein L28	chr16:417384-420527	27	0.0003	+	Non-syntenic
				ZBTB26	zinc finger and BTB domain containing 26	chr9:125677845-125693779	5	0.0003	+	Non-syntenic
				COX15	COX15, cytochrome c oxidase assembly homolog	chr10:101471601-101491857	23	0.0003	+	Syntenic
				MRPS9	mitochondrial ribosomal protein S9	chr2:105654441-105716418	28	0.0004	+	Non-syntenic
				MRPS35	mitochondrial ribosomal protein S35	chr12:27863706-27909228	20	0.0004	+	Non-syntenic
				RPUSD4	RNA pseudouridylate synthase domain containing 4	chr11:126071989-126081587	13	0.0005	+	Non-syntenic
				TRUB2	TruB pseudouridine synthase family member 2	chr9:131067440-131085021	13	0.0005	+	Non-syntenic
				MRE11A		chr11:94148744-94227074	211	0.0005	+	Non-syntenic
				MRPL57	mitochondrial ribosomal protein L57	chr13:21750784-21753223	11	0.0005	+	Non-syntenic
				COX20	COX20, cytochrome c oxidase assembly factor	chr1:244998624-245008359	14	0.0005	+	Non-syntenic
				MRPL46	mitochondrial ribosomal protein L46	chr15:89002707-89010650	15	0.0006	+	Non-syntenic
				COX10	COX10, heme A:farnesyltransferase cytochrome c oxidase assembly factor	chr17:13972813-14111994	23	0.0006	+	Non-syntenic
				MRPL36	mitochondrial ribosomal protein L36	chr5:1798500-1801480	14	0.0007	+	Non-syntenic
				ITFG1	integrin alpha FG-GAP repeat containing 1	chr16:47188298-47498060	11	0.0008	+	Non-syntenic
				PDE12	phosphodiesterase 12	chr3:57542003-57552571	20	0.0008	+	Non-syntenic
				RNASEH1	ribonuclease H1	chr2:3592383-3606206	31	0.0009	+	Non-syntenic
HMMR*	hyaluronan mediated motility receptor	chr5:162887209-162918951	71	FAM83D	family with sequence similarity 83 member D	chr20:37554955-37581749	18	1e-08	+	Non-syntenic
				TUBB4B	tubulin beta 4B class IVb	chr9:140135665-140138159	108	2e-07	+	Non-syntenic
				KIFC1	kinesin family member C1	chr6:33359313-33377701	27	6e-06	+	Non-syntenic
				WDR62	WD repeat domain 62	chr19:36545783-36596008	33	1e-05	+	Non-syntenic
				PPP2R5D	protein phosphatase 2 regulatory subunit B'delta	chr6:42952237-42980080	53	3e-05	+	Non-syntenic
				CDK5RAP2	CDK5 regulatory subunit associated protein 2	chr9:123151147-123342448	55	4e-05	+	Non-syntenic
PHGDH*	phosphoglycerate dehydrogenase	chr1:120202421-120286838	71	PSAT1	phosphoserine aminotransferase 1	chr9:80912059-80945009	37	5e-11	+	Non-syntenic
				REG4	regenerating family member 4	chr1:120336641-120354283	48	7e-06	+	Syntenic
				TRIM45	tripartite motif containing 45	chr1:117653682-117665209	13	8e-06	+	Syntenic
				FAM212B		chr1:112223252-112298446	8	1e-05	+	Syntenic
				RHOC	ras homolog family member C	chr1:113243728-113250056	122	4e-05	+	Syntenic
				NGF	nerve growth factor	chr1:115828539-115880857	245	5e-05	+	Syntenic
COIL*	coilin	chr17:55015548-55038415	71	RSAD1	radical S-adenosyl methionine domain containing 1	chr17:48556161-48563336	4	8e-06	+	Syntenic
				NOLC1	nucleolar and coiled-body phosphoprotein 1	chr10:103911933-103923628	72	8e-06	+	Non-syntenic
				GDPD1	glycerophosphodiester phosphodiesterase domain containing 1	chr17:57297828-57353328	11	1e-05	+	Syntenic
				ITGA2B	integrin subunit alpha 2b	chr17:42449548-42466873	354	5e-05	+	Syntenic
				SCPEP1	serine carboxypeptidase 1	chr17:55055466-55084129	14	5e-05	+	Syntenic
AHNAK*	AHNAK nucleoprotein	chr11:62201014-62323707	71	TMEM204	transmembrane protein 204	chr16:1578689-1605581	7	1e-05	+	Non-syntenic
				PLEC	plectin	chr8:144989315-145050902	139	2e-05	+	Non-syntenic
SIAH2*	siah E3 ubiquitin protein ligase 2	chr3:150458914-150481264	71	TCF7	transcription factor 7	chr5:133450402-133487556	52	5e-06	+	Non-syntenic
				SERP1	stress associated endoplasmic reticulum protein 1	chr3:150259781-150321015	23	6e-06	+	Syntenic
				DHRS3	dehydrogenase/reductase 3	chr1:12627939-12677737	20	7e-06	+	Non-syntenic
				SATB2	SATB homeobox 2	chr2:200134223-200335989	34	3e-05	+	Non-syntenic
CCT6A*	chaperonin containing TCP1 subunit 6A	chr7:56119323-56131682	71	MSTO1	misato 1, mitochondrial distribution and morphology regulator	chr1:155579996-155584758	19	5e-09	+	Non-syntenic
				MRPS17	mitochondrial ribosomal protein S17	chr7:56019512-56024194	17	4e-08	+	Syntenic
				POLD2	DNA polymerase delta 2, accessory subunit	chr7:44154280-44163957	44	3e-06	+	Syntenic
				SEC61G	Sec61 translocon gamma subunit	chr7:54819943-54827667	18	2e-05	+	Syntenic
				PSMA2	proteasome subunit alpha 2	chr7:42956456-42971822	108	2e-05	+	Syntenic
CYP27A1*	cytochrome P450 family 27 subfamily A member 1	chr2:219646472-219680016	71	MADD	MAP kinase activating death domain	chr11:47290712-47351582	55	4e-06	+	Non-syntenic
				WHAMM	WAS protein homolog associated with actin, golgi membranes and microtubules	chr15:83478380-83504860	8	5e-06	+	Non-syntenic
				MYO7B	myosin VIIB	chr2:128293378-128395304	13	1e-05	+	Syntenic
				ZDBF2	zinc finger DBF-type containing 2	chr2:207139387-207179152	8	2e-05	+	Syntenic
				SLC35E2		chr1:1656277-1677431	4	2e-05	+	Non-syntenic
				ARHGAP11B	Rho GTPase activating protein 11B	chr15:30916697-31065196	4	4e-05	+	Non-syntenic
				NAA11	N(alpha)-acetyltransferase 11, NatA catalytic subunit	chr4:80146848-80247204	13	5e-05	+	Non-syntenic
				PPP3CC	protein phosphatase 3 catalytic subunit gamma	chr8:22298332-22398655	42	5e-05	+	Non-syntenic
SF3B3*	splicing factor 3b subunit 3	chr16:70557691-70611573	71	DHX38	DEAH-box helicase 38	chr16:72127461-72146811	39	3e-08	+	Syntenic
				CDT1	chromatin licensing and DNA replication factor 1	chr16:88869621-88875666	94	2e-06	+	Syntenic
				AARS	alanyl-tRNA synthetase	chr16:70286198-70323446	38	1e-05	+	Syntenic
				SF3B5	splicing factor 3b subunit 5	chr6:144416018-144416710	21	2e-05	+	Non-syntenic
				NIP7	NIP7, nucleolar pre-rRNA processing protein	chr16:69373333-69377014	23	2e-05	+	Syntenic
				NAPA	NSF attachment protein alpha	chr19:47990894-48018497	57	2e-05	+	Non-syntenic
				ETF1	eukaryotic translation termination factor 1	chr5:137841784-137878989	57	3e-05	+	Non-syntenic
				ATP6V0D1	ATPase H+ transporting V0 subunit d1	chr16:67471917-67515140	41	3e-05	+	Syntenic
				EFTUD2	elongation factor Tu GTP binding domain containing 2	chr17:42927311-42977030	82	4e-05	+	Non-syntenic
				SF3B1	splicing factor 3b subunit 1	chr2:198254508-198299815	145	8e-05	+	Non-syntenic
				SLC7A6OS	solute carrier family 7 member 6 opposite strand	chr16:68318406-68344854	6	0.0001	+	Syntenic
ATF1*	activating transcription factor 1	chr12:51157493-51214905	71	POU6F1	POU class 6 homeobox 1	chr12:51580719-51611477	15	8e-12	+	Syntenic
				BCDIN3D	BCDIN3 domain containing RNA methyltransferase	chr12:50229822-50236912	12	1e-08	+	Syntenic
				SMAGP	small cell adhesion glycoprotein	chr12:51638342-51664674	10	2e-08	+	Syntenic
				DIP2B	disco interacting protein 2 homolog B	chr12:50898768-51142450	24	4e-08	+	Syntenic
				LETMD1	LETM1 domain containing 1	chr12:51441745-51454207	25	2e-07	+	Syntenic
				METTL7A	methyltransferase like 7A	chr12:51317255-51326300	14	3e-07	+	Syntenic
				ASIC1	acid sensing ion channel subunit 1	chr12:50451331-50477394	57	1e-06	+	Syntenic
				LARP4	La ribonucleoprotein domain family member 4	chr12:50786166-50873787	28	1e-06	+	Syntenic
				NR4A1	nuclear receptor subfamily 4 group A member 1	chr12:52416616-52453291	149	4e-06	+	Syntenic
				GRASP	general receptor for phosphoinositides 1 associated scaffold protein	chr12:52400724-52409673	12	7e-06	+	Syntenic
				TMEM106C	transmembrane protein 106C	chr12:48357352-48362661	8	9e-06	+	Syntenic
				CSAD	cysteine sulfinic acid decarboxylase	chr12:53551447-53574693	10	2e-05	+	Syntenic
				DAZAP2	DAZ associated protein 2	chr12:51632076-51665146	33	9e-05	+	Syntenic
MBD3*	methyl-CpG binding domain protein 3	chr19:1573595-1592800	71	GATAD2B	GATA zinc finger domain containing 2B	chr1:153777201-153895451	36	1e-12	+	Non-syntenic
				GATAD2A	GATA zinc finger domain containing 2A	chr19:19496635-19619740	31	1e-07	+	Syntenic
				RCC2	regulator of chromosome condensation 2	chr1:17733256-17766220	38	1e-05	+	Non-syntenic
HIF1AN*	hypoxia inducible factor 1 alpha subunit inhibitor	chr10:102288829-102319755	71	HIF1A	hypoxia inducible factor 1 alpha subunit	chr14:62162231-62214977	1917	4e-13	-	Non-syntenic
				EGLN1	egl-9 family hypoxia inducible factor 1	chr1:231499497-231560790	123	7e-08	+	Non-syntenic
				ARNT	aryl hydrocarbon receptor nuclear translocator	chr1:150782181-150849244	147	6e-07	-	Non-syntenic
				NT5C2	5'-nucleotidase, cytosolic II	chr10:104847774-104953063	42	4e-05	+	Syntenic
EPRS*	glutamyl-prolyl-tRNA synthetase	chr1:220141943-220220000	71	IARS2	isoleucyl-tRNA synthetase 2, mitochondrial	chr1:220267444-220321383	21	2e-07	+	Syntenic
				GGPS1	geranylgeranyl diphosphate synthase 1	chr1:235490665-235507847	24	4e-07	+	Syntenic
				TBCE	tubulin folding cofactor E	chr1:235530675-235612283	35	5e-07	+	Syntenic
				GUK1	guanylate kinase 1	chr1:228327663-228336685	16	7e-07	+	Syntenic
				NSL1	NSL1, MIS12 kinetochore complex component	chr1:212899495-212965124	24	9e-07	+	Syntenic
				COG2	component of oligomeric golgi complex 2	chr1:230778235-230829728	21	1e-06	+	Syntenic
				URB2	URB2 ribosome biogenesis 2 homolog (S. cerevisiae)	chr1:229761981-229795946	16	2e-06	+	Syntenic
				RRP15	ribosomal RNA processing 15 homolog	chr1:218458629-218511325	21	6e-06	+	Syntenic
				INTS7	integrator complex subunit 7	chr1:212113741-212208884	31	6e-06	+	Syntenic
				AHCTF1	AT-hook containing transcription factor 1	chr1:247002400-247095280	25	9e-06	+	Syntenic
				SRP9	signal recognition particle 9	chr1:225965515-225978168	38	1e-05	+	Syntenic
				SDE2	SDE2 telomere maintenance homolog	chr1:226170403-226187032	9	3e-05	+	Syntenic
				BTBD1	BTB domain containing 1	chr15:83685174-83736106	31	3e-05	+	Non-syntenic
				SKP1	S-phase kinase associated protein 1	chr5:133484626-133512729	273	3e-05	+	Non-syntenic
				PARP6	poly(ADP-ribose) polymerase family member 6	chr15:72533522-72565340	9	5e-05	+	Non-syntenic
				GARS	glycyl-tRNA synthetase	chr7:30634297-30673649	56	6e-05	+	Non-syntenic
				HEATR1	HEAT repeat containing 1	chr1:236712305-236767804	37	8e-05	+	Syntenic
				ZNF341	zinc finger protein 341	chr20:32319463-32380075	8	8e-05	+	Non-syntenic
				CENPL	centromere protein L	chr1:173768688-173793858	16	9e-05	+	Syntenic
				NUP133	nucleoporin 133	chr1:229576007-229644088	48	0.0001	+	Syntenic
				PDRG1	p53 and DNA damage regulated 1	chr20:30532145-30539895	19	0.0001	+	Non-syntenic
				NVL	nuclear VCP-like	chr1:224415036-224518089	27	0.0001	+	Syntenic
				SPC25	SPC25, NDC80 kinetochore complex component	chr2:169690642-169769881	19	0.0001	+	Non-syntenic
				ISG20L2	interferon stimulated exonuclease gene 20 like 2	chr1:156691683-156698591	0	0.0002	+	Syntenic
				RPAP1	RNA polymerase II associated protein 1	chr15:41809374-41836467	15	0.0002	+	Non-syntenic
				HYOU1	hypoxia up-regulated 1	chr11:118914900-118927913	57	0.0002	+	Non-syntenic
				SUMO4	small ubiquitin-like modifier 4	chr6:149721363-149722428	63	0.0002	+	Non-syntenic
				TAF1A	TATA-box binding protein associated factor, RNA polymerase I subunit A	chr1:222731244-222763275	28	0.0002	+	Syntenic
				AGPAT5	1-acylglycerol-3-phosphate O-acyltransferase 5	chr8:6565878-6617187	23	0.0002	+	Non-syntenic
				CDON	cell adhesion associated, oncogene regulated	chr11:125825691-125933230	19	0.0003	+	Non-syntenic
				CCT3	chaperonin containing TCP1 subunit 3	chr1:156278759-156337664	93	0.0003	+	Syntenic
				ZPR1	ZPR1 zinc finger	chr11:116644515-116658766	52	0.0003	+	Non-syntenic
POLE*	DNA polymerase epsilon, catalytic subunit	chr12:133200339-133263951	71	RPA1	replication protein A1	chr17:1732996-1803376	229	3e-07	+	Non-syntenic
				ALDH2	aldehyde dehydrogenase 2 family member	chr12:112204691-112255333	454	2e-06	+	Syntenic
				ANKLE2	ankyrin repeat and LEM domain containing 2	chr12:133302089-133338474	17	3e-06	+	Syntenic
				KPNB1	karyopherin subunit beta 1	chr17:45726842-45762871	242	3e-06	+	Non-syntenic
				SLU7	SLU7 homolog, splicing factor	chr5:159828648-159848718	29	8e-06	+	Non-syntenic
				SNRNP35	small nuclear ribonucleoprotein U11/U12 subunit 35	chr12:123942188-123957701	11	1e-05	+	Syntenic
				SBNO1	strawberry notch homolog 1	chr12:123773656-123849390	16	3e-05	+	Syntenic
				SMU1	SMU1, DNA replication regulator and spliceosomal factor	chr9:33041762-33076657	28	3e-05	+	Non-syntenic
				NSF	N-ethylmaleimide sensitive factor, vesicle fusing ATPase	chr17:44668035-44834830	76	5e-05	+	Non-syntenic
				RAE1	ribonucleic acid export 1	chr20:55926066-55954267	56	7e-05	+	Non-syntenic
				ARF5	ADP ribosylation factor 5	chr7:127228399-127231759	41	7e-05	+	Non-syntenic
				PRPF6	pre-mRNA processing factor 6	chr20:62612488-62664453	67	8e-05	+	Non-syntenic
				SLC29A3	solute carrier family 29 member 3	chr10:73079015-73123142	28	9e-05	+	Non-syntenic
				SKIV2L2		chr5:54603588-54721409	49	0.0001	+	Non-syntenic
				VCP	valosin containing protein	chr9:35056061-35073246	364	0.0001	+	Non-syntenic
				HMGN2	high mobility group nucleosomal binding domain 2	chr1:26798941-26802463	41	0.0001	+	Non-syntenic
CHAF1A*	chromatin assembly factor 1 subunit A	chr19:4402659-4445015	71	RBBP4	RB binding protein 4, chromatin remodeling factor	chr1:33116743-33151812	177	8e-06	+	Non-syntenic
				FAM32A	family with sequence similarity 32 member A	chr19:16296191-16302857	17	9e-06	+	Syntenic
				POLR2E	RNA polymerase II subunit E	chr19:1086578-1095379	157	2e-05	+	Syntenic
				ASF1A	anti-silencing function 1A histone chaperone	chr6:119215384-119230332	61	3e-05	+	Non-syntenic
				OST4	oligosaccharyltransferase complex subunit 4, non-catalytic	chr2:27293340-27294641	6	3e-05	-	Non-syntenic
ADAM15*	ADAM metallopeptidase domain 15	chr1:155023042-155035251	71	SHC1	SHC adaptor protein 1	chr1:154934774-154946871	391	2e-06	+	Syntenic
				DCST2	DC-STAMP domain containing 2	chr1:154990996-155006257	7	1e-05	+	Syntenic
HSPE1*	heat shock protein family E (Hsp10) member 1	chr2:198364718-198368181	71	RPL37	ribosomal protein L37	chr5:40825364-40835437	24	3e-12	+	Non-syntenic
				IARS2	isoleucyl-tRNA synthetase 2, mitochondrial	chr1:220267444-220321383	21	7e-09	+	Non-syntenic
				RAN	RAN, member RAS oncogene family	chr12:131356424-131362223	263	4e-07	+	Non-syntenic
				NEDD1	neural precursor cell expressed, developmentally down-regulated 1	chr12:97301001-97347555	34	9e-07	+	Non-syntenic
				DPAGT1	dolichyl-phosphate N-acetylglucosaminephosphotransferase 1	chr11:118967213-118979041	39	1e-06	+	Non-syntenic
				BUB3	BUB3, mitotic checkpoint protein	chr10:124913793-124929983	80	3e-06	+	Non-syntenic
				GINS2	GINS complex subunit 2	chr16:85709804-85723679	24	9e-06	+	Non-syntenic
				SS18L2	SS18 like 2	chr3:42623332-42636606	6	2e-05	+	Non-syntenic
				PAFAH1B1	platelet activating factor acetylhydrolase 1b regulatory subunit 1	chr17:2496504-2588909	130	2e-05	+	Non-syntenic
				FAM25G	family with sequence similarity 25 member G	chr10:48247669-48252143	1	2e-05	+	Non-syntenic
				RPL11	ribosomal protein L11	chr1:24018269-24022915	107	3e-05	+	Non-syntenic
				PSMD14	proteasome 26S subunit, non-ATPase 14	chr2:162164549-162268228	59	4e-05	+	Syntenic
				CDK7	cyclin dependent kinase 7	chr5:68530622-68573257	160	5e-05	+	Non-syntenic
				TBC1D3C	TBC1 domain family member 3C	chr17:34580902-34757050	5	6e-05	+	Non-syntenic
				PSMD7	proteasome 26S subunit, non-ATPase 7	chr16:74330673-74340186	93	6e-05	+	Non-syntenic
				CDC37	cell division cycle 37	chr19:10501810-10530797	129	7e-05	+	Non-syntenic
				NIP7	NIP7, nucleolar pre-rRNA processing protein	chr16:69373333-69377014	23	0.0001	+	Non-syntenic
				POLR2J	RNA polymerase II subunit J	chr7:102113565-102119354	118	0.0001	+	Non-syntenic
				USP5	ubiquitin specific peptidase 5	chr12:6961292-6975796	72	0.0001	+	Non-syntenic
				GPN3	GPN-loop GTPase 3	chr12:110890289-110907073	21	0.0001	+	Non-syntenic
				SARS	seryl-tRNA synthetase	chr1:109756540-109780791	40	0.0001	+	Non-syntenic
				RNPC3	RNA binding region (RNP1, RRM) containing 3	chr1:104068313-104097861	12	0.0002	+	Non-syntenic
				PAM16	presequence translocase associated motor 16	chr16:4381550-4405608	16	0.0002	+	Non-syntenic
				CIRH1A		chr16:69165194-69265033	33	0.0002	+	Non-syntenic
				CHEK1	checkpoint kinase 1	chr11:125495031-125546150	355	0.0002	+	Non-syntenic
				DBR1	debranching RNA lariats 1	chr3:137879854-137893791	19	0.0002	+	Non-syntenic
EIF3H*	eukaryotic translation initiation factor 3 subunit H	chr8:117654369-117779164	71	EIF3E	eukaryotic translation initiation factor 3 subunit E	chr8:109213445-109447562	97	7e-17	+	Syntenic
				EIF3F	eukaryotic translation initiation factor 3 subunit F	chr11:7991798-8023409	60	2e-10	+	Non-syntenic
				EIF3M	eukaryotic translation initiation factor 3 subunit M	chr11:32605344-32627808	41	1e-08	+	Non-syntenic
				UTP23	UTP23, small subunit processome component	chr8:117778742-117861702	9	5e-08	+	Syntenic
				RAD21	RAD21 cohesin complex component	chr8:117858174-117887105	95	1e-07	+	Syntenic
				TAF2	TATA-box binding protein associated factor 2	chr8:120743015-120845103	49	5e-06	+	Syntenic
				EIF4G2	eukaryotic translation initiation factor 4 gamma 2	chr11:10818597-10830657	62	1e-05	+	Non-syntenic
				MED30	mediator complex subunit 30	chr8:118532952-118552501	27	2e-05	+	Syntenic
				MRPL13	mitochondrial ribosomal protein L13	chr8:121393000-121457642	18	4e-05	+	Syntenic
				EIF3D	eukaryotic translation initiation factor 3 subunit D	chr22:36906897-36925483	50	6e-05	+	Non-syntenic
				RPL30	ribosomal protein L30	chr8:99037079-99058697	61	6e-05	+	Syntenic
				PRRC2C	proline rich coiled-coil 2C	chr1:171454690-171562650	25	0.0001	+	Non-syntenic
				EIF3A	eukaryotic translation initiation factor 3 subunit A	chr10:120793182-120840335	107	0.0001	+	Non-syntenic
				MTBP	MDM2 binding protein	chr8:121457640-121554373	15	0.0001	+	Syntenic
GABARAP*	GABA type A receptor-associated protein	chr17:7143333-7146089	71	INCA1	inhibitor of CDK, cyclin A1 interacting protein 1	chr17:4891425-4900905	11	8e-06	+	Syntenic
				ATG10	autophagy related 10	chr5:81267844-81572676	23	2e-05	+	Non-syntenic
				TMEM256	transmembrane protein 256	chr17:7306294-7307456	8	2e-05	+	Syntenic
SIGMAR1*	sigma non-opioid intracellular receptor 1	chr9:34634719-34637806	71	TESK1	testis associated actin remodelling kinase 1	chr9:35605302-35610038	16	4e-14	+	Syntenic
				UBAP2	ubiquitin associated protein 2	chr9:33921691-34048947	27	5e-14	+	Syntenic
				CREB3	cAMP responsive element binding protein 3	chr9:35732317-35737004	41	1e-12	+	Syntenic
				DNAI1	dynein axonemal intermediate chain 1	chr9:34457412-34520987	22	2e-12	+	Syntenic
				GALT	galactose-1-phosphate uridylyltransferase	chr9:34638130-34651032	100	6e-12	+	Syntenic
				FAM219A	family with sequence similarity 219 member A	chr9:34398182-34458568	12	5e-11	+	Syntenic
				CCDC107	coiled-coil domain containing 107	chr9:35658287-35661508	7	3e-09	+	Syntenic
				BAG1	BCL2 associated athanogene 1	chr9:33247818-33264759	143	5e-08	+	Syntenic
				ZBTB5	zinc finger and BTB domain containing 5	chr9:37438111-37465396	13	1e-07	+	Syntenic
				DNAJB5	DnaJ heat shock protein family (Hsp40) member B5	chr9:34989638-34998897	13	3e-07	+	Syntenic
				APTX	aprataxin	chr9:32972604-33025166	63	5e-07	+	Syntenic
				TMEM8B	transmembrane protein 8B	chr9:35814448-35854844	24	7e-07	+	Syntenic
				GBA2	glucosylceramidase beta 2	chr9:35736863-35749225	48	3e-06	+	Syntenic
				TRMT10B	tRNA methyltransferase 10B	chr9:37753800-37778969	4	4e-06	+	Syntenic
				DDX58	DExD/H-box helicase 58	chr9:32455703-32526322	238	5e-06	+	Syntenic
				GLIPR2	GLI pathogenesis related 2	chr9:36136533-36163910	24	7e-06	+	Syntenic
				UNC13B	unc-13 homolog B	chr9:35161989-35405335	28	8e-06	+	Syntenic
				CD72	CD72 molecule	chr9:35609530-35646807	26	2e-05	+	Syntenic
				SPTLC1	serine palmitoyltransferase long chain base subunit 1	chr9:94794281-94877666	55	2e-05	+	Syntenic
				RPS6	ribosomal protein S6	chr9:19375713-19380252	125	2e-05	+	Syntenic
				DCAF12	DDB1 and CUL4 associated factor 12	chr9:34086385-34127397	18	5e-05	+	Syntenic
				TPM2	tropomyosin 2	chr9:35681989-35691017	78	6e-05	+	Syntenic
				GNE	glucosamine (UDP-N-acetyl)-2-epimerase/N-acetylmannosamine kinase	chr9:36214438-36277053	87	7e-05	+	Syntenic
				GRHPR	glyoxylate and hydroxypyruvate reductase	chr9:37422663-37436987	28	8e-05	+	Syntenic
				DCAF10	DDB1 and CUL4 associated factor 10	chr9:37800499-37867663	15	8e-05	+	Syntenic
				MPDZ	multiple PDZ domain crumbs cell polarity complex component	chr9:13105703-13279589	40	0.0001	+	Syntenic
				HINT2	histidine triad nucleotide binding protein 2	chr9:35812957-35815351	13	0.0001	+	Syntenic
				ERCC6L2	ERCC excision repair 6 like 2	chr9:98637983-98776853	7	0.0001	+	Syntenic
				IL11RA	interleukin 11 receptor subunit alpha	chr9:34650699-34661889	36	0.0002	+	Syntenic
				PIGO	phosphatidylinositol glycan anchor biosynthesis class O	chr9:35088685-35096598	20	0.0002	+	Syntenic
				FKBP4	FK506 binding protein 4	chr12:2904119-2914589	98	0.0002	+	Non-syntenic
				HAUS6	HAUS augmin like complex subunit 6	chr9:19053141-19103117	34	0.0002	+	Syntenic
				RALGAPA1	Ral GTPase activating protein catalytic alpha subunit 1	chr14:36007558-36278510	18	0.0003	+	Non-syntenic
				CNTNAP3	contactin associated protein like 3	chr9:39072764-39288312	6	0.0003	+	Syntenic
				C2orf68	chromosome 2 open reading frame 68	chr2:85833777-85839189	7	0.0003	+	Non-syntenic
MCPH1*	microcephalin 1	chr8:6264113-6506025	71	TDP2	tyrosyl-DNA phosphodiesterase 2	chr6:24650205-24667261	47	9e-06	+	Non-syntenic
SF1*	splicing factor 1	chr11:64532078-64546258	71	PRPF19	pre-mRNA processing factor 19	chr11:60658202-60674060	80	9e-09	+	Syntenic
				COPB1	coatomer protein complex subunit beta 1	chr11:14464986-14521573	85	2e-06	+	Syntenic
				VCP	valosin containing protein	chr9:35056061-35073246	364	3e-06	+	Non-syntenic
				PSMA2	proteasome subunit alpha 2	chr7:42956456-42971822	108	1e-05	+	Non-syntenic
HNRNPA3*	heterogeneous nuclear ribonucleoprotein A3	chr2:178077291-178088686	70	HNRNPA1	heterogeneous nuclear ribonucleoprotein A1	chr12:54673977-54680872	230	2e-06	+	Non-syntenic
DNAJA3*	DnaJ heat shock protein family (Hsp40) member A3	chr16:4475806-4506776	70	LONP1	lon peptidase 1, mitochondrial	chr19:5691845-5720583	55	5e-09	+	Non-syntenic
				SNRNP25	small nuclear ribonucleoprotein U11/U12 subunit 25	chr16:103010-107669	9	9e-08	+	Syntenic
				GFER	growth factor, augmenter of liver regeneration	chr16:2034208-2037750	62	2e-05	+	Syntenic
TREX1*	three prime repair exonuclease 1	chr3:48507210-48509044	70	HNRNPLL	heterogeneous nuclear ribonucleoprotein L like	chr2:38789120-38830728	24	2e-06	+	Non-syntenic
				EFNB2	ephrin B2	chr13:107142079-107187462	98	3e-06	+	Non-syntenic
				CDCA2	cell division cycle associated 2	chr8:25316513-25365436	20	7e-06	+	Non-syntenic
				GABBR1	gamma-aminobutyric acid type B receptor subunit 1	chr6:29523406-29601753	106	8e-06	+	Non-syntenic
HDGF*	heparin binding growth factor	chr1:156711899-156736717	70	IGSF9	immunoglobulin superfamily member 9	chr1:159896829-159915394	7	3e-07	+	Syntenic
				RRNAD1	ribosomal RNA adenine dimethylase domain containing 1	chr1:156698234-156706752	6	5e-06	+	Syntenic
				PVRL4		chr1:161040785-161059389	27	3e-05	+	Syntenic
NFKBIB*	NFKB inhibitor beta	chr19:39390340-39399533	70	NFKBIA	NFKB inhibitor alpha	chr14:35870717-35873955	479	8e-11	+	Non-syntenic
				BCL3	B cell CLL/lymphoma 3	chr19:45250962-45263301	93	2e-07	+	Syntenic
				NFKBIE	NFKB inhibitor epsilon	chr6:44225903-44233525	44	1e-06	+	Non-syntenic
				VPS8	VPS8, CORVET complex subunit	chr3:184529931-184770402	9	2e-05	+	Non-syntenic
				PRDM1	PR/SET domain 1	chr6:106534195-106557814	104	4e-05	+	Non-syntenic
				PAK4	p21 (RAC1) activated kinase 4	chr19:39616410-39673456	82	4e-05	+	Syntenic
				FGFR3	fibroblast growth factor receptor 3	chr4:1795034-1810599	377	6e-05	+	Non-syntenic
				SPAST	spastin	chr2:32288680-32382706	145	6e-05	+	Non-syntenic
DLG5*	discs large MAGUK scaffold protein 5	chr10:79550549-79686284	70	PKN2	protein kinase N2	chr1:89149905-89301938	62	1e-07	+	Non-syntenic
				CD44	CD44 molecule (Indian blood group)	chr11:35160417-35253949	759	4e-06	+	Non-syntenic
				SAMD8	sterile alpha motif domain containing 8	chr10:76859344-76941881	8	6e-05	+	Syntenic
				CD47	CD47 molecule	chr3:107762145-107809872	118	6e-05	+	Non-syntenic
				CSNK1G1	casein kinase 1 gamma 1	chr15:64457716-64648458	23	7e-05	+	Non-syntenic
				ZDHHC5	zinc finger DHHC-type containing 5	chr11:57435219-57468659	15	7e-05	+	Non-syntenic
				MCU	mitochondrial calcium uniporter	chr10:74451889-74647452	26	8e-05	+	Syntenic
				KLHL7	kelch like family member 7	chr7:23145377-23217533	23	8e-05	+	Non-syntenic
SIX1*	SIX homeobox 1	chr14:61110133-61124977	70	SIX2	SIX homeobox 2	chr2:45232300-45236569	15	6e-08	+	Non-syntenic
				ASXL1	additional sex combs like 1, transcriptional regulator	chr20:30946147-31027122	83	3e-06	+	Non-syntenic
GRIN2D*	glutamate ionotropic receptor NMDA type subunit 2D	chr19:48898132-48948188	70	CYTH2	cytohesin 2	chr19:48972289-48985571	60	4e-07	+	Syntenic
				ZNF114	zinc finger protein 114	chr19:48675575-48790865	3	6e-06	+	Syntenic
				ALDH16A1	aldehyde dehydrogenase 16 family member A1	chr19:49956426-49974305	22	1e-05	+	Syntenic
				ZNF331	zinc finger protein 331	chr19:54024235-54083523	15	2e-05	+	Syntenic
				TMEM143	transmembrane protein 143	chr19:48835613-48867494	7	2e-05	+	Syntenic
				LIN7B	lin-7 homolog B, crumbs cell polarity complex component	chr19:49617581-49621717	18	3e-05	+	Syntenic
				PPFIA3	PTPRF interacting protein alpha 3	chr19:49622646-49654283	15	6e-05	+	Syntenic
				CARD8	caspase recruitment domain family member 8	chr19:48684027-48759203	51	8e-05	+	Syntenic
				KLK10	kallikrein related peptidase 10	chr19:51515995-51523431	53	8e-05	+	Syntenic
				PTPN4	protein tyrosine phosphatase, non-receptor type 4	chr2:120517207-120741394	16	8e-05	+	Non-syntenic
RBM39*	RNA binding motif protein 39	chr20:34291531-34330234	70	TOP1	DNA topoisomerase I	chr20:39657458-39753127	257	5e-07	+	Syntenic
				DAZAP1	DAZ associated protein 1	chr19:1407568-1435686	37	5e-06	+	Non-syntenic
				TRAPPC8	trafficking protein particle complex 8	chr18:29409136-29533099	18	3e-05	+	Non-syntenic
				ZNF335	zinc finger protein 335	chr20:44577292-44600811	13	3e-05	+	Syntenic
TIA1*	TIA1 cytotoxic granule associated RNA binding protein	chr2:70436576-70475792	70	RAB40C	RAB40C, member RAS oncogene family	chr16:639357-679272	15	4e-06	+	Non-syntenic
PFKP*	phosphofructokinase, platelet	chr10:3108525-3179904	70	HK2	hexokinase 2	chr2:75061108-75120486	101	1e-13	+	Non-syntenic
				GPI	glucose-6-phosphate isomerase	chr19:34850385-34893061	97	4e-11	+	Non-syntenic
				PGP	phosphoglycolate phosphatase	chr16:2261998-2264808	17	5e-07	+	Non-syntenic
				VDAC1	voltage dependent anion channel 1	chr5:133307606-133340824	160	1e-05	+	Non-syntenic
RPLP2*	ribosomal protein lateral stalk subunit P2	chr11:809647-812880	69	RPLP0	ribosomal protein lateral stalk subunit P0	chr12:120634489-120639038	105	3e-09	+	Non-syntenic
				RPL12	ribosomal protein L12	chr9:130209953-130213684	68	2e-07	+	Non-syntenic
				RPS13	ribosomal protein S13	chr11:17095936-17099334	66	1e-06	+	Syntenic
				RPL27A	ribosomal protein L27a	chr11:8703958-8736306	51	2e-06	+	Syntenic
				RPLP1	ribosomal protein lateral stalk subunit P1	chr15:69745123-69748533	57	2e-06	+	Non-syntenic
				RPL23A	ribosomal protein L23a	chr17:27046411-27051377	59	3e-06	+	Non-syntenic
				RPL37	ribosomal protein L37	chr5:40825364-40835437	24	7e-06	+	Non-syntenic
				RPL11	ribosomal protein L11	chr1:24018269-24022915	107	1e-05	+	Non-syntenic
				RPL9	ribosomal protein L9	chr4:39455744-39460568	49	2e-05	+	Non-syntenic
				RPS23	ribosomal protein S23	chr5:81569177-81574396	54	2e-05	+	Non-syntenic
				POLR2L	RNA polymerase II subunit L	chr11:837356-842545	111	3e-05	+	Syntenic
				EIF3F	eukaryotic translation initiation factor 3 subunit F	chr11:7991798-8023409	60	6e-05	+	Syntenic
				FAM25G	family with sequence similarity 25 member G	chr10:48247669-48252143	1	9e-05	+	Non-syntenic
				RPL3	ribosomal protein L3	chr22:39708887-39716394	78	9e-05	+	Non-syntenic
				RPL17	ribosomal protein L17	chr18:47014823-47018893	52	0.0001	+	Non-syntenic
				RPL8	ribosomal protein L8	chr8:146015150-146017972	62	0.0002	+	Non-syntenic
ATXN7*	ataxin 7	chr3:63850233-63989138	69	TAF5L	TATA-box binding protein associated factor 5 like	chr1:229728858-229761794	35	2e-18	+	Non-syntenic
				SUPT20H	SPT20 homolog, SAGA complex component	chr13:37583449-37633850	22	2e-17	+	Non-syntenic
				TADA2B	transcriptional adaptor 2B	chr4:7043626-7059679	12	2e-16	+	Non-syntenic
				TADA1	transcriptional adaptor 1	chr1:166825747-166845564	14	5e-15	+	Non-syntenic
				TAF6L	TATA-box binding protein associated factor 6 like	chr11:62538775-62554814	25	2e-13	+	Non-syntenic
				SUPT7L	SPT7 like, STAGA complex gamma subunit	chr2:27873679-27886707	23	1e-11	+	Non-syntenic
				USP22	ubiquitin specific peptidase 22	chr17:20902906-20947073	52	6e-11	+	Non-syntenic
				MED13	mediator complex subunit 13	chr17:60019966-60142643	45	6e-08	+	Non-syntenic
				KAT2A	lysine acetyltransferase 2A	chr17:40265126-40273376	110	1e-06	+	Non-syntenic
				TADA3	transcriptional adaptor 3	chr3:9821544-9834695	50	7e-06	+	Syntenic
				CCDC101			20	8e-06	+	Non-syntenic
				CSRNP1	cysteine and serine rich nuclear protein 1	chr3:39183346-39196053	11	3e-05	+	Syntenic
				GPS2	G protein pathway suppressor 2	chr17:7214643-7218883	37	0.0001	-	Non-syntenic
TARBP2*	TARBP2, RISC loading complex RNA binding subunit	chr12:53894705-53900215	69	ANKRD52	ankyrin repeat domain 52	chr12:56631591-56652175	15	7e-07	+	Syntenic
				DICER1	dicer 1, ribonuclease III	chr14:95552565-95624347	244	3e-06	+	Non-syntenic
				NPFF	neuropeptide FF-amide peptide precursor	chr12:53900474-53901422	18	6e-06	+	Syntenic
				POU6F1	POU class 6 homeobox 1	chr12:51580719-51611477	15	7e-06	+	Syntenic
				ESRP2	epithelial splicing regulatory protein 2	chr16:68263014-68272005	15	1e-05	+	Non-syntenic
				ESYT1	extended synaptotagmin 1	chr12:56512034-56538455	33	2e-05	+	Syntenic
				MROH6	maestro heat like repeat family member 6	chr8:144648357-144655141	5	4e-05	+	Non-syntenic
				CYP27B1	cytochrome P450 family 27 subfamily B member 1	chr12:58156117-58162769	145	4e-05	+	Syntenic
				B3GAT3	beta-1,3-glucuronyltransferase 3	chr11:62382768-62389647	23	5e-05	+	Non-syntenic
				DDIT3	DNA damage inducible transcript 3	chr12:57910371-57914300	172	5e-05	+	Syntenic
				HOXC8	homeobox C8	chr12:54402890-54406146	29	7e-05	+	Syntenic
				CERS5	ceramide synthase 5	chr12:50523089-50561316	11	9e-05	+	Syntenic
				MYL6B	myosin light chain 6B	chr12:56546040-56553431	31	9e-05	+	Syntenic
				PDP2	pyruvate dehyrogenase phosphatase catalytic subunit 2	chr16:66912492-66929657	14	0.0001	+	Non-syntenic
				APOM	apolipoprotein M	chr6:31620193-31625987	80	0.0001	+	Non-syntenic
				MARCH9	membrane associated ring-CH-type finger 9	chr12:58148881-58154190	10	0.0001	+	Syntenic
ADAMTS1*	ADAM metallopeptidase with thrombospondin type 1 motif 1	chr21:28208066-28217728	69	KRTAP26-1	keratin associated protein 26-1	chr21:31691442-31692634	5	6e-06	+	Syntenic
				NT5M	5',3'-nucleotidase, mitochondrial	chr17:17206649-17250977	7	7e-06	+	Non-syntenic
				AATK	apoptosis associated tyrosine kinase	chr17:79091095-79139877	18	2e-05	+	Non-syntenic
				MMAA	methylmalonic aciduria (cobalamin deficiency) cblA type	chr4:146539415-146581187	16	4e-05	+	Non-syntenic
TKT*	transketolase	chr3:53258723-53290068	69	RPE	ribulose-5-phosphate-3-epimerase	chr2:210867289-210886983	17	2e-48	+	Non-syntenic
				RPIA	ribose 5-phosphate isomerase A	chr2:88991162-89050452	17	3e-16	+	Non-syntenic
				PGD	phosphogluconate dehydrogenase	chr1:10458649-10480201	45	7e-15	+	Non-syntenic
				PAICS	phosphoribosylaminoimidazole carboxylase and phosphoribosylaminoimidazolesuccinocarboxamide synthase	chr4:57301907-57330745	49	4e-07	+	Non-syntenic
				GART	phosphoribosylglycinamide formyltransferase, phosphoribosylglycinamide synthetase, phosphoribosylaminoimidazole synthetase	chr21:34876238-34915797	56	1e-06	+	Non-syntenic
				IMPDH2	inosine monophosphate dehydrogenase 2	chr3:49061758-49066841	86	1e-06	+	Syntenic
				TALDO1	transaldolase 1	chr11:747329-765024	47	2e-06	+	Non-syntenic
				CAD	carbamoyl-phosphate synthetase 2, aspartate transcarbamylase, and dihydroorotase	chr2:27440258-27466811	75	5e-06	+	Non-syntenic
				DHFR	dihydrofolate reductase	chr5:79922047-79950802	136	6e-06	+	Non-syntenic
				MTHFD1	methylenetetrahydrofolate dehydrogenase, cyclohydrolase and formyltetrahydrofolate synthetase 1	chr14:64854749-64930175	152	9e-06	+	Non-syntenic
				PPAT	phosphoribosyl pyrophosphate amidotransferase	chr4:57259528-57301781	25	1e-05	+	Non-syntenic
				GMPS	guanine monophosphate synthase	chr3:155588325-155661815	43	2e-05	+	Syntenic
				PGP	phosphoglycolate phosphatase	chr16:2261998-2264808	17	3e-05	+	Non-syntenic
				ATIC	5-aminoimidazole-4-carboxamide ribonucleotide formyltransferase/IMP cyclohydrolase	chr2:216176540-216214496	58	3e-05	+	Non-syntenic
				YPEL2	yippee like 2	chr17:57409050-57479090	8	3e-05	+	Non-syntenic
				UMPS	uridine monophosphate synthetase	chr3:124449213-124468120	56	5e-05	+	Syntenic
				ADSL	adenylosuccinate lyase	chr22:40742507-40786467	51	5e-05	+	Non-syntenic
				GFPT1	glutamine--fructose-6-phosphate transaminase 1	chr2:69546901-69614386	55	0.0001	+	Non-syntenic
				GALE	UDP-galactose-4-epimerase	chr1:24122089-24127294	44	0.0002	+	Non-syntenic
ECT2*	epithelial cell transforming 2	chr3:172468472-172539264	69	KIF20A	kinesin family member 20A	chr5:137514408-137523404	32	3e-07	+	Non-syntenic
				PRC1	protein regulator of cytokinesis 1	chr15:91509268-91538859	53	2e-06	+	Non-syntenic
				FLII	FLII, actin remodeling protein	chr17:18148150-18162230	48	1e-05	+	Non-syntenic
CALD1*	caldesmon 1	chr7:134429003-134655479	69	SERPINE1	serpin family E member 1	chr7:100770370-100782547	1085	3e-07	+	Syntenic
USF2*	upstream transcription factor 2, c-fos interacting	chr19:35759881-35770724	69	CEP89	centrosomal protein 89	chr19:33366831-33462897	12	4e-09	+	Syntenic
				USF1	upstream transcription factor 1	chr1:161009041-161015767	131	1e-07	+	Non-syntenic
				ZNF181	zinc finger protein 181	chr19:35225060-35236283	4	2e-06	+	Syntenic
				DMKN	dermokine	chr19:35988122-36004560	16	3e-05	+	Syntenic
				ARHGAP33	Rho GTPase activating protein 33	chr19:36265434-36279724	15	4e-05	+	Syntenic
				MVP	major vault protein	chr16:29831715-29859360	100	6e-05	-	Non-syntenic
				ZNF569	zinc finger protein 569	chr19:37902057-37960177	7	6e-05	+	Syntenic
RBBP5*	RB binding protein 5, histone lysine methyltransferase complex subunit	chr1:205055270-205091143	69	DPY30	dpy-30, histone methyltransferase complex regulatory subunit	chr2:32092878-32264881	32	1e-09	+	Non-syntenic
				WDR5	WD repeat domain 5	chr9:137000487-137025090	115	3e-07	+	Non-syntenic
				ASH2L	ASH2 like histone lysine methyltransferase complex subunit	chr8:37962760-38001594	80	3e-06	+	Non-syntenic
CEBPD*	CCAAT enhancer binding protein delta	chr8:48649471-48651648	69	NSMAF	neutral sphingomyelinase activation associated factor	chr8:59496063-59572403	16	2e-09	+	Syntenic
				UBE2V2	ubiquitin conjugating enzyme E2 V2	chr8:48920960-48977268	55	3e-08	+	Syntenic
				GGH	gamma-glutamyl hydrolase	chr8:63927638-63951730	66	3e-07	+	Syntenic
				LYPLA1	lysophospholipase I	chr8:54958927-55014577	28	4e-07	+	Syntenic
				RGS3	regulator of G protein signaling 3	chr9:116207011-116360023	56	1e-05	+	Non-syntenic
				SPIDR	scaffold protein involved in DNA repair	chr8:48173167-48648868	11	2e-05	+	Syntenic
				GNPDA1	glucosamine-6-phosphate deaminase 1	chr5:141371314-141392606	25	2e-05	+	Non-syntenic
				IMPAD1	inositol monophosphatase domain containing 1	chr8:57870492-57906403	12	2e-05	+	Syntenic
				HEY1	hes related family bHLH transcription factor with YRPW motif 1	chr8:80676245-80680098	49	2e-05	+	Syntenic
				CRH	corticotropin releasing hormone	chr8:67088617-67090960	164	3e-05	+	Syntenic
				FAM110B	family with sequence similarity 110 member B	chr8:58907068-59116838	15	3e-05	+	Syntenic
				RAB2A	RAB2A, member RAS oncogene family	chr8:61429416-61536186	47	6e-05	+	Syntenic
				PCMTD1	protein-L-isoaspartate (D-aspartate) O-methyltransferase domain containing 1	chr8:52730135-52811746	13	8e-05	+	Syntenic
				POMK	protein-O-mannose kinase	chr8:42948649-42978577	12	9e-05	+	Syntenic
				CEBPB	CCAAT enhancer binding protein beta	chr20:48807271-48809226	342	0.0001	+	Non-syntenic
				TOX	thymocyte selection associated high mobility group box	chr8:59717977-60031767	20	0.0001	+	Syntenic
				NKX3-1	NK3 homeobox 1	chr8:23536206-23540440	84	0.0001	+	Syntenic
				CNGB3	cyclic nucleotide gated channel beta 3	chr8:87566205-87755903	35	0.0001	+	Syntenic
				RGS20	regulator of G protein signaling 20	chr8:54764368-54871863	24	0.0001	+	Syntenic
				ZFHX4	zinc finger homeobox 4	chr8:77593454-77779521	17	0.0001	+	Syntenic
				PDE3A	phosphodiesterase 3A	chr12:20522179-20837315	48	0.0002	+	Non-syntenic
				XKR9	XK related 9	chr8:71581600-71702606	2	0.0002	+	Syntenic
				BHLHE22	basic helix-loop-helix family member e22	chr8:65492924-65496185	7	0.0002	+	Syntenic
				UBXN2B	UBX domain protein 2B	chr8:59323823-59364060	13	0.0002	+	Syntenic
				SEMA4D	semaphorin 4D	chr9:91975702-92113045	61	0.0002	+	Non-syntenic
				CA2	carbonic anhydrase 2	chr8:86376081-86393722	159	0.0002	+	Syntenic
				HOXA10	homeobox A10	chr7:27210210-27219880	118	0.0003	+	Non-syntenic
				SDCBP	syndecan binding protein	chr8:59465483-59495419	86	0.0003	+	Syntenic
AMPH*	amphiphysin	chr7:38423305-38671167	69	ERMP1	endoplasmic reticulum metallopeptidase 1	chr9:5765076-5833117	12	6e-07	+	Non-syntenic
				DFNA5		chr7:24737972-24797732	39	7e-06	+	Syntenic
				ELMO1	engulfment and cell motility 1	chr7:36893966-37488852	64	1e-05	+	Syntenic
				TRMT2A	tRNA methyltransferase 2 homolog A	chr22:20099389-20104915	21	4e-05	-	Non-syntenic
PVRL2*		chr19:45349432-45392485	69	ZNF428	zinc finger protein 428	chr19:44111371-44124026	6	5e-07	+	Syntenic
				ITPKC	inositol-trisphosphate 3-kinase C	chr19:41223008-41246765	21	1e-06	+	Syntenic
				ETHE1	ETHE1, persulfide dioxygenase	chr19:44010871-44031396	27	5e-06	+	Syntenic
				CBLC	Cbl proto-oncogene C	chr19:45281126-45303891	30	5e-06	+	Syntenic
				KLC3	kinesin light chain 3	chr19:45836692-45854778	19	2e-05	+	Syntenic
				PHLDB3	pleckstrin homology like domain family B member 3	chr19:43979106-44009087	10	3e-05	+	Syntenic
				PLD3	phospholipase D family member 3	chr19:40854363-40886346	29	4e-05	+	Syntenic
				C19orf47	chromosome 19 open reading frame 47	chr19:40825443-40854434	8	6e-05	+	Syntenic
				MAP1B	microtubule associated protein 1B	chr5:71403061-71505397	69	7e-05	+	Non-syntenic
				ZFAND5	zinc finger AN1-type containing 5	chr9:74966341-74980151	20	7e-05	+	Non-syntenic
				ECH1	enoyl-CoA hydratase 1	chr19:39306062-39322645	29	8e-05	+	Syntenic
				ZNF468	zinc finger protein 468	chr19:53341261-53360902	9	8e-05	+	Syntenic
				BCAT2	branched chain amino acid transaminase 2	chr19:49298319-49314286	31	8e-05	+	Syntenic
				APOE	apolipoprotein E	chr19:45409011-45412650	3418	9e-05	+	Syntenic
				TMEM91	transmembrane protein 91	chr19:41856816-41889988	8	9e-05	+	Syntenic
				APOC4	apolipoprotein C4	chr19:45445495-45448753	33	0.0001	+	Syntenic
				CCDC97	coiled-coil domain containing 97	chr19:41816094-41830788	8	0.0001	+	Syntenic
				DMWD	DM1 locus, WD repeat containing	chr19:46286205-46296060	21	0.0001	+	Syntenic
				KCNN4	potassium calcium-activated channel subfamily N member 4	chr19:44270685-44285409	94	0.0001	+	Syntenic
				NAPSA	napsin A aspartic peptidase	chr19:50861734-50869087	39	0.0001	+	Syntenic
				CHAC1	ChaC glutathione specific gamma-glutamylcyclotransferase 1	chr15:41245160-41248717	14	0.0002	+	Non-syntenic
				SHBG	sex hormone binding globulin	chr17:7517264-7536701	220	0.0002	+	Non-syntenic
				CCDC61	coiled-coil domain containing 61	chr19:46498719-46524576	6	0.0002	+	Syntenic
				ZNF226	zinc finger protein 226	chr19:44669226-44682534	9	0.0002	+	Syntenic
				ZNF229	zinc finger protein 229	chr19:44921685-44952766	9	0.0002	+	Syntenic
				XKR7	XK related 7	chr20:30555805-30591190	1	0.0002	+	Non-syntenic
				PVR	poliovirus receptor	chr19:45147098-45166850	77	0.0003	+	Syntenic
				SPHK2	sphingosine kinase 2	chr19:49122548-49133974	41	0.0003	+	Syntenic
				PGM1	phosphoglucomutase 1	chr1:64058947-64125916	47	0.0003	+	Non-syntenic
CD276*	CD276 molecule	chr15:73976307-74006859	69	SEMA7A	semaphorin 7A (John Milton Hagen blood group)	chr15:74701630-74726808	34	3e-09	+	Syntenic
				OAZ2	ornithine decarboxylase antizyme 2	chr15:64979772-64995480	16	2e-06	+	Syntenic
				PARP6	poly(ADP-ribose) polymerase family member 6	chr15:72533522-72565340	9	7e-06	+	Syntenic
				PML	promyelocytic leukemia	chr15:74287014-74340153	437	1e-05	+	Syntenic
				SLC12A6	solute carrier family 12 member 6	chr15:34522197-34630261	37	2e-05	+	Syntenic
				REXO4	REX4 homolog, 3'-5' exonuclease	chr9:136271183-136283216	20	5e-05	+	Non-syntenic
				STARD9	StAR related lipid transfer domain containing 9	chr15:42867857-43013179	11	6e-05	+	Syntenic
				PPP1R12A	protein phosphatase 1 regulatory subunit 12A	chr12:80167343-80329240	91	9e-05	+	Non-syntenic
				WLS	wntless Wnt ligand secretion mediator	chr1:68564156-68698803	33	9e-05	+	Non-syntenic
				FBXO22	F-box protein 22	chr15:76196200-76234851	27	9e-05	+	Syntenic
				GPR137	G protein-coupled receptor 137	chr11:64037534-64056972	6	0.0001	+	Non-syntenic
				CHST10	carbohydrate sulfotransferase 10	chr2:101008322-101034118	18	0.0001	+	Non-syntenic
				DPP8	dipeptidyl peptidase 8	chr15:65734801-65810042	32	0.0001	+	Syntenic
				LDHD	lactate dehydrogenase D	chr16:75145758-75150669	11	0.0001	+	Non-syntenic
				KIF18B	kinesin family member 18B	chr17:43002077-43025079	8	0.0001	+	Non-syntenic
				REC114	REC114 meiotic recombination protein	chr15:73735499-73852355	4	0.0002	+	Syntenic
				BTBD1	BTB domain containing 1	chr15:83685174-83736106	31	0.0002	+	Syntenic
CNP*	2',3'-cyclic nucleotide 3' phosphodiesterase	chr17:40118759-40129749	69	NKIRAS2	NFKB inhibitor interacting Ras like 2	chr17:40163400-40177662	12	4e-07	+	Syntenic
				SCARB2	scavenger receptor class B member 2	chr4:77079890-77135046	64	1e-05	+	Non-syntenic
MAP1B*	microtubule associated protein 1B	chr5:71403061-71505397	69	TRIM23	tripartite motif containing 23	chr5:64885507-64921802	30	8e-08	+	Syntenic
				ERBB2IP		chr5:65222303-65378377	60	1e-06	+	Syntenic
				SCARB1	scavenger receptor class B member 1	chr12:125261402-125367214	235	2e-05	+	Non-syntenic
CD83*	CD83 molecule	chr6:14117487-14137149	69	NEDD4L	neural precursor cell expressed, developmentally down-regulated 4-like, E3 ubiquitin protein ligase	chr18:55711599-56068772	174	7e-07	+	Non-syntenic
				KDM1B	lysine demethylase 1B	chr6:18155560-18224084	17	6e-06	+	Syntenic
				NEDD9	neural precursor cell expressed, developmentally down-regulated 9	chr6:11183531-11382581	95	8e-06	+	Syntenic
				DTNBP1	dystrobrevin binding protein 1	chr6:15523032-15663289	163	2e-05	+	Syntenic
				MEA1	male-enhanced antigen 1	chr6:42979832-42981706	11	2e-05	+	Syntenic
				C6orf52	chromosome 6 open reading frame 52	chr6:10671651-10695030	1	5e-05	+	Syntenic
				CYP39A1	cytochrome P450 family 39 subfamily A member 1	chr6:46517317-46620567	9	6e-05	+	Syntenic
TAF4*	TATA-box binding protein associated factor 4	chr20:60528525-60640866	69	TAF3	TATA-box binding protein associated factor 3	chr10:7860467-8058590	34	7e-16	+	Non-syntenic
				TAF5	TATA-box binding protein associated factor 5	chr10:105127724-105148822	58	2e-08	+	Non-syntenic
				TAF12	TATA-box binding protein associated factor 12	chr1:28915835-28969597	56	3e-07	+	Non-syntenic
				TAF10	TATA-box binding protein associated factor 10	chr11:6627526-6633898	60	4e-06	+	Non-syntenic
				TAF8	TATA-box binding protein associated factor 8	chr6:42018251-42055199	23	5e-05	+	Non-syntenic
ATP1A3*	ATPase Na+/K+ transporting subunit alpha 3	chr19:42470734-42501649	68	GRIK5	glutamate ionotropic receptor kainate type subunit 5	chr19:42502473-42573650	20	1e-09	+	Syntenic
				SRRM5	serine/arginine repetitive matrix 5	chr19:44100769-44118649	3	2e-08	+	Syntenic
				GSK3A	glycogen synthase kinase 3 alpha	chr19:42734338-42746777	125	2e-07	+	Syntenic
				LGALS14	galectin 14	chr19:40194946-40200084	8	3e-07	+	Syntenic
				C19orf47	chromosome 19 open reading frame 47	chr19:40825443-40854434	8	2e-06	+	Syntenic
				RYR1	ryanodine receptor 1	chr19:38924339-39078204	207	3e-06	+	Syntenic
				PVR	poliovirus receptor	chr19:45147098-45166850	77	6e-06	+	Syntenic
				ZSCAN5A	zinc finger and SCAN domain containing 5A	chr19:56731039-56879752	3	1e-05	+	Syntenic
				TGFB1	transforming growth factor beta 1	chr19:41807492-41859816	2860	1e-05	+	Syntenic
				RABAC1	Rab acceptor 1	chr19:42460833-42463542	40	1e-05	+	Syntenic
				ZNF225	zinc finger protein 225	chr19:44616334-44638969	7	2e-05	+	Syntenic
				PSG2	pregnancy specific beta-1-glycoprotein 2	chr19:43568363-43587197	13	3e-05	+	Syntenic
				SYMPK	symplekin	chr19:46318668-46366548	42	3e-05	+	Syntenic
				ZFAND5	zinc finger AN1-type containing 5	chr9:74966341-74980151	20	3e-05	+	Non-syntenic
				ZNF224	zinc finger protein 224	chr19:44598492-44614039	21	4e-05	+	Syntenic
				PRX	periaxin	chr19:40899675-40919273	31	4e-05	+	Syntenic
				CYP2S1	cytochrome P450 family 2 subfamily S member 1	chr19:41698954-41713444	25	4e-05	+	Syntenic
				APOC2	apolipoprotein C2	chr19:45449292-45452822	109	4e-05	+	Syntenic
				KLC3	kinesin light chain 3	chr19:45836692-45854778	19	6e-05	+	Syntenic
				RAB4B	RAB4B, member RAS oncogene family	chr19:41284121-41302843	12	7e-05	+	Syntenic
				FXYD3	FXYD domain containing ion transport regulator 3	chr19:35606783-35615228	26	9e-05	+	Syntenic
				PLEKHF1	pleckstrin homology and FYVE domain containing 1	chr19:30155963-30166364	8	0.0001	+	Syntenic
				SHKBP1	SH3KBP1 binding protein 1	chr19:41082757-41097305	20	0.0001	+	Syntenic
				ZNF793	zinc finger protein 793	chr19:37997841-38039664	2	0.0001	+	Syntenic
				ZNF792	zinc finger protein 792	chr19:35447258-35454953	6	0.0002	+	Syntenic
				KCTD15	potassium channel tetramerization domain containing 15	chr19:34286838-34306668	38	0.0002	+	Syntenic
				ETV2	ETS variant 2	chr19:36132647-36135773	9	0.0002	+	Syntenic
				CEACAM19	carcinoembryonic antigen related cell adhesion molecule 19	chr19:45165545-45187631	5	0.0002	+	Syntenic
				PRR19	proline rich 19	chr19:42806250-42814973	2	0.0002	+	Syntenic
				CATSPERG	cation channel sperm associated auxiliary subunit gamma	chr19:38826415-38861583	6	0.0002	+	Syntenic
				DMKN	dermokine	chr19:35988122-36004560	16	0.0003	+	Syntenic
				MAP3K10	mitogen-activated protein kinase kinase kinase 10	chr19:40697651-40721482	35	0.0003	+	Syntenic
				TMEM91	transmembrane protein 91	chr19:41856816-41889988	8	0.0003	+	Syntenic
				ARHGAP33	Rho GTPase activating protein 33	chr19:36265434-36279724	15	0.0003	+	Syntenic
				ZNF155	zinc finger protein 155	chr19:44472014-44502477	10	0.0003	+	Syntenic
				ZNF426	zinc finger protein 426	chr19:9633900-9649303	12	0.0004	+	Syntenic
RPS10*	ribosomal protein S10	chr6:34385231-34393902	68	AK6	adenylate kinase 6	chr5:68646811-68665840	16	9e-06	+	Non-syntenic
GGA3*	golgi associated, gamma adaptin ear containing, ARF binding protein 3	chr17:73232694-73258444	68	MIF4GD	MIF4G domain containing	chr17:73262309-73267308	11	1e-07	+	Syntenic
SUB1*	SUB1 homolog, transcriptional regulator	chr5:32531739-32604185	68	AMACR	alpha-methylacyl-CoA racemase	chr5:33986283-34008213	92	1e-05	+	Syntenic
				EXOC3	exocyst complex component 3	chr5:443273-472052	30	2e-05	+	Syntenic
				MED10	mediator complex subunit 10	chr5:6371994-6378707	27	2e-05	+	Syntenic
				METTL5	methyltransferase like 5	chr2:170666591-170681441	9	2e-05	+	Non-syntenic
CXCL2*	C-X-C motif chemokine ligand 2	chr4:74962752-74965010	68	PTPN13	protein tyrosine phosphatase, non-receptor type 13	chr4:87515468-87736324	86	2e-06	+	Syntenic
				IDE	insulin degrading enzyme	chr10:94211441-94333833	168	4e-06	+	Non-syntenic
				SCARB2	scavenger receptor class B member 2	chr4:77079890-77135046	64	5e-06	+	Syntenic
				MBOAT7	membrane bound O-acyltransferase domain containing 7	chr19:54677106-54693733	21	3e-05	+	Non-syntenic
				PPP3CA	protein phosphatase 3 catalytic subunit alpha	chr4:101944566-102269435	122	3e-05	+	Syntenic
RPL22*	ribosomal protein L22	chr1:6241329-6269449	68	FOXR1	forkhead box R1	chr11:118842417-118852001	5	4e-08	+	Non-syntenic
				RPP25	ribonuclease P and MRP subunit p25	chr15:75246757-75249805	13	5e-08	+	Non-syntenic
				TP53BP1	tumor protein p53 binding protein 1	chr15:43695259-43802926	183	8e-07	+	Non-syntenic
				MDM2	MDM2 proto-oncogene	chr12:69201952-69244466	1215	6e-06	-	Non-syntenic
GTF2F2*	general transcription factor IIF subunit 2	chr13:45694650-45859044	68	ZC3H13	zinc finger CCCH-type containing 13	chr13:46528600-46626894	26	1e-06	+	Syntenic
				SAP18	Sin3A associated protein 18	chr13:21714653-21723223	49	2e-06	+	Syntenic
				MZT1	mitotic spindle organizing protein 1	chr13:73282495-73301825	10	3e-06	+	Syntenic
				VPS36	vacuolar protein sorting 36 homolog	chr13:52986737-53024763	26	1e-05	+	Syntenic
				FOS	Fos proto-oncogene, AP-1 transcription factor subunit	chr14:75745477-75748933	350	2e-05	+	Non-syntenic
				GTF3A	general transcription factor IIIA	chr13:27998681-28009960	20	2e-05	+	Syntenic
				EXOSC8	exosome component 8	chr13:37572953-37583750	32	5e-05	+	Syntenic
				MRPS31	mitochondrial ribosomal protein S31	chr13:41303271-41345309	21	6e-05	+	Syntenic
				MED4	mediator complex subunit 4	chr13:48627459-48669267	54	7e-05	+	Syntenic
PEX19*	peroxisomal biogenesis factor 19	chr1:160246602-160256138	68	PEX6	peroxisomal biogenesis factor 6	chr6:42931608-42946958	27	1e-56	+	Non-syntenic
				PEX5	peroxisomal biogenesis factor 5	chr12:7341281-7371170	80	3e-37	+	Non-syntenic
				PEX13	peroxisomal biogenesis factor 13	chr2:61244360-61279125	36	5e-37	+	Non-syntenic
				PEX10	peroxisomal biogenesis factor 10	chr1:2335403-2345236	27	9e-35	+	Syntenic
				PEX12	peroxisomal biogenesis factor 12	chr17:33901814-33905882	24	1e-34	+	Non-syntenic
				PEX3	peroxisomal biogenesis factor 3	chr6:143771944-143811147	43	8e-34	+	Non-syntenic
				PEX2	peroxisomal biogenesis factor 2	chr8:77892494-77913280	36	3e-33	+	Non-syntenic
				ACOX1	acyl-CoA oxidase 1	chr17:73937588-73975444	39	8e-30	+	Non-syntenic
				PEX26	peroxisomal biogenesis factor 26	chr22:18560686-18613905	23	9e-29	+	Non-syntenic
				PEX1	peroxisomal biogenesis factor 1	chr7:92116334-92157845	44	1e-20	+	Non-syntenic
				PEX14	peroxisomal biogenesis factor 14	chr1:10532345-10690815	45	2e-18	+	Syntenic
				PEX16	peroxisomal biogenesis factor 16	chr11:45931220-45940363	27	2e-15	+	Non-syntenic
				HSD17B4	hydroxysteroid 17-beta dehydrogenase 4	chr5:118788138-118972894	90	2e-15	+	Non-syntenic
				ACBD5	acyl-CoA binding domain containing 5	chr10:27484143-27531059	17	2e-12	+	Non-syntenic
				PEX7	peroxisomal biogenesis factor 7	chr6:137143702-137235075	37	9e-09	+	Non-syntenic
				TMEM41A	transmembrane protein 41A	chr3:185194284-185216845	6	1e-08	+	Non-syntenic
				SCP2	sterol carrier protein 2	chr1:53392901-53517375	58	2e-08	+	Syntenic
				FLAD1	flavin adenine dinucleotide synthetase 1	chr1:154955814-154965587	15	1e-05	+	Syntenic
				FAR1	fatty acyl-CoA reductase 1	chr11:13690217-13753893	27	2e-05	+	Non-syntenic
				AMFR	autocrine motility factor receptor	chr16:56395364-56459450	99	4e-05	+	Non-syntenic
				COPS3	COP9 signalosome subunit 3	chr17:17150134-17184607	80	5e-05	+	Non-syntenic
				C12orf49	chromosome 12 open reading frame 49	chr12:117147990-117175875	2	6e-05	+	Non-syntenic
				MUC1	mucin 1, cell surface associated	chr1:155158300-155162707	532	0.0001	+	Syntenic
				CENPF	centromere protein F	chr1:214776538-214837931	72	0.0001	+	Syntenic
				AGPS	alkylglycerone phosphate synthase	chr2:178257372-178408564	42	0.0002	+	Non-syntenic
				ASNSD1	asparagine synthetase domain containing 1	chr2:190526111-190535557	6	0.0002	+	Non-syntenic
				ELOVL7	ELOVL fatty acid elongase 7	chr5:60047618-60140216	8	0.0002	-	Non-syntenic
RPS18*	ribosomal protein S18	chr6:33239787-33244287	68	RCC1	regulator of chromosome condensation 1	chr1:28832455-28865812	75	1e-05	+	Non-syntenic
				MESP2	mesoderm posterior bHLH transcription factor 2	chr15:90303822-90321985	11	2e-05	+	Non-syntenic
				RPS15A	ribosomal protein S15a	chr16:18792617-18801705	51	3e-05	+	Non-syntenic
WARS*	tryptophanyl-tRNA synthetase	chr14:100800125-100843142	68	DDX24	DEAD-box helicase 24	chr14:94514637-94547591	47	2e-06	+	Syntenic
				PSMC1	proteasome 26S subunit, ATPase 1	chr14:90722839-90741773	115	2e-06	+	Syntenic
				CINP	cyclin dependent kinase 2 interacting protein	chr14:102807439-102829253	12	6e-06	+	Syntenic
				OSGEP	O-sialoglycoprotein endopeptidase	chr14:20914570-20923264	20	2e-05	+	Syntenic
RPL12*	ribosomal protein L12	chr9:130209953-130213684	68	RPL37	ribosomal protein L37	chr5:40825364-40835437	24	6e-11	+	Non-syntenic
				RPL35	ribosomal protein L35	chr9:127620159-127624260	51	9e-09	+	Syntenic
				RPS13	ribosomal protein S13	chr11:17095936-17099334	66	2e-08	+	Non-syntenic
				RPLP2	ribosomal protein lateral stalk subunit P2	chr11:809647-812880	69	2e-07	+	Non-syntenic
				RPL11	ribosomal protein L11	chr1:24018269-24022915	107	1e-06	+	Non-syntenic
				DONSON	downstream neighbor of SON	chr21:34931848-34961014	13	1e-06	+	Non-syntenic
				SNRPB	small nuclear ribonucleoprotein polypeptides B and B1	chr20:2442280-2451499	103	2e-06	+	Non-syntenic
				RAN	RAN, member RAS oncogene family	chr12:131356424-131362223	263	5e-06	+	Non-syntenic
				CIRH1A		chr16:69165194-69265033	33	1e-05	+	Non-syntenic
				EIF6	eukaryotic translation initiation factor 6	chr20:33866710-33872788	60	2e-05	+	Non-syntenic
				MED30	mediator complex subunit 30	chr8:118532952-118552501	27	2e-05	+	Non-syntenic
				GLE1	GLE1, RNA export mediator	chr9:131266979-131304567	28	4e-05	+	Syntenic
				NIP7	NIP7, nucleolar pre-rRNA processing protein	chr16:69373333-69377014	23	6e-05	+	Non-syntenic
				RPS11	ribosomal protein S11	chr19:49999622-50002946	65	0.0001	+	Non-syntenic
				PCNA	proliferating cell nuclear antigen	chr20:5095599-5107272	575	0.0001	+	Non-syntenic
				SNRPE	small nuclear ribonucleoprotein polypeptide E	chr1:203830731-203839678	87	0.0001	+	Non-syntenic
				RPL8	ribosomal protein L8	chr8:146015150-146017972	62	0.0002	+	Non-syntenic
GCLM*	glutamate-cysteine ligase modifier subunit	chr1:94350761-94375012	68	GCLC	glutamate-cysteine ligase catalytic subunit	chr6:53362139-53481768	97	7e-15	+	Non-syntenic
				GSS	glutathione synthetase	chr20:33516233-33543620	55	5e-12	+	Non-syntenic
				CNOT4	CCR4-NOT transcription complex subunit 4	chr7:135046547-135194875	21	1e-05	+	Non-syntenic
				PLCB3	phospholipase C beta 3	chr11:64018995-64036622	59	1e-05	+	Non-syntenic
				SLC25A25	solute carrier family 25 member 25	chr9:130830480-130871524	15	6e-05	+	Non-syntenic
				STX3	syntaxin 3	chr11:59480929-59573355	49	6e-05	+	Non-syntenic
TIMELESS*	timeless circadian regulator	chr12:56810157-56843187	68	TIPIN	TIMELESS interacting protein	chr15:66628544-66679084	21	6e-07	+	Non-syntenic
				ANKLE2	ankyrin repeat and LEM domain containing 2	chr12:133302089-133338474	17	3e-06	+	Syntenic
				USP37	ubiquitin specific peptidase 37	chr2:219314974-219433084	27	1e-05	+	Non-syntenic
				COX8A	cytochrome c oxidase subunit 8A	chr11:63742079-63744015	10	5e-05	+	Non-syntenic
				CCT3	chaperonin containing TCP1 subunit 3	chr1:156278759-156337664	93	5e-05	+	Non-syntenic
LBR*	lamin B receptor	chr1:225589204-225616627	68	GALNT2	polypeptide N-acetylgalactosaminyltransferase 2	chr1:230193737-230417870	62	1e-06	+	Syntenic
				LMNB1	lamin B1	chr5:126112315-126172712	120	1e-05	+	Non-syntenic
				PYCR2	pyrroline-5-carboxylate reductase 2	chr1:226107577-226112040	22	2e-05	+	Syntenic
				TMPO	thymopoietin	chr12:98909290-98944157	96	3e-05	+	Non-syntenic
VPS4A*	vacuolar protein sorting 4 homolog A	chr16:69345259-69360842	68	CHMP1A	charged multivesicular body protein 1A	chr16:89710839-89724253	38	1e-10	+	Syntenic
				NARS	asparaginyl-tRNA synthetase	chr18:55267888-55289445	28	2e-07	+	Non-syntenic
				ZNF236	zinc finger protein 236	chr18:74534563-74682683	9	2e-06	+	Non-syntenic
				VTA1	vesicle trafficking 1	chr6:142468299-142545826	35	2e-06	+	Non-syntenic
				CTDP1	CTD phosphatase subunit 1	chr18:77439801-77516623	53	1e-05	+	Non-syntenic
				MFAP1	microfibril associated protein 1	chr15:44096690-44117000	28	3e-05	+	Non-syntenic
				CHMP1B	charged multivesicular body protein 1B	chr18:11851395-11854448	42	3e-05	+	Non-syntenic
				HAUS1	HAUS augmin like complex subunit 1	chr18:43684298-43708299	22	6e-05	+	Non-syntenic
PBRM1*	polybromo 1	chr3:52579368-52719933	68	ARID2	AT-rich interaction domain 2	chr12:46123448-46301823	33	1e-52	+	Non-syntenic
				BRD7	bromodomain containing 7	chr16:50347398-50402845	47	5e-41	+	Non-syntenic
				PHF10	PHD finger protein 10	chr6:170104001-170125662	27	5e-06	+	Non-syntenic
				SMARCB1	SWI/SNF related, matrix associated, actin dependent regulator of chromatin, subfamily b, member 1	chr22:24129150-24176703	263	2e-05	+	Non-syntenic
				BRD1	bromodomain containing 1	chr22:50166931-50221160	0	5e-05	-	Non-syntenic
				CALCA	calcitonin related polypeptide alpha	chr11:14988214-14993900	276	6e-05	+	Non-syntenic
USP8*	ubiquitin specific peptidase 8	chr15:50716577-50806616	68	PTPN23	protein tyrosine phosphatase, non-receptor type 23	chr3:47422501-47454931	42	8e-36	+	Non-syntenic
				UBAP1	ubiquitin associated protein 1	chr9:34179003-34252521	31	1e-19	+	Non-syntenic
				HGS	hepatocyte growth factor-regulated tyrosine kinase substrate	chr17:79650356-79670168	150	9e-17	+	Non-syntenic
				STAMBP	STAM binding protein	chr2:74056043-74100786	66	6e-11	+	Non-syntenic
				VPS36	vacuolar protein sorting 36 homolog	chr13:52986737-53024763	26	5e-09	+	Non-syntenic
				VPS37A	VPS37A, ESCRT-I subunit	chr8:17104080-17159936	25	5e-09	+	Non-syntenic
				TSG101	tumor susceptibility 101	chr11:18489883-18548779	221	1e-07	+	Non-syntenic
				AQR	aquarius intron-binding spliceosomal factor	chr15:35143983-35262040	25	3e-07	+	Syntenic
				CHMP6	charged multivesicular body protein 6	chr17:78965398-78983317	28	2e-06	+	Non-syntenic
				VPS39	VPS39, HOPS complex subunit	chr15:42450899-42500514	25	4e-06	+	Syntenic
				CLTC	clathrin heavy chain	chr17:57697050-57774317	225	2e-05	+	Non-syntenic
				VPS25	vacuolar protein sorting 25 homolog	chr17:40925454-40931617	30	3e-05	+	Non-syntenic
				LEO1	LEO1 homolog, Paf1/RNA polymerase II complex component	chr15:52230222-52264003	40	4e-05	+	Syntenic
				PIK3R4	phosphoinositide-3-kinase regulatory subunit 4	chr3:130397779-130465673	25	6e-05	+	Non-syntenic
				VPS18	VPS18, CORVET/HOPS core subunit	chr15:41186628-41196173	26	7e-05	+	Syntenic
				ATP6V1A	ATPase H+ transporting V1 subunit A	chr3:113465866-113530903	47	0.0001	+	Non-syntenic
				CHMP5	charged multivesicular body protein 5	chr9:33264877-33282067	36	0.0001	+	Non-syntenic
				SNF8	SNF8, ESCRT-II complex subunit	chr17:47006678-47022479	36	0.0001	+	Non-syntenic
				CASC5		chr15:40886218-40956540	48	0.0002	+	Syntenic
CDKN2C*	cyclin dependent kinase inhibitor 2C	chr1:51426417-51440305	68	CDK4	cyclin dependent kinase 4	chr12:58141510-58149796	375	3e-08	-	Non-syntenic
				AMBRA1	autophagy and beclin 1 regulator 1	chr11:46417964-46615675	41	7e-07	+	Non-syntenic
				RB1	RB transcriptional corepressor 1	chr13:48877887-49056122	903	2e-05	+	Non-syntenic
EED*	embryonic ectoderm development	chr11:85955586-85989855	68	EZH2	enhancer of zeste 2 polycomb repressive complex 2 subunit	chr7:148504475-148581413	421	2e-51	+	Non-syntenic
				SUZ12	SUZ12 polycomb repressive complex 2 subunit	chr17:30264037-30328064	98	2e-50	+	Non-syntenic
				MEN1	menin 1	chr11:64570982-64578766	243	2e-08	+	Syntenic
				DOT1L	DOT1 like histone lysine methyltransferase	chr19:2164148-2232577	49	3e-08	+	Non-syntenic
				PSIP1	PC4 and SFRS1 interacting protein 1	chr9:15464064-15511017	215	3e-07	+	Non-syntenic
				RING1	ring finger protein 1	chr6:33176272-33180499	67	4e-07	+	Non-syntenic
				KMT2A	lysine methyltransferase 2A	chr11:118307205-118397547	356	7e-06	+	Syntenic
				MLLT10	MLLT10, histone lysine methyltransferase DOT1L cofactor	chr10:21813604-22032559	36	1e-05	+	Non-syntenic
				CRAMP1L			5	6e-05	+	Non-syntenic
ST13*	ST13, Hsp70 interacting protein	chr22:41220539-41253026	68	EFR3B	EFR3 homolog B	chr2:25264999-25382006	14	1e-05	+	Non-syntenic
				DNAJB14	DnaJ heat shock protein family (Hsp40) member B14	chr4:100817405-100867883	11	2e-05	+	Non-syntenic
ANXA4*	annexin A4	chr2:69871557-70054232	68	CLIP2	CAP-Gly domain containing linker protein 2	chr7:73703805-73820273	18	1e-05	+	Non-syntenic
				TLX2	T cell leukemia homeobox 2	chr2:74740590-74744274	14	2e-05	+	Syntenic
				DAAM2	dishevelled associated activator of morphogenesis 2	chr6:39760074-39872653	9	2e-05	+	Non-syntenic
				SWSAP1	SWIM-type zinc finger 7 associated protein 1	chr19:11485361-11487627	4	5e-05	-	Non-syntenic
				BDKRB2	bradykinin receptor B2	chr14:96671016-96710503	179	6e-05	+	Non-syntenic
				OTX1	orthodenticle homeobox 1	chr2:63277192-63284971	24	7e-05	+	Syntenic
				TP53INP2	tumor protein p53 inducible nuclear protein 2	chr20:33292094-33301243	9	8e-05	+	Non-syntenic
				SFTPB	surfactant protein B	chr2:85884437-85895864	123	8e-05	+	Syntenic
LIFR*	LIF receptor alpha	chr5:38475065-38608456	68	JAK1	Janus kinase 1	chr1:65298912-65432187	280	2e-16	+	Non-syntenic
				STAT3	signal transducer and activator of transcription 3	chr17:40465342-40540586	1481	3e-16	+	Non-syntenic
				SLC39A1	solute carrier family 39 member 1	chr1:153931575-153940660	31	5e-10	-	Non-syntenic
				IL6ST	interleukin 6 signal transducer	chr5:55230923-55290821	198	4e-09	+	Syntenic
				LIF	LIF, interleukin 6 family cytokine	chr22:30636436-30642840	159	3e-07	-	Non-syntenic
				DNAJB11	DnaJ heat shock protein family (Hsp40) member B11	chr3:186285192-186314992	54	2e-05	+	Non-syntenic
				NFATC2	nuclear factor of activated T cells 2	chr20:50003494-50179370	162	3e-05	-	Non-syntenic
				DAB2	DAB2, clathrin adaptor protein	chr5:39371777-39462402	99	7e-05	+	Syntenic
				POLD4	DNA polymerase delta 4, accessory subunit	chr11:67118248-67124443	25	9e-05	+	Non-syntenic
GYS1*	glycogen synthase 1	chr19:49471382-49496567	68	SIGLEC12	sialic acid binding Ig like lectin 12 (gene/pseudogene)	chr19:51994611-52005043	14	2e-08	+	Syntenic
				PPFIA3	PTPRF interacting protein alpha 3	chr19:49622646-49654283	15	3e-06	+	Syntenic
				SLC17A7	solute carrier family 17 member 7	chr19:49932658-49945617	21	1e-05	+	Syntenic
PDCD6*	programmed cell death 6	chr5:271736-353971	68	TCTEX1D2	Tctex1 domain containing 2	chr3:196018090-196045170	6	1e-06	+	Non-syntenic
				WDR53	WD repeat domain 53	chr3:196281048-196295545	4	6e-06	+	Non-syntenic
RPL13A*	ribosomal protein L13a	chr19:49990811-49995565	68	RPS3A	ribosomal protein S3A	chr4:152020725-152025804	92	2e-06	+	Non-syntenic
				RPL18A	ribosomal protein L18a	chr19:17970685-17974962	54	2e-06	+	Syntenic
				ULK1	unc-51 like autophagy activating kinase 1	chr12:132379196-132407712	52	5e-06	+	Non-syntenic
				RPL6	ribosomal protein L6	chr12:112842994-112856642	86	3e-05	+	Non-syntenic
				NNAT	neuronatin	chr20:36149617-36152095	21	3e-05	+	Non-syntenic
				CDK2AP1	cyclin dependent kinase 2 associated protein 1	chr12:123745518-123756881	39	5e-05	+	Non-syntenic
STAM*	signal transducing adaptor molecule	chr10:17686124-17757913	68	TFG	TRK-fused gene	chr3:100428175-100467810	45	2e-06	+	Non-syntenic
ADRM1*	adhesion regulating molecule 1	chr20:60877149-60883918	68	PSMD13	proteasome 26S subunit, non-ATPase 13	chr11:236546-252984	77	3e-09	+	Non-syntenic
				ZFAND6	zinc finger AN1-type containing 6	chr15:80351910-80430735	25	3e-06	+	Non-syntenic
				PSMD4	proteasome 26S subunit, non-ATPase 4	chr1:151227179-151239955	187	2e-05	+	Non-syntenic
				MDM4	MDM4, p53 regulator	chr1:204485507-204527248	177	3e-05	+	Non-syntenic
PRODH*	proline dehydrogenase 1	chr22:18900290-18924066	68	DGCR6	DiGeorge syndrome critical region gene 6	chr22:18893541-18901751	15	5e-07	+	Syntenic
				TRMT2A	tRNA methyltransferase 2 homolog A	chr22:20099389-20104915	21	5e-06	+	Syntenic
				DGCR6L	DiGeorge syndrome critical region gene 6 like	chr22:20301799-20307603	11	2e-05	+	Syntenic
				SDF2L1	stromal cell derived factor 2 like 1	chr22:21996550-21998587	18	2e-05	+	Syntenic
				TSSK2	testis specific serine kinase 2	chr22:19118321-19120136	18	2e-05	+	Syntenic
				ZNF74	zinc finger protein 74	chr22:20748405-20762751	16	4e-05	+	Syntenic
				ZKSCAN1	zinc finger with KRAB and SCAN domains 1	chr7:99613195-99639312	21	4e-05	+	Non-syntenic
				TMBIM1	transmembrane BAX inhibitor motif containing 1	chr2:219138915-219157309	16	7e-05	+	Non-syntenic
				LRRC75B	leucine rich repeat containing 75B	chr22:24981588-24989175	5	9e-05	+	Syntenic
				RNF185	ring finger protein 185	chr22:31556169-31603005	20	9e-05	+	Syntenic
SRI*	sorcin	chr7:87834433-87856308	68	PVRIG	PVR related immunoglobulin domain containing	chr7:99815864-99819113	4	2e-08	+	Syntenic
CDC23*	cell division cycle 23	chr5:137523337-137549032	68	DCTN4	dynactin subunit 4	chr5:150088002-150138671	19	6e-06	+	Syntenic
				PSMA4	proteasome subunit alpha 4	chr15:78832747-78844761	106	7e-06	+	Non-syntenic
				SNRPD3	small nuclear ribonucleoprotein D3 polypeptide	chr22:24951471-25005947	91	2e-05	+	Non-syntenic
				PCNA	proliferating cell nuclear antigen	chr20:5095599-5107272	575	3e-05	+	Non-syntenic
EIF2A*	eukaryotic translation initiation factor 2A	chr3:150264465-150302029	68	RNF25	ring finger protein 25	chr2:219528587-219537134	24	7e-07	+	Non-syntenic
				ERICH6	glutamate rich 6	chr3:150377672-150421758	3	1e-06	+	Syntenic
				PXYLP1	2-phosphoxylose phosphatase 1	chr3:140947568-141013748	6	3e-06	+	Syntenic
				NR2C2AP	nuclear receptor 2C2 associated protein	chr19:19312225-19314233	11	9e-06	+	Non-syntenic
				SLC2A2	solute carrier family 2 member 2	chr3:170714137-170744539	73	1e-05	+	Syntenic
				FAM222A	family with sequence similarity 222 member A	chr12:110152033-110208312	4	2e-05	+	Non-syntenic
				CNTRL	centriolin	chr9:123837141-123939888	27	5e-05	+	Non-syntenic
				CDV3	CDV3 homolog	chr3:133292574-133309105	21	5e-05	+	Syntenic
				SUCNR1	succinate receptor 1	chr3:151591431-151602407	12	5e-05	+	Syntenic
				ULK2	unc-51 like autophagy activating kinase 2	chr17:19674142-19771249	19	6e-05	+	Non-syntenic
				STRN	striatin	chr2:37070783-37193615	37	7e-05	+	Non-syntenic
				SLC41A3	solute carrier family 41 member 3	chr3:125725198-125820404	8	0.0001	+	Syntenic
				TM4SF18	transmembrane 4 L six family member 18	chr3:149036285-149052201	6	0.0001	+	Syntenic
				DCBLD2	discoidin, CUB and LCCL domain containing 2	chr3:98514785-98620533	25	0.0001	+	Syntenic
				AHCYL2	adenosylhomocysteinase like 2	chr7:128864864-129070052	16	0.0001	+	Non-syntenic
				ATXN7L2	ataxin 7 like 2	chr1:110026101-110035426	7	0.0002	+	Non-syntenic
EIF3C*	eukaryotic translation initiation factor 3 subunit C	chr16:28699879-28747051	68	IDO1	indoleamine 2,3-dioxygenase 1	chr8:39759794-39785963	258	9e-06	+	Non-syntenic
BCL2L2*	BCL2 like 2	chr14:23767999-23780968	68	WSB2	WD repeat and SOCS box containing 2	chr12:118470499-118500235	18	1e-11	+	Non-syntenic
				RNF212B	ring finger protein 212B	chr14:23654525-23742686	2	3e-11	+	Syntenic
				MCL1	MCL1, BCL2 family apoptosis regulator	chr1:150547027-150552214	385	3e-09	+	Non-syntenic
				RBM23	RNA binding motif protein 23	chr14:23362415-23388393	23	1e-08	+	Syntenic
				HOMEZ	homeobox and leucine zipper encoding	chr14:23741631-23768656	14	8e-08	+	Syntenic
				DHRS2	dehydrogenase/reductase 2	chr14:24099324-24114848	24	2e-07	+	Syntenic
				NFATC4	nuclear factor of activated T cells 4	chr14:24834879-24848810	59	2e-07	+	Syntenic
				MARCH5	membrane associated ring-CH-type finger 5	chr10:94050920-94113721	26	2e-07	+	Non-syntenic
				CIDEB	cell death-inducing DFFA-like effector b	chr14:24774302-24780636	18	7e-07	+	Syntenic
				CEBPE	CCAAT enhancer binding protein epsilon	chr14:23586513-23588825	53	1e-06	+	Syntenic
				JPH4	junctophilin 4	chr14:24037244-24048009	8	2e-06	+	Syntenic
				DHRS1	dehydrogenase/reductase 1	chr14:24759804-24769039	22	4e-06	+	Syntenic
				C14orf119	chromosome 14 open reading frame 119	chr14:23563974-23569671	8	5e-06	+	Syntenic
				AP1G2	adaptor related protein complex 1 gamma 2 subunit	chr14:24028774-24037279	45	5e-06	+	Syntenic
				PCK2	phosphoenolpyruvate carboxykinase 2, mitochondrial	chr14:24563262-24579807	23	2e-05	+	Syntenic
				NDRG2	NDRG family member 2	chr14:21484922-21539031	90	3e-05	+	Syntenic
				SULT4A1	sulfotransferase family 4A member 1	chr22:44220389-44258383	23	3e-05	+	Non-syntenic
				DHRS7	dehydrogenase/reductase 7	chr14:60610838-60636574	17	4e-05	+	Syntenic
				AJUBA	ajuba LIM protein	chr14:23440383-23451851	29	4e-05	+	Syntenic
				ATP13A1	ATPase 13A1	chr19:19756007-19774502	18	4e-05	+	Non-syntenic
				DHRS4	dehydrogenase/reductase 4	chr14:24422795-24438488	27	5e-05	+	Syntenic
				THTPA	thiamine triphosphatase	chr14:24025197-24029480	19	7e-05	+	Syntenic
				PPP1R3E	protein phosphatase 1 regulatory subunit 3E	chr14:23764852-23772057	6	9e-05	+	Syntenic
				SNX6	sorting nexin 6	chr14:35030300-35099389	30	9e-05	+	Syntenic
				RAB2B	RAB2B, member RAS oncogene family	chr14:21927179-21945132	14	0.0001	+	Syntenic
				GMPR2	guanosine monophosphate reductase 2	chr14:24701628-24708448	15	0.0001	+	Syntenic
				THAP3	THAP domain containing 3	chr1:6684926-6695646	10	0.0001	+	Non-syntenic
				TM9SF1	transmembrane 9 superfamily member 1	chr14:24658349-24664893	9	0.0001	+	Syntenic
				CHMP4A	charged multivesicular body protein 4A	chr14:24678789-24683075	39	0.0001	+	Syntenic
				BAZ1A	bromodomain adjacent to zinc finger domain 1A	chr14:35221937-35344853	38	0.0002	+	Syntenic
				EMC9	ER membrane protein complex subunit 9	chr14:24608168-24610797	6	0.0002	+	Syntenic
				PNP	purine nucleoside phosphorylase	chr14:20937113-20945253	73	0.0002	+	Syntenic
				TSSK4	testis specific serine kinase 4	chr14:24674903-24677568	9	0.0002	+	Syntenic
				RHOBTB2	Rho related BTB domain containing 2	chr8:22844930-22877712	34	0.0003	-	Non-syntenic
				PYGL	glycogen phosphorylase L	chr14:51324609-51411454	45	0.0003	+	Syntenic
				RIPK3	receptor interacting serine/threonine kinase 3	chr14:24805227-24809251	44	0.0003	+	Syntenic
				CDH24	cadherin 24	chr14:23516271-23526747	6	0.0003	+	Syntenic
				CASP9	caspase 9	chr1:15817327-15853029	332	0.0004	-	Non-syntenic
BRMS1*	breast cancer metastasis suppressor 1	chr11:66104804-66112596	67	PC	pyruvate carboxylase	chr11:66615704-66725847	45	4e-08	+	Syntenic
				ZDHHC24	zinc finger DHHC-type containing 24	chr11:66288108-66313709	6	7e-08	+	Syntenic
				MAP3K11	mitogen-activated protein kinase kinase kinase 11	chr11:65365226-65382853	76	2e-07	+	Syntenic
				PACS1	phosphofurin acidic cluster sorting protein 1	chr11:65837834-66012218	35	4e-06	+	Syntenic
				CCDC87	coiled-coil domain containing 87	chr11:66357647-66360554	7	9e-06	+	Syntenic
				MYEOV	myeloma overexpressed	chr11:69061605-69182494	15	3e-05	+	Syntenic
				RBM4B	RNA binding motif protein 4B	chr11:66432469-66445392	24	4e-05	+	Syntenic
				CABP4	calcium binding protein 4	chr11:67219877-67227784	14	4e-05	+	Syntenic
				YIF1A	Yip1 interacting factor homolog A, membrane trafficking protein	chr11:66052051-66056641	21	5e-05	+	Syntenic
				B3GNT1			16	6e-05	+	Non-syntenic
				GAL	galanin and GMAP prepropeptide	chr11:68451247-68458643	89	6e-05	+	Syntenic
				GSTP1	glutathione S-transferase pi 1	chr11:67351066-67354131	1260	7e-05	+	Syntenic
RPL18*	ribosomal protein L18	chr19:49118585-49122793	67	RPL17	ribosomal protein L17	chr18:47014823-47018893	52	8e-09	+	Non-syntenic
				RPL14	ribosomal protein L14	chr3:40498783-40510078	63	7e-07	+	Non-syntenic
				UBTF	upstream binding transcription factor	chr17:42282401-42298994	95	5e-06	+	Non-syntenic
				RPL23A	ribosomal protein L23a	chr17:27046411-27051377	59	5e-06	+	Non-syntenic
				MAFG	MAF bZIP transcription factor G	chr17:79876146-79885590	44	1e-05	+	Non-syntenic
				ABCE1	ATP binding cassette subfamily E member 1	chr4:146019084-146050331	61	1e-05	+	Non-syntenic
				RPL23	ribosomal protein L23	chr17:37004118-37010096	75	1e-05	+	Non-syntenic
				MAD2L1	mitotic arrest deficient 2 like 1	chr4:120976763-120988229	193	2e-05	+	Non-syntenic
				RPL27	ribosomal protein L27	chr17:41150290-41154976	45	2e-05	+	Non-syntenic
				RPL18A	ribosomal protein L18a	chr19:17970685-17974962	54	2e-05	+	Syntenic
				POLR1B	RNA polymerase I subunit B	chr2:113299492-113334727	37	3e-05	+	Non-syntenic
				RPL7	ribosomal protein L7	chr8:74202502-74208024	88	3e-05	+	Non-syntenic
				RPS6	ribosomal protein S6	chr9:19375713-19380252	125	6e-05	+	Non-syntenic
				RPS17	ribosomal protein S17	chr15:82821158-82824972; chr15:83205504-83209315	76	8e-05	+	Non-syntenic
				RUVBL2	RuvB like AAA ATPase 2	chr19:49496705-49519252	156	0.0001	+	Syntenic
				WEE1	WEE1 G2 checkpoint kinase	chr11:9595228-9615004	110	0.0001	+	Non-syntenic
				RPL26	ribosomal protein L26	chr17:8280838-8286531	58	0.0001	+	Non-syntenic
				RPS29	ribosomal protein S29	chr14:50037702-50065882	31	0.0001	+	Non-syntenic
				RPS9	ribosomal protein S9	chr19:54704610-54752862	76	0.0001	+	Syntenic
				RPS10	ribosomal protein S10	chr6:34385231-34393902	68	0.0001	+	Non-syntenic
				RPS11	ribosomal protein S11	chr19:49999622-50002946	65	0.0002	+	Syntenic
				RPS24	ribosomal protein S24	chr10:79793518-79816570	62	0.0002	+	Non-syntenic
				CLNS1A	chloride nucleotide-sensitive channel 1A	chr11:77225981-77348850	56	0.0002	+	Non-syntenic
				RPL13A	ribosomal protein L13a	chr19:49990811-49995565	68	0.0002	+	Syntenic
				MYH7B	myosin heavy chain 7B	chr20:33563206-33590240	23	0.0002	+	Non-syntenic
				NSA2	NSA2, ribosome biogenesis homolog	chr5:74062816-74075938	21	0.0002	+	Non-syntenic
PPP2R5C*	protein phosphatase 2 regulatory subunit B'gamma	chr14:102228135-102394326	67	SNRK	SNF related kinase	chr3:43328004-43466256	18	6e-08	+	Non-syntenic
NEU1*	neuraminidase 1	chr6:31825436-31830683	67	ATAT1	alpha tubulin acetyltransferase 1	chr6:30594619-30614600	15	1e-07	+	Syntenic
				CLIC1	chloride intracellular channel 1	chr6:31698358-31707540	86	2e-07	+	Syntenic
				MSH5	mutS homolog 5	chr6:31707725-31730611	43	3e-06	+	Syntenic
				C4A	complement C4A (Rodgers blood group)	chr6:31949801-31970458	131	5e-06	+	Syntenic
				GNMT	glycine N-methyltransferase	chr6:42928496-42931618	41	7e-06	+	Syntenic
				ABHD16A	abhydrolase domain containing 16A	chr6:31654726-31671221	26	1e-05	+	Syntenic
				PRICKLE4	prickle planar cell polarity protein 4	chr6:41748087-41757879; chr6:41751212-41754867	9	2e-05	+	Syntenic
				DYNC2H1	dynein cytoplasmic 2 heavy chain 1	chr11:102980160-103350591	29	2e-05	+	Non-syntenic
				TRIM10	tripartite motif containing 10	chr6:30119722-30128711	13	3e-05	+	Syntenic
				MICB	MHC class I polypeptide-related sequence B	chr6:31462658-31478901	140	4e-05	+	Syntenic
				TCF19	transcription factor 19	chr6:31126319-31134936	22	4e-05	+	Syntenic
				TNFRSF10A	TNF receptor superfamily member 10a	chr8:23047965-23082639	194	4e-05	+	Non-syntenic
				TXNDC9	thioredoxin domain containing 9	chr2:99935445-99957165	17	4e-05	+	Non-syntenic
				RHOD	ras homolog family member D	chr11:66824289-66839484	43	5e-05	+	Non-syntenic
				HLA-DMB	major histocompatibility complex, class II, DM beta	chr6:32902406-32908847	109	6e-05	+	Syntenic
				BAG6	BCL2 associated athanogene 6	chr6:31606805-31620482	115	7e-05	+	Syntenic
				HNMT	histamine N-methyltransferase	chr2:138721590-138773934	56	8e-05	+	Non-syntenic
				APOM	apolipoprotein M	chr6:31620193-31625987	80	0.0001	+	Syntenic
				SYNGAP1	synaptic Ras GTPase activating protein 1	chr6:33387847-33425318	33	0.0001	+	Syntenic
				ARHGAP9	Rho GTPase activating protein 9	chr12:57866038-57882597	15	0.0001	+	Non-syntenic
				STXBP5	syntaxin binding protein 5	chr6:147525561-147711612	24	0.0001	+	Syntenic
				TMEM51	transmembrane protein 51	chr1:15479028-15546976	7	0.0002	+	Non-syntenic
				HOXA9	homeobox A9	chr7:27202054-27214799	114	0.0002	+	Non-syntenic
				SAPCD1	suppressor APC domain containing 1	chr6:31730576-31732628	7	0.0002	+	Syntenic
				SHBG	sex hormone binding globulin	chr17:7517264-7536701	220	0.0002	+	Non-syntenic
				ACAP3	ArfGAP with coiled-coil, ankyrin repeat and PH domains 3	chr1:1227756-1244989	10	0.0003	+	Non-syntenic
				PRR3	proline rich 3	chr6:30524663-30531500	10	0.0003	+	Syntenic
				CBX5	chromobox 5	chr12:54624724-54673917	153	0.0003	+	Non-syntenic
TRIM27*	tripartite motif containing 27	chr6:28870779-28891766	67	ATAT1	alpha tubulin acetyltransferase 1	chr6:30594619-30614600	15	9e-07	+	Syntenic
CKAP4*	cytoskeleton associated protein 4	chr12:106631655-106698057	67	EXPH5	exophilin 5	chr11:108376158-108464465	16	7e-06	+	Non-syntenic
				CHST11	carbohydrate sulfotransferase 11	chr12:104849073-105155792	27	3e-05	+	Syntenic
				SYNJ2	synaptojanin 2	chr6:158402919-158520208	35	3e-05	+	Non-syntenic
				GXYLT1	glucoside xylosyltransferase 1	chr12:42475647-42538681	11	3e-05	+	Syntenic
				H2AFJ	H2A histone family member J	chr12:14927317-14930936	29	6e-05	+	Syntenic
				WSB2	WD repeat and SOCS box containing 2	chr12:118470499-118500235	18	6e-05	+	Syntenic
RPS20*	ribosomal protein S20	chr8:56979854-56987140	67	MED30	mediator complex subunit 30	chr8:118532952-118552501	27	4e-10	+	Syntenic
				RPL30	ribosomal protein L30	chr8:99037079-99058697	61	2e-08	+	Syntenic
				FAU	FAU, ubiquitin like and ribosomal protein S30 fusion	chr11:64888100-64889945	38	5e-08	+	Non-syntenic
				RPL7	ribosomal protein L7	chr8:74202502-74208024	88	1e-07	+	Syntenic
				RRM2	ribonucleotide reductase regulatory subunit M2	chr2:10262455-10271546	77	1e-06	+	Non-syntenic
				RPS16	ribosomal protein S16	chr19:39923847-39926588	79	4e-06	+	Non-syntenic
				RPA2	replication protein A2	chr1:28218035-28241257	122	1e-05	+	Non-syntenic
				RPS13	ribosomal protein S13	chr11:17095936-17099334	66	1e-05	+	Non-syntenic
				RPL35	ribosomal protein L35	chr9:127620159-127624260	51	1e-05	+	Non-syntenic
				RPL10A	ribosomal protein L10a	chr6:35436185-35438562	59	2e-05	+	Non-syntenic
				BUB3	BUB3, mitotic checkpoint protein	chr10:124913793-124929983	80	3e-05	+	Non-syntenic
				AP3M1	adaptor related protein complex 3 mu 1 subunit	chr10:75880013-75910821	42	3e-05	+	Non-syntenic
				RPL37	ribosomal protein L37	chr5:40825364-40835437	24	4e-05	+	Non-syntenic
				CDCA8	cell division cycle associated 8	chr1:38158090-38175391	46	5e-05	+	Non-syntenic
				SNRPA1	small nuclear ribonucleoprotein polypeptide A'	chr15:101821715-101835487	56	6e-05	+	Non-syntenic
				SYNRG	synergin gamma	chr17:35874900-35969544	26	7e-05	+	Non-syntenic
				POLR2K	RNA polymerase II subunit K	chr8:101162812-101166230	106	0.0001	+	Syntenic
				SNRPB	small nuclear ribonucleoprotein polypeptides B and B1	chr20:2442280-2451499	103	0.0001	+	Non-syntenic
				RAN	RAN, member RAS oncogene family	chr12:131356424-131362223	263	0.0001	+	Non-syntenic
KMT2D*	lysine methyltransferase 2D	chr12:49412758-49453557	67	NCOA6	nuclear receptor coactivator 6	chr20:33276901-33413452	61	1e-17	+	Non-syntenic
CAPZA1*	capping actin protein of muscle Z-line alpha subunit 1	chr1:113161795-113214241	67	FAM212B		chr1:112223252-112298446	8	3e-07	+	Syntenic
				NGF	nerve growth factor	chr1:115828539-115880857	245	6e-07	+	Syntenic
				PHTF1	putative homeodomain transcription factor 1	chr1:114239453-114302111	19	2e-06	+	Syntenic
				FAM72B	family with sequence similarity 72 member B	chr1:120837756-120855681	3	3e-06	+	Syntenic
				SLC22A15	solute carrier family 22 member 15	chr1:116519119-116612675	5	1e-05	+	Syntenic
				LRIF1	ligand dependent nuclear receptor interacting factor 1	chr1:111489807-111506701	21	3e-05	+	Syntenic
				RSBN1	round spermatid basic protein 1	chr1:114304454-114355098	15	8e-05	+	Syntenic
				MOV10	Mov10 RISC complex RNA helicase	chr1:113215763-113243368	56	8e-05	+	Syntenic
HNRNPUL1*	heterogeneous nuclear ribonucleoprotein U like 1	chr19:41768401-41813503	67	HNRNPD	heterogeneous nuclear ribonucleoprotein D	chr4:83273651-83295656	157	2e-07	+	Non-syntenic
RING1*	ring finger protein 1	chr6:33176272-33180499	67	PCGF1	polycomb group ring finger 1	chr2:74732170-74735707	25	4e-23	+	Non-syntenic
				SUZ12	SUZ12 polycomb repressive complex 2 subunit	chr17:30264037-30328064	98	7e-09	+	Non-syntenic
				EZH2	enhancer of zeste 2 polycomb repressive complex 2 subunit	chr7:148504475-148581413	421	2e-07	+	Non-syntenic
				EED	embryonic ectoderm development	chr11:85955586-85989855	68	4e-07	+	Non-syntenic
				ZNF76	zinc finger protein 76	chr6:35226686-35263762	16	7e-06	+	Syntenic
				UBE2E1	ubiquitin conjugating enzyme E2 E1	chr3:23847394-23932807	88	7e-06	+	Non-syntenic
				KDM2B	lysine demethylase 2B	chr12:121866900-122018920	30	1e-05	+	Non-syntenic
				BMI1	BMI1 proto-oncogene, polycomb ring finger	chr10:22610140-22620413	300	3e-05	+	Non-syntenic
				PCGF5	polycomb group ring finger 5	chr10:92922769-93044088	19	4e-05	+	Non-syntenic
				PHF1	PHD finger protein 1	chr6:33378176-33384230	36	6e-05	+	Syntenic
				MTF2	metal response element binding transcription factor 2	chr1:93544792-93604638	15	0.0001	+	Non-syntenic
NIPBL*	NIPBL, cohesin loading factor	chr5:36876861-37066515	67	MAU2	MAU2 sister chromatid cohesion factor	chr19:19431490-19469564	16	2e-72	+	Non-syntenic
				PRR12	proline rich 12	chr19:50094900-50129696	10	3e-21	+	Non-syntenic
				PAXIP1	PAX interacting protein 1	chr7:154735397-154794794	37	5e-18	+	Non-syntenic
				PAGR1	PAXIP1 associated glutamate rich protein 1	chr16:29827273-29831438	17	6e-15	+	Non-syntenic
				STAG1	stromal antigen 1	chr3:136055075-136471245	38	2e-09	+	Non-syntenic
ATRIP*	ATR interacting protein	chr3:48488114-48507115; chr3:48488114-48509044	67	ATR	ATR serine/threonine kinase	chr3:142168077-142297668	361	9e-13	+	Syntenic
				SGOL1		chr3:20202085-20227784	46	9e-07	+	Syntenic
				HUS1	HUS1 checkpoint clamp component	chr7:47735328-48019178	66	6e-06	+	Non-syntenic
				RRP9	ribosomal RNA processing 9, U3 small nucleolar RNA binding protein	chr3:51967446-51975957	29	9e-06	+	Syntenic
				RAD9A	RAD9 checkpoint clamp component A	chr11:67085342-67165881	101	1e-05	+	Non-syntenic
				RAD17	RAD17 checkpoint clamp loader component	chr5:68665120-68710628	64	3e-05	+	Non-syntenic
				TSEN2	tRNA splicing endonuclease subunit 2	chr3:12525931-12581122	19	6e-05	+	Syntenic
GIGYF2*	GRB10 interacting GYF protein 2	chr2:233562009-233725285	67	EIF4E2	eukaryotic translation initiation factor 4E family member 2	chr2:233414762-233448354	33	1e-42	+	Syntenic
				EDF1	endothelial differentiation related factor 1	chr9:139756571-139760738	26	5e-06	+	Non-syntenic
LATS1*	large tumor suppressor kinase 1	chr6:149979289-150039392	67	MPDZ	multiple PDZ domain crumbs cell polarity complex component	chr9:13105703-13279589	40	4e-06	+	Non-syntenic
WDR77*	WD repeat domain 77	chr1:111982512-111991998	67	PRMT5	protein arginine methyltransferase 5	chr14:23389720-23398794	133	3e-21	+	Non-syntenic
				PRPF38B	pre-mRNA processing factor 38B	chr1:109234945-109244425	13	4e-09	+	Syntenic
				METTL16	methyltransferase like 16	chr17:2308856-2415185	11	2e-06	+	Non-syntenic
				C1orf109	chromosome 1 open reading frame 109	chr1:38147242-38157921	9	3e-05	+	Syntenic
ACVR1B*	activin A receptor type 1B	chr12:52345451-52390862	67	ACVR2A	activin A receptor type 2A	chr2:148602086-148688395	94	8e-10	+	Non-syntenic
				GRASP	general receptor for phosphoinositides 1 associated scaffold protein	chr12:52400724-52409673	12	1e-06	+	Syntenic
				VDR	vitamin D receptor	chr12:48235320-48336831	1358	2e-05	+	Syntenic
				POU6F1	POU class 6 homeobox 1	chr12:51580719-51611477	15	3e-05	+	Syntenic
GIT1*	GIT ArfGAP 1	chr17:27900487-27921072	67	RAB11FIP4	RAB11 family interacting protein 4	chr17:29718642-29865236	19	5e-08	+	Syntenic
				MYO18A	myosin XVIIIA	chr17:27400535-27507430	35	6e-07	+	Syntenic
				ALDOC	aldolase, fructose-bisphosphate C	chr17:26900133-26904282	42	1e-06	+	Syntenic
				PROCA1	protein interacting with cyclin A1	chr17:27030215-27038872	3	2e-06	+	Syntenic
				TIAF1	TGFB1-induced anti-apoptotic factor 1	chr17:27400539-27405875	14	4e-06	+	Syntenic
				RAB34	RAB34, member RAS oncogene family	chr17:27041299-27045447	36	4e-06	+	Syntenic
				SEBOX	SEBOX homeobox	chr17:26691290-26692265	4	4e-06	+	Syntenic
				NEK8	NIMA related kinase 8	chr17:27052915-27070473	19	6e-06	+	Syntenic
				UNC119	unc-119 lipid binding chaperone	chr17:26873725-26879686	31	6e-06	+	Syntenic
				TNRC6C	trinucleotide repeat containing 6C	chr17:76000249-76104916	19	2e-05	+	Syntenic
				ABHD15	abhydrolase domain containing 15	chr17:27887565-27894155	4	2e-05	+	Syntenic
				FAM222B	family with sequence similarity 222 member B	chr17:27082996-27182250	7	2e-05	+	Syntenic
				TLCD1	TLC domain containing 1	chr17:27051366-27054953	3	3e-05	+	Syntenic
				DHRS13	dehydrogenase/reductase 13	chr17:27224799-27230089	7	3e-05	+	Syntenic
				TP53I13	tumor protein p53 inducible protein 13	chr17:27893070-27900175	4	6e-05	+	Syntenic
				RAVER2	ribonucleoprotein, PTB binding 2	chr1:65210778-65298915	10	8e-05	+	Non-syntenic
				RFNG	RFNG O-fucosylpeptide 3-beta-N-acetylglucosaminyltransferase	chr17:80005778-80009707	8	0.0001	+	Syntenic
				ARHGEF7	Rho guanine nucleotide exchange factor 7	chr13:111766906-111958084	93	0.0001	+	Non-syntenic
				TRAF4	TNF receptor associated factor 4	chr17:27071002-27077976	57	0.0001	+	Syntenic
				BRICD5	BRICHOS domain containing 5	chr16:2259254-2261951	2	0.0002	+	Non-syntenic
				H3F3B	H3 histone family member 3B	chr17:73772515-73781974	47	0.0002	+	Syntenic
				NUFIP2	NUFIP2, FMR1 interacting protein 2	chr17:27582854-27621136	31	0.0002	+	Syntenic
				SERP2	stress associated endoplasmic reticulum protein family member 2	chr13:44947801-44971850	6	0.0002	+	Non-syntenic
				CRLF3	cytokine receptor like factor 3	chr17:29096406-29151794	20	0.0002	+	Syntenic
PCNT*	pericentrin	chr21:47744036-47865682	67	CDK5RAP2	CDK5 regulatory subunit associated protein 2	chr9:123151147-123342448	55	4e-09	+	Non-syntenic
				RTTN	rotatin	chr18:67671029-67873181	11	8e-09	+	Non-syntenic
				TUBE1	tubulin epsilon 1	chr6:112391980-112408732	13	1e-08	+	Non-syntenic
				STIL	STIL, centriolar assembly protein	chr1:47715811-47779819	42	2e-07	+	Non-syntenic
				SASS6	SAS-6 centriolar assembly protein	chr1:100549119-100598511	18	5e-07	+	Non-syntenic
				CEP152	centrosomal protein 152	chr15:49005125-49103343	33	6e-07	+	Non-syntenic
				C14orf80		chr14:105956192-105965912	8	8e-06	+	Non-syntenic
				DIP2A	disco interacting protein 2 homolog A	chr21:47878812-47989765	20	1e-05	+	Syntenic
				C16orf59		chr16:2510081-2514964	5	1e-05	+	Non-syntenic
				TUBD1	tubulin delta 1	chr17:57936843-57970306	22	3e-05	+	Non-syntenic
				HLCS	holocarboxylase synthetase	chr21:38123189-38362536	47	5e-05	+	Syntenic
				CEP135	centrosomal protein 135	chr4:56815037-56899529	26	6e-05	+	Non-syntenic
				YAP1	Yes associated protein 1	chr11:101981192-102104154	217	8e-05	+	Non-syntenic
OTX2*	orthodenticle homeobox 2	chr14:57266623-57277197	67	NEUROG1	neurogenin 1	chr5:134869972-134871639	18	5e-08	+	Non-syntenic
PLIN3*	perilipin 3	chr19:4838353-4867780	67	CTXN1	cortexin 1	chr19:7989370-7991051	5	2e-06	+	Syntenic
				C19orf10			14	4e-06	+	Non-syntenic
				DPP9	dipeptidyl peptidase 9	chr19:4675236-4724685	38	4e-06	+	Syntenic
				C19orf71	chromosome 19 open reading frame 71	chr19:3539152-3544028	1	2e-05	+	Syntenic
				IMPAD1	inositol monophosphatase domain containing 1	chr8:57870492-57906403	12	3e-05	+	Non-syntenic
				SLC39A3	solute carrier family 39 member 3	chr19:2732202-2740150	14	3e-05	+	Syntenic
				CHI3L1	chitinase 3 like 1	chr1:203148059-203155877	208	4e-05	+	Non-syntenic
				HSD11B1L	hydroxysteroid 11-beta dehydrogenase 1 like	chr19:5680615-5688534	6	4e-05	+	Syntenic
				AES	amino-terminal enhancer of split	chr19:3052908-3063105	50	6e-05	+	Syntenic
				SGTA	small glutamine rich tetratricopeptide repeat containing alpha	chr19:2754712-2783369	73	7e-05	+	Syntenic
				UBXN6	UBX domain protein 6	chr19:4444996-4457819	30	8e-05	+	Syntenic
				FAM49A	family with sequence similarity 49 member A	chr2:16730727-16847599	13	0.0001	+	Non-syntenic
				CKS2	CDC28 protein kinase regulatory subunit 2	chr9:91926113-91931618	39	0.0001	+	Non-syntenic
				UQCR11	ubiquinol-cytochrome c reductase, complex III subunit XI	chr19:1597171-1605489	10	0.0001	+	Syntenic
				RPAP3	RNA polymerase II associated protein 3	chr12:48055032-48099844	30	0.0001	-	Non-syntenic
				MUM1	melanoma associated antigen (mutated) 1	chr19:1285892-1378430	18	0.0001	+	Syntenic
				TNFSF14	TNF superfamily member 14	chr19:6661264-6670599	78	0.0002	+	Syntenic
YBX3*	Y-box binding protein 3	chr12:10851688-10875911	67	C3AR1	complement C3a receptor 1	chr12:8210898-8219067	44	4e-06	+	Syntenic
HNRNPAB*	heterogeneous nuclear ribonucleoprotein A/B	chr5:177631508-177638181	67	HNRNPD	heterogeneous nuclear ribonucleoprotein D	chr4:83273651-83295656	157	2e-10	+	Non-syntenic
				DDIT3	DNA damage inducible transcript 3	chr12:57910371-57914300	172	1e-05	+	Non-syntenic
				CANX	calnexin	chr5:179105629-179157926	188	3e-05	+	Syntenic
ATP13A2*	ATPase cation transporting 13A2	chr1:17312453-17338423	67	MUL1	mitochondrial E3 ubiquitin protein ligase 1	chr1:20825941-20834654	32	1e-05	+	Syntenic
				CTAGE15	CTAGE family member 15	chr7:143268819-143271478; chr7:143268894-143271480	2	1e-05	+	Non-syntenic
LTBP1*	latent transforming growth factor beta binding protein 1	chr2:33172039-33624576	66	COX7A2L	cytochrome c oxidase subunit 7A2 like	chr2:42560686-42652228	17	2e-06	+	Syntenic
				FMNL1	formin like 1	chr17:43298811-43324687	30	1e-05	+	Non-syntenic
				TGFB1	transforming growth factor beta 1	chr19:41807492-41859816	2860	3e-05	+	Non-syntenic
				PTRF		chr17:40554470-40575535	48	5e-05	+	Non-syntenic
				ITGA2	integrin subunit alpha 2	chr5:52285156-52390609	353	5e-05	+	Non-syntenic
				OXER1	oxoeicosanoid receptor 1	chr2:42989621-42991401	14	5e-05	+	Syntenic
				PPT1	palmitoyl-protein thioesterase 1	chr1:40538377-40563375	58	6e-05	+	Non-syntenic
				TNFRSF10B	TNF receptor superfamily member 10b	chr8:22877646-22926692	262	7e-05	+	Non-syntenic
				TM7SF3	transmembrane 7 superfamily member 3	chr12:27126128-27167367	16	7e-05	+	Non-syntenic
				ACOX3	acyl-CoA oxidase 3, pristanoyl	chr4:8368009-8442450	17	8e-05	+	Non-syntenic
HUS1*	HUS1 checkpoint clamp component	chr7:47735328-48019178	66	RAD9A	RAD9 checkpoint clamp component A	chr11:67085342-67165881	101	3e-47	+	Non-syntenic
				RAD17	RAD17 checkpoint clamp loader component	chr5:68665120-68710628	64	2e-26	+	Non-syntenic
				RAD1	RAD1 checkpoint DNA exonuclease	chr5:34905369-34919094	61	2e-25	+	Non-syntenic
				ATRIP	ATR interacting protein	chr3:48488114-48507115; chr3:48488114-48509044	67	6e-06	+	Non-syntenic
				KIAA1524		chr3:108268716-108308491	74	9e-06	+	Non-syntenic
				NUDCD3	NudC domain containing 3	chr7:44418720-44530479	25	2e-05	+	Syntenic
				PSMA2	proteasome subunit alpha 2	chr7:42956456-42971822	108	4e-05	+	Syntenic
				MRPL32	mitochondrial ribosomal protein L32	chr7:42971799-42988557	17	8e-05	+	Syntenic
COPS8*	COP9 signalosome subunit 8	chr2:237993955-238009109	66	COPS5	COP9 signalosome subunit 5	chr8:67955314-67996018	189	3e-15	+	Non-syntenic
				COPS4	COP9 signalosome subunit 4	chr4:83955600-83996971	66	9e-14	+	Non-syntenic
				COPS3	COP9 signalosome subunit 3	chr17:17150134-17184607	80	7e-11	+	Non-syntenic
				GPS1	G protein pathway suppressor 1	chr17:80008567-80015346	64	4e-10	+	Non-syntenic
				COPS2	COP9 signalosome subunit 2	chr15:49398265-49447858	83	8e-08	+	Non-syntenic
				PPP1R7	protein phosphatase 1 regulatory subunit 7	chr2:242088991-242123067	28	6e-07	+	Syntenic
				COPS6	COP9 signalosome subunit 6	chr7:99686577-99689823	79	8e-07	+	Non-syntenic
				COPS7A	COP9 signalosome subunit 7A	chr12:6832907-6841041	52	4e-06	+	Non-syntenic
				CAND1	cullin associated and neddylation dissociated 1	chr12:67663061-67713731	78	2e-05	+	Non-syntenic
				CCNG1	cyclin G1	chr5:162864575-162873157	35	6e-05	+	Non-syntenic
				C8orf44	chromosome 8 open reading frame 44	chr8:67579850-67597799	4	8e-05	+	Non-syntenic
				PLEC	plectin	chr8:144989315-145050902	139	0.0001	+	Non-syntenic
WWP2*	WW domain containing E3 ubiquitin protein ligase 2	chr16:69796209-69975644	66	TMEM127	transmembrane protein 127	chr2:96914254-96931732	22	8e-10	+	Non-syntenic
				NLRC5	NLR family CARD domain containing 5	chr16:57023397-57117443	26	6e-09	+	Syntenic
				PDP2	pyruvate dehyrogenase phosphatase catalytic subunit 2	chr16:66912492-66929657	14	3e-08	+	Syntenic
				ZFP90	ZFP90 zinc finger protein	chr16:68563993-68609975	14	6e-08	+	Syntenic
				CPNE2	copine 2	chr16:57126449-57182279	19	1e-07	+	Syntenic
				CHST4	carbohydrate sulfotransferase 4	chr16:71559136-71572649	22	2e-07	+	Syntenic
				DUS2	dihydrouridine synthase 2	chr16:68021649-68113223	16	4e-07	+	Syntenic
				NFAT5	nuclear factor of activated T cells 5	chr16:69598997-69738569	73	7e-07	+	Syntenic
				PDPR	pyruvate dehydrogenase phosphatase regulatory subunit	chr16:70147529-70196440	13	1e-06	+	Syntenic
				MTSS1L	MTSS1L, I-BAR domain containing	chr16:70695107-70719969	3	1e-06	+	Syntenic
				HSD11B2	hydroxysteroid 11-beta dehydrogenase 2	chr16:67464555-67471456	132	3e-06	+	Syntenic
				PDF	peptide deformylase, mitochondrial	chr16:69362524-69364498	13	5e-06	+	Syntenic
				LRRC29	leucine rich repeat containing 29	chr16:67241042-67260951	4	5e-06	+	Syntenic
				ZNF821	zinc finger protein 821	chr16:71893583-71929239	8	9e-06	+	Syntenic
				CLEC18B	C-type lectin domain family 18 member B	chr16:74442168-74455851	4	1e-05	+	Syntenic
				ZNF19	zinc finger protein 19	chr16:71498458-71598992	10	2e-05	+	Syntenic
				GLG1	golgi glycoprotein 1	chr16:74481325-74641042	32	3e-05	+	Syntenic
				TPR	translocated promoter region, nuclear basket protein	chr1:186280784-186344825	82	4e-05	+	Non-syntenic
				MMP15	matrix metallopeptidase 15	chr16:58059470-58080805	33	4e-05	+	Syntenic
				CDK3	cyclin dependent kinase 3	chr17:73996987-74002080	38	4e-05	+	Non-syntenic
				QSOX1	quiescin sulfhydryl oxidase 1	chr1:180123969-180173165	36	5e-05	+	Non-syntenic
				MMP2	matrix metallopeptidase 2	chr16:55423612-55540603	1220	7e-05	+	Syntenic
				LCAT	lecithin-cholesterol acyltransferase	chr16:67973653-67978034	146	8e-05	+	Syntenic
				PARD6A	par-6 family cell polarity regulator alpha	chr16:67694849-67696681	55	0.0001	+	Syntenic
				CBFA2T3	CBFA2/RUNX1 translocation partner 3	chr16:88941266-89043612	37	0.0001	+	Syntenic
				PDXDC1	pyridoxal dependent decarboxylase domain containing 1	chr16:15068448-15233196	25	0.0001	+	Syntenic
				ST3GAL2	ST3 beta-galactoside alpha-2,3-sialyltransferase 2	chr16:70409881-70473140	15	0.0001	+	Syntenic
				SLC25A36	solute carrier family 25 member 36	chr3:140660672-140698775	13	0.0001	-	Non-syntenic
				AOC2	amine oxidase, copper containing 2	chr17:40996617-41002724	6	0.0002	+	Non-syntenic
				E2F4	E2F transcription factor 4	chr16:67226072-67232821	106	0.0002	+	Syntenic
				TCTA	T cell leukemia translocation altered	chr3:49449639-49453908	15	0.0002	+	Non-syntenic
				LRP10	LDL receptor related protein 10	chr14:23340822-23350789	15	0.0002	+	Non-syntenic
				AMFR	autocrine motility factor receptor	chr16:56395364-56459450	99	0.0002	+	Syntenic
				TRADD	TNFRSF1A associated via death domain	chr16:67188083-67194201	116	0.0002	+	Syntenic
				FA2H	fatty acid 2-hydroxylase	chr16:74746853-74808729	22	0.0003	+	Syntenic
				CES2	carboxylesterase 2	chr16:66968347-66978999	54	0.0003	+	Syntenic
				RSPRY1	ring finger and SPRY domain containing 1	chr16:57220049-57274387	11	0.0003	+	Syntenic
				FSTL5	follistatin like 5	chr4:162305049-163085187	9	0.0003	+	Non-syntenic
				MT2A	metallothionein 2A	chr16:56642111-56643409	97	0.0003	+	Syntenic
				NID1	nidogen 1	chr1:236139130-236228462	48	0.0003	+	Non-syntenic
				TRIM54	tripartite motif containing 54	chr2:27505260-27530307	13	0.0004	+	Non-syntenic
				RNF166	ring finger protein 166	chr16:88762903-88772829	11	0.0004	+	Syntenic
				PLLP	plasmolipin	chr16:57282459-57318599	9	0.0004	+	Syntenic
				CLIP4	CAP-Gly domain containing linker protein family member 4	chr2:29320571-29412509	5	0.0004	+	Non-syntenic
BSCL2*	BSCL2, seipin lipid droplet biogenesis associated	chr11:62457747-62477317	66	TMEM179B	transmembrane protein 179B	chr11:62554887-62557877	4	5e-06	+	Syntenic
GGH*	gamma-glutamyl hydrolase	chr8:63927638-63951730	66	CNGB3	cyclic nucleotide gated channel beta 3	chr8:87566205-87755903	35	1e-10	+	Syntenic
				CRH	corticotropin releasing hormone	chr8:67088617-67090960	164	2e-10	+	Syntenic
				NSMAF	neutral sphingomyelinase activation associated factor	chr8:59496063-59572403	16	2e-09	+	Syntenic
				PDE7A	phosphodiesterase 7A	chr8:66629745-66754557	26	8e-08	+	Syntenic
				LYPLA1	lysophospholipase I	chr8:54958927-55014577	28	2e-07	+	Syntenic
				PCMTD1	protein-L-isoaspartate (D-aspartate) O-methyltransferase domain containing 1	chr8:52730135-52811746	13	3e-07	+	Syntenic
				CEBPD	CCAAT enhancer binding protein delta	chr8:48649471-48651648	69	3e-07	+	Syntenic
				UBE2V2	ubiquitin conjugating enzyme E2 V2	chr8:48920960-48977268	55	4e-07	+	Syntenic
				C8orf76	chromosome 8 open reading frame 76	chr8:124232197-124253638	7	2e-06	+	Syntenic
				C8orf44	chromosome 8 open reading frame 44	chr8:67579850-67597799	4	2e-06	+	Syntenic
				ARFGEF1	ADP ribosylation factor guanine nucleotide exchange factor 1	chr8:68085746-68255912	40	2e-06	+	Syntenic
				TCEA1	transcription elongation factor A1	chr8:54879112-54935089	51	4e-06	+	Syntenic
				CA2	carbonic anhydrase 2	chr8:86376081-86393722	159	1e-05	+	Syntenic
				KLF4	Kruppel like factor 4	chr9:110247133-110252763	204	1e-05	+	Non-syntenic
				DPY19L4	dpy-19 like 4	chr8:95731931-95806064	10	1e-05	+	Syntenic
				CSPP1	centrosome and spindle pole associated protein 1	chr8:67974661-68108498	16	2e-05	+	Syntenic
				GDAP1	ganglioside induced differentiation associated protein 1	chr8:75233365-75401107	61	3e-05	+	Syntenic
				BHLHE22	basic helix-loop-helix family member e22	chr8:65492924-65496185	7	3e-05	+	Syntenic
				HNF4G	hepatocyte nuclear factor 4 gamma	chr8:76320149-76479078	16	3e-05	+	Syntenic
				ZFHX4	zinc finger homeobox 4	chr8:77593454-77779521	17	3e-05	+	Syntenic
				XKR9	XK related 9	chr8:71581600-71702606	2	3e-05	+	Syntenic
				SCRN3	secernin 3	chr2:175260458-175294303	11	4e-05	+	Non-syntenic
				RAB2A	RAB2A, member RAS oncogene family	chr8:61429416-61536186	47	5e-05	+	Syntenic
				NOV	nephroblastoma overexpressed	chr8:120428546-120436593	74	6e-05	+	Syntenic
				TPM4	tropomyosin 4	chr19:16177831-16213815	52	6e-05	+	Non-syntenic
				CHMP4C	charged multivesicular body protein 4C	chr8:82644669-82671750	22	7e-05	+	Syntenic
				CPNE3	copine 3	chr8:87497059-87573726	27	9e-05	+	Syntenic
				COQ5	coenzyme Q5, methyltransferase	chr12:120941077-120972237	10	9e-05	+	Non-syntenic
				SPIDR	scaffold protein involved in DNA repair	chr8:48173167-48648868	11	9e-05	+	Syntenic
				HOXD8	homeobox D8	chr2:176994422-176997423	18	0.0001	+	Non-syntenic
				RMDN1	regulator of microtubule dynamics 1	chr8:87480486-87526586	15	0.0001	+	Syntenic
				MUC1	mucin 1, cell surface associated	chr1:155158300-155162707	532	0.0001	+	Non-syntenic
				PKD2	polycystin 2, transient receptor potential cation channel	chr4:88928820-88998929	148	0.0001	+	Non-syntenic
				CRYZL1	crystallin zeta like 1	chr21:34961647-35016232	14	0.0001	+	Non-syntenic
				MT2A	metallothionein 2A	chr16:56642111-56643409	97	0.0001	+	Non-syntenic
				IMPAD1	inositol monophosphatase domain containing 1	chr8:57870492-57906403	12	0.0002	+	Syntenic
				SRD5A1	steroid 5 alpha-reductase 1	chr5:6633456-6674499	83	0.0002	+	Non-syntenic
				ASPH	aspartate beta-hydroxylase	chr8:62413115-62627199	56	0.0002	+	Syntenic
				TMEM67	transmembrane protein 67	chr8:94767072-94831462	25	0.0002	+	Syntenic
				TTBK2	tau tubulin kinase 2	chr15:43030932-43213007	31	0.0002	+	Non-syntenic
				BRWD1	bromodomain and WD repeat domain containing 1	chr21:40556102-40693485	23	0.0002	+	Non-syntenic
				CDHR2	cadherin related family member 2	chr5:175969512-176022975	13	0.0002	+	Non-syntenic
				MT1F	metallothionein 1F	chr16:56691606-56694610	33	0.0003	+	Non-syntenic
				STMN2	stathmin 2	chr8:80523049-80578410	45	0.0003	+	Syntenic
				NIPAL2	NIPA like domain containing 2	chr8:99202061-99306621	4	0.0003	+	Syntenic
				SNX16	sorting nexin 16	chr8:82711816-82755101	14	0.0003	+	Syntenic
				IMPA1	inositol monophosphatase 1	chr8:82570196-82598928	36	0.0003	+	Syntenic
				EAF2	ELL associated factor 2	chr3:121554030-121605373	18	0.0003	+	Non-syntenic
				FAM84B	family with sequence similarity 84 member B	chr8:127564687-127570638	17	0.0003	+	Syntenic
				TOX	thymocyte selection associated high mobility group box	chr8:59717977-60031767	20	0.0003	+	Syntenic
				DECR1	2,4-dienoyl-CoA reductase 1	chr8:91013633-91064320	38	0.0004	+	Syntenic
				PGM1	phosphoglucomutase 1	chr1:64058947-64125916	47	0.0004	+	Non-syntenic
				ZBTB10	zinc finger and BTB domain containing 10	chr8:81397854-81438500	23	0.0004	+	Syntenic
				MRPS28	mitochondrial ribosomal protein S28	chr8:80830952-80942524	24	0.0004	+	Syntenic
				NPTXR	neuronal pentraxin receptor	chr22:39214457-39239987	12	0.0004	+	Non-syntenic
				HPS3	HPS3, biogenesis of lysosomal organelles complex 2 subunit 1	chr3:148847371-148891519	17	0.0004	+	Non-syntenic
				RIPK2	receptor interacting serine/threonine kinase 2	chr8:90769975-90803291	111	0.0004	+	Syntenic
				IFIH1	interferon induced with helicase C domain 1	chr2:163123589-163175213	146	0.0005	+	Non-syntenic
				AGA	aspartylglucosaminidase	chr4:178351924-178363657	47	0.0005	+	Non-syntenic
				MT1X	metallothionein 1X	chr16:56716336-56718108	31	0.0005	+	Non-syntenic
				C19orf48	chromosome 19 open reading frame 48	chr19:51300961-51308186	7	0.0005	+	Non-syntenic
				UBE2W	ubiquitin conjugating enzyme E2 W	chr8:74692332-74791145	27	0.0005	+	Syntenic
				SET	SET nuclear proto-oncogene	chr9:131445703-131458679	162	0.0005	+	Non-syntenic
				MFSD12	major facilitator superfamily domain containing 12	chr19:3538259-3574288	4	0.0005	+	Non-syntenic
				REEP6	receptor accessory protein 6	chr19:1490746-1497926	14	0.0006	+	Non-syntenic
				LANCL1	LanC like 1	chr2:211295973-211342376	22	0.0006	+	Non-syntenic
				TP53INP1	tumor protein p53 inducible nuclear protein 1	chr8:95938200-95961639	32	0.0006	+	Syntenic
				KCNH3	potassium voltage-gated channel subfamily H member 3	chr12:49932940-49952091	7	0.0006	+	Non-syntenic
				DFNB31		chr9:117164360-117267730	26	0.0006	+	Non-syntenic
				GUCD1	guanylyl cyclase domain containing 1	chr22:24936391-24951903	10	0.0007	+	Non-syntenic
				TRMT12	tRNA methyltransferase 12 homolog	chr8:125463061-125474391	8	0.0007	+	Syntenic
				ETFB	electron transfer flavoprotein beta subunit	chr19:51848423-51869672	31	0.0007	+	Non-syntenic
NDEL1*	nudE neurodevelopment protein 1 like 1	chr17:8316449-8393729	66	MYH4	myosin heavy chain 4	chr17:10346607-10372876	20	6e-07	+	Syntenic
				NEURL4	neuralized E3 ubiquitin protein ligase 4	chr17:7218947-7232712	18	5e-06	+	Syntenic
				PLD6	phospholipase D family member 6	chr17:17104309-17109629	7	6e-06	+	Syntenic
				PIK3R5	phosphoinositide-3-kinase regulatory subunit 5	chr17:8782228-8869029	19	6e-06	+	Syntenic
				ULK2	unc-51 like autophagy activating kinase 2	chr17:19674142-19771249	19	9e-06	+	Syntenic
				EFNB3	ephrin B3	chr17:7608520-7614696	29	9e-06	+	Syntenic
				SLC47A2	solute carrier family 47 member 2	chr17:19581601-19622292	17	1e-05	+	Syntenic
				TNFSF13	TNF superfamily member 13	chr17:7461609-7464925	141	2e-05	+	Syntenic
				PMP22	peripheral myelin protein 22	chr17:15133094-15168643	160	2e-05	+	Syntenic
				MINK1	misshapen like kinase 1	chr17:4736683-4801356	29	2e-05	+	Syntenic
				MYH10	myosin heavy chain 10	chr17:8377523-8534079	94	2e-05	+	Syntenic
				TRIM16L	tripartite motif containing 16 like	chr17:18601311-18639431	3	3e-05	+	Syntenic
				PRPSAP2	phosphoribosyl pyrophosphate synthetase associated protein 2	chr17:18743398-18834600	18	3e-05	+	Syntenic
				ZNF232	zinc finger protein 232	chr17:5008836-5026411	9	3e-05	+	Syntenic
				WRNIP1	Werner helicase interacting protein 1	chr6:2765648-2787186	45	4e-05	+	Non-syntenic
				RANGRF	RAN guanine nucleotide release factor	chr17:8191815-8193410	14	4e-05	+	Syntenic
				C1QBP	complement C1q binding protein	chr17:5336097-5352150	149	4e-05	+	Syntenic
				ZZEF1	zinc finger ZZ-type and EF-hand domain containing 1	chr17:3907739-4046314	14	5e-05	+	Syntenic
				P2RX1	purinergic receptor P2X 1	chr17:3799886-3819794	66	6e-05	+	Syntenic
				DRG2	developmentally regulated GTP binding protein 2	chr17:17991200-18011285	29	6e-05	+	Syntenic
				DNAJB9	DnaJ heat shock protein family (Hsp40) member B9	chr7:108210012-108215294	37	0.0001	+	Non-syntenic
				RABEP1	rabaptin, RAB GTPase binding effector protein 1	chr17:5185560-5289132	54	0.0002	+	Syntenic
				SLC25A11	solute carrier family 25 member 11	chr17:4840425-4843546	47	0.0002	+	Syntenic
				ALOX15	arachidonate 15-lipoxygenase	chr17:4534197-4545589	155	0.0002	+	Syntenic
				POLH	DNA polymerase eta	chr6:43543887-43583397	138	0.0002	+	Non-syntenic
PMEL*	premelanosome protein	chr12:56347889-56367101	66	RAB5B	RAB5B, member RAS oncogene family	chr12:56367697-56390467	40	4e-06	+	Syntenic
				NAB2	NGFI-A binding protein 2	chr12:57482677-57489259	38	6e-06	+	Syntenic
				CSAD	cysteine sulfinic acid decarboxylase	chr12:53551447-53574693	10	1e-05	+	Syntenic
				DDIT3	DNA damage inducible transcript 3	chr12:57910371-57914300	172	2e-05	+	Syntenic
				PSME2	proteasome activator subunit 2	chr14:24612571-24616779	72	6e-05	+	Non-syntenic
				KANSL2	KAT8 regulatory NSL complex subunit 2	chr12:49047184-49076021	15	6e-05	+	Syntenic
PFKL*	phosphofructokinase, liver type	chr21:45719934-45747259	66	PDE9A	phosphodiesterase 9A	chr21:44073746-44195619	24	2e-08	+	Syntenic
				PCBP3	poly(rC) binding protein 3	chr21:47063608-47362368	28	3e-07	+	Syntenic
				TRPM2	transient receptor potential cation channel subfamily M member 2	chr21:45770046-45862964	78	3e-06	+	Syntenic
				SUMO3	small ubiquitin-like modifier 3	chr21:46225532-46238694	149	2e-05	+	Syntenic
				UBASH3A	ubiquitin associated and SH3 domain containing A	chr21:43823556-43867791	34	2e-05	+	Syntenic
				SLC37A1	solute carrier family 37 member 1	chr21:43916118-44001550	7	2e-05	+	Syntenic
				CASKIN2	CASK interacting protein 2	chr17:73496342-73511664	12	4e-05	+	Non-syntenic
IREB2*	iron responsive element binding protein 2	chr15:78729773-78793798	66	NCOA4	nuclear receptor coactivator 4	chr10:51565108-51590734	65	1e-16	+	Non-syntenic
				MMS19	MMS19 homolog, cytosolic iron-sulfur assembly component	chr10:99218081-99258551	49	5e-10	+	Non-syntenic
				GLRX3	glutaredoxin 3	chr10:131934663-131982785	41	4e-07	+	Non-syntenic
				TAX1BP1	Tax1 binding protein 1	chr7:27778950-27884183	52	5e-06	+	Non-syntenic
				FAM96B	family with sequence similarity 96 member B	chr16:66965958-66968326	25	1e-05	+	Non-syntenic
				ACO2	aconitase 2	chr22:41865129-41924993	50	2e-05	+	Non-syntenic
RPS13*	ribosomal protein S13	chr11:17095936-17099334	66	RPL37	ribosomal protein L37	chr5:40825364-40835437	24	9e-11	+	Non-syntenic
				RAN	RAN, member RAS oncogene family	chr12:131356424-131362223	263	2e-10	+	Non-syntenic
				RPL12	ribosomal protein L12	chr9:130209953-130213684	68	2e-08	+	Non-syntenic
				EIF3F	eukaryotic translation initiation factor 3 subunit F	chr11:7991798-8023409	60	1e-06	+	Syntenic
				RPL31	ribosomal protein L31	chr2:101618177-101640494	58	1e-06	+	Non-syntenic
				RPLP2	ribosomal protein lateral stalk subunit P2	chr11:809647-812880	69	1e-06	+	Syntenic
				FAU	FAU, ubiquitin like and ribosomal protein S30 fusion	chr11:64888100-64889945	38	1e-06	+	Syntenic
				RPL17	ribosomal protein L17	chr18:47014823-47018893	52	2e-06	+	Non-syntenic
				EIF6	eukaryotic translation initiation factor 6	chr20:33866710-33872788	60	3e-06	+	Non-syntenic
				WDR43	WD repeat domain 43	chr2:29117509-29171088	28	3e-06	+	Non-syntenic
				CIRH1A		chr16:69165194-69265033	33	6e-06	+	Non-syntenic
				FBL	fibrillarin	chr19:40325098-40337054	93	9e-06	+	Non-syntenic
				RPL27A	ribosomal protein L27a	chr11:8703958-8736306	51	1e-05	+	Syntenic
				RPS20	ribosomal protein S20	chr8:56979854-56987140	67	1e-05	+	Non-syntenic
				COPB1	coatomer protein complex subunit beta 1	chr11:14464986-14521573	85	1e-05	+	Syntenic
				CNIH4	cornichon family AMPA receptor auxiliary protein 4	chr1:224544552-224567161	14	3e-05	+	Non-syntenic
				PSMA3	proteasome subunit alpha 3	chr14:58711549-58738730	122	3e-05	+	Non-syntenic
				SARS	seryl-tRNA synthetase	chr1:109756540-109780791	40	3e-05	+	Non-syntenic
				RPL4	ribosomal protein L4	chr15:66790353-66816870	76	3e-05	+	Non-syntenic
				PSMC5	proteasome 26S subunit, ATPase 5	chr17:61904512-61909386	176	7e-05	+	Non-syntenic
				EIF4A3	eukaryotic translation initiation factor 4A3	chr17:78109013-78120982	82	8e-05	+	Non-syntenic
				RPL23	ribosomal protein L23	chr17:37004118-37010096	75	0.0001	+	Non-syntenic
				RPS24	ribosomal protein S24	chr10:79793518-79816570	62	0.0001	+	Non-syntenic
				POLR2L	RNA polymerase II subunit L	chr11:837356-842545	111	0.0001	+	Syntenic
				RPS27A	ribosomal protein S27a	chr2:55459039-55462989	95	0.0001	+	Non-syntenic
				RPL11	ribosomal protein L11	chr1:24018269-24022915	107	0.0001	+	Non-syntenic
				SFPQ	splicing factor proline and glutamine rich	chr1:35641979-35658749	146	0.0002	+	Non-syntenic
				INTS3	integrator complex subunit 3	chr1:153700543-153747284	30	0.0002	+	Non-syntenic
				PSME1	proteasome activator subunit 1	chr14:24605367-24608176	89	0.0003	+	Non-syntenic
				RPS11	ribosomal protein S11	chr19:49999622-50002946	65	0.0003	+	Non-syntenic
				SNRPB	small nuclear ribonucleoprotein polypeptides B and B1	chr20:2442280-2451499	103	0.0003	+	Non-syntenic
				RPS15A	ribosomal protein S15a	chr16:18792617-18801705	51	0.0003	+	Non-syntenic
				AK6	adenylate kinase 6	chr5:68646811-68665840	16	0.0003	+	Non-syntenic
IPO7*	importin 7	chr11:9406169-9469673	66	TAF10	TATA-box binding protein associated factor 10	chr11:6627526-6633898	60	2e-06	+	Syntenic
				HEATR3	HEAT repeat containing 3	chr16:50099852-50140298	15	5e-06	+	Non-syntenic
				IPO4	importin 4	chr14:24649425-24658170	41	1e-05	+	Non-syntenic
GEMIN4*	gem nuclear organelle associated protein 4	chr17:647654-657239	66	GEMIN7	gem nuclear organelle associated protein 7	chr19:45582453-45594782	18	1e-08	+	Non-syntenic
				GEMIN6	gem nuclear organelle associated protein 6	chr2:38978676-39012142	23	6e-07	+	Non-syntenic
				DHX33	DEAH-box helicase 33	chr17:5344232-5372380	21	6e-06	+	Syntenic
				PHAX	phosphorylated adaptor for RNA export	chr5:125935960-125962944	22	1e-05	+	Non-syntenic
				MIS12	MIS12, kinetochore complex component	chr17:5389605-5394134	26	1e-05	+	Syntenic
				GEMIN5	gem nuclear organelle associated protein 5	chr5:154266976-154317769	49	6e-05	+	Non-syntenic
ANAPC5*	anaphase promoting complex subunit 5	chr12:121746048-121837699	66	ANAPC13	anaphase promoting complex subunit 13	chr3:134196548-134205558	18	5e-07	+	Non-syntenic
				JAK2	Janus kinase 2	chr9:4985033-5128183	1089	9e-07	+	Non-syntenic
				DCTN2	dynactin subunit 2	chr12:57923885-57941114	64	1e-05	+	Syntenic
				CDC27	cell division cycle 27	chr17:45195069-45266788	155	3e-05	+	Non-syntenic
				PTPN21	protein tyrosine phosphatase, non-receptor type 21	chr14:88932122-89021077	14	5e-05	+	Non-syntenic
				MCRS1	microspherule protein 1	chr12:49950327-49961936	50	6e-05	+	Syntenic
				ANAPC4	anaphase promoting complex subunit 4	chr4:25378835-25420120	59	7e-05	+	Non-syntenic
				NRG4	neuregulin 4	chr15:76228310-76352136	14	8e-05	+	Non-syntenic
CENPE*	centromere protein E	chr4:104026963-104119566	66	GAR1	GAR1 ribonucleoprotein	chr4:110736666-110745896	32	1e-10	+	Syntenic
				RPL34	ribosomal protein L34	chr4:109541722-109551568	37	7e-06	+	Syntenic
				PSD	pleckstrin and Sec7 domain containing	chr10:104162374-104181296	25	2e-05	+	Non-syntenic
MFGE8*	milk fat globule-EGF factor 8 protein	chr15:89441914-89456642	66	KCNK6	potassium two pore domain channel subfamily K member 6	chr19:38810484-38822716	17	5e-07	+	Non-syntenic
				HOMER2	homer scaffold protein 2	chr15:83505698-83654905	28	4e-06	+	Syntenic
				ZSCAN2	zinc finger and SCAN domain containing 2	chr15:85144217-85171027	10	7e-06	+	Syntenic
				QSOX1	quiescin sulfhydryl oxidase 1	chr1:180123969-180173165	36	9e-06	+	Non-syntenic
				SLC36A1	solute carrier family 36 member 1	chr5:150816607-150871942	31	2e-05	+	Non-syntenic
				NMB	neuromedin B	chr15:85198360-85201794	24	3e-05	+	Syntenic
				CHD2	chromodomain helicase DNA binding protein 2		25	6e-05	+	Non-syntenic
				HBP1	HMG-box transcription factor 1	chr7:106809406-106842974	39	7e-05	+	Non-syntenic
				SOCS1	suppressor of cytokine signaling 1	chr16:11348262-11350036	267	9e-05	+	Non-syntenic
SH2B1*	SH2B adaptor protein 1	chr16:28857921-28885533	66	DOC2A	double C2 domain alpha	chr16:30016830-30034591	16	1e-11	+	Syntenic
				LAT	linker for activation of T cells	chr16:28996147-29002104	107	3e-08	+	Syntenic
				C16orf93			1	1e-07	+	Non-syntenic
				FBXL19	F-box and leucine rich repeat protein 19	chr16:30934376-30960104	12	6e-07	+	Syntenic
				JAK3	Janus kinase 3	chr19:17935589-17958880	179	1e-06	+	Non-syntenic
				ZNF689	zinc finger protein 689	chr16:30613879-30635333	9	2e-06	+	Syntenic
				RABEP2	rabaptin, RAB GTPase binding effector protein 2	chr16:28915742-28947847	19	3e-06	+	Syntenic
				ZNF771	zinc finger protein 771	chr16:30418618-30442429	4	6e-06	+	Syntenic
				SULT1A2	sulfotransferase family 1A member 2	chr16:28603264-28608430	40	1e-05	+	Syntenic
				MAPK3	mitogen-activated protein kinase 3	chr16:30125426-30134827	1075	3e-05	+	Syntenic
				APOBR	apolipoprotein B receptor	chr16:28505970-28510291	8	4e-05	+	Syntenic
				CNPY2	canopy FGF signaling regulator 2	chr12:56703626-56710120	14	5e-05	+	Non-syntenic
				ORAI3	ORAI calcium release-activated calcium modulator 3	chr16:30960387-30967782	23	7e-05	+	Syntenic
				SULT1A4	sulfotransferase family 1A member 4	chr16:29471210-29476297	11	9e-05	+	Syntenic
				DCTPP1	dCTP pyrophosphatase 1	chr16:30434940-30441396	17	0.0001	+	Syntenic
				BCKDK	branched chain ketoacid dehydrogenase kinase	chr16:31117428-31124112	22	0.0002	+	Syntenic
P2RX1*	purinergic receptor P2X 1	chr17:3799886-3819794	66	CD68	CD68 molecule	chr17:7482785-7485431	48	2e-07	+	Syntenic
				CYB5D2	cytochrome b5 domain containing 2	chr17:4046462-4090605	5	4e-07	+	Syntenic
				CAMTA2	calmodulin binding transcription activator 2	chr17:4871287-4890947	9	6e-07	+	Syntenic
CDC7*	cell division cycle 7	chr1:91966450-91991321	66	DBF4	DBF4 zinc finger	chr7:87505531-87538856	38	9e-19	+	Non-syntenic
				DNTTIP2	deoxynucleotidyltransferase terminal interacting protein 2	chr1:94331839-94345474	26	1e-07	+	Syntenic
				TICRR	TOPBP1 interacting checkpoint and replication regulator	chr15:90118713-90174287	17	3e-07	+	Non-syntenic
				RNPC3	RNA binding region (RNP1, RRM) containing 3	chr1:104068313-104097861	12	7e-07	+	Syntenic
				FBF1	Fas binding factor 1	chr17:73905655-73937221	0	3e-05	+	Non-syntenic
				MED11	mediator complex subunit 11	chr17:4634723-4636905	16	3e-05	+	Non-syntenic
				GTF2B	general transcription factor IIB	chr1:89318615-89357627	140	6e-05	+	Syntenic
STAMBP*	STAM binding protein	chr2:74056043-74100786	66	USP8	ubiquitin specific peptidase 8	chr15:50716577-50806616	68	6e-11	+	Non-syntenic
				VPS36	vacuolar protein sorting 36 homolog	chr13:52986737-53024763	26	5e-08	+	Non-syntenic
				IST1	IST1, ESCRT-III associated factor	chr16:71879899-71965102	42	3e-06	+	Non-syntenic
				TSG101	tumor susceptibility 101	chr11:18489883-18548779	221	5e-06	+	Non-syntenic
				PTPN23	protein tyrosine phosphatase, non-receptor type 23	chr3:47422501-47454931	42	1e-05	+	Non-syntenic
COPS4*	COP9 signalosome subunit 4	chr4:83955600-83996971	66	COPS8	COP9 signalosome subunit 8	chr2:237993955-238009109	66	9e-14	+	Non-syntenic
				COPS3	COP9 signalosome subunit 3	chr17:17150134-17184607	80	1e-12	+	Non-syntenic
				COPS2	COP9 signalosome subunit 2	chr15:49398265-49447858	83	5e-12	+	Non-syntenic
				COPS5	COP9 signalosome subunit 5	chr8:67955314-67996018	189	6e-11	+	Non-syntenic
				COPS7A	COP9 signalosome subunit 7A	chr12:6832907-6841041	52	1e-10	+	Non-syntenic
				GPS1	G protein pathway suppressor 1	chr17:80008567-80015346	64	3e-10	+	Non-syntenic
				CAND1	cullin associated and neddylation dissociated 1	chr12:67663061-67713731	78	6e-10	+	Non-syntenic
				COPS6	COP9 signalosome subunit 6	chr7:99686577-99689823	79	5e-08	+	Non-syntenic
				EIF4E	eukaryotic translation initiation factor 4E	chr4:99792835-99851788	260	1e-06	+	Syntenic
				BNIP3	BCL2 interacting protein 3	chr10:133779959-133795517	118	4e-05	+	Non-syntenic
				DDA1	DET1 and DDB1 associated 1	chr19:17420327-17434110	24	6e-05	+	Non-syntenic
				SRP72	signal recognition particle 72	chr4:57333081-57369846	48	8e-05	+	Syntenic
FOXE1*	forkhead box E1	chr9:100615536-100618997	66	CDC14B	cell division cycle 14B	chr9:99252523-99382112	24	5e-06	+	Syntenic
AFF1*	AF4/FMR2 family member 1	chr4:87856154-88062206	66	HERC3	HECT and RLD domain containing E3 ubiquitin protein ligase 3	chr4:89442199-89629693	19	5e-06	+	Syntenic
				MED13L	mediator complex subunit 13 like	chr12:116391677-116715143	15	1e-05	+	Non-syntenic
CDH23*	cadherin related 23	chr10:73156691-73575704	66	ASCC1	activating signal cointegrator 1 complex subunit 1	chr10:73855790-73976892	19	5e-09	+	Syntenic
				APEX1	apurinic/apyrimidinic endodeoxyribonuclease 1	chr14:20923350-20925931	435	2e-05	+	Non-syntenic
				MICU1	mitochondrial calcium uptake 1	chr10:74127085-74385949	29	2e-05	+	Syntenic
				PSD	pleckstrin and Sec7 domain containing	chr10:104162374-104181296	25	3e-05	+	Syntenic
				LRP12	LDL receptor related protein 12	chr8:105501459-105601252	13	3e-05	+	Non-syntenic
				SRGN	serglycin	chr10:70847862-70864567	47	5e-05	+	Syntenic
				CAMK2G	calcium/calmodulin dependent protein kinase II gamma	chr10:75572259-75634349	129	7e-05	+	Syntenic
				OGDHL	oxoglutarate dehydrogenase like	chr10:50942689-50970425	18	8e-05	+	Syntenic
NDUFA13*	NADH:ubiquinone oxidoreductase subunit A13	chr19:19626545-19639863	66	MRPL34	mitochondrial ribosomal protein L34	chr19:17403418-17417652	8	3e-08	+	Syntenic
				GTPBP3	GTP binding protein 3, mitochondrial	chr19:17445729-17453544	21	3e-06	+	Syntenic
				DAP3	death associated protein 3	chr1:155657751-155708801	54	2e-05	+	Non-syntenic
				ARRDC2	arrestin domain containing 2	chr19:18111941-18124911	8	2e-05	+	Syntenic
				IFI30	IFI30, lysosomal thiol reductase	chr19:18283972-18288927	17	3e-05	+	Syntenic
				ZNF675	zinc finger protein 675	chr19:23708433-23870022	7	4e-05	+	Syntenic
				NDUFB7	NADH:ubiquinone oxidoreductase subunit B7	chr19:14676890-14682874	23	4e-05	+	Syntenic
				ECSIT	ECSIT signalling integrator	chr19:11616731-11639989	14	5e-05	+	Syntenic
				CYP4F11	cytochrome P450 family 4 subfamily F member 11	chr19:16023177-16045677	16	7e-05	+	Syntenic
				EMC8	ER membrane protein complex subunit 8	chr16:85805364-85833214	19	7e-05	+	Non-syntenic
				MEF2BNB			11	8e-05	+	Non-syntenic
				NDUFAF4	NADH:ubiquinone oxidoreductase complex assembly factor 4	chr6:97337189-97345757	21	0.0001	+	Non-syntenic
				USE1	unconventional SNARE in the ER 1	chr19:17326155-17330638	19	0.0001	+	Syntenic
				NDUFS7	NADH:ubiquinone oxidoreductase core subunit S7	chr19:1383526-1395588	32	0.0001	+	Syntenic
				TRIM10	tripartite motif containing 10	chr6:30119722-30128711	13	0.0001	+	Non-syntenic
				SUGP2	SURP and G-patch domain containing 2	chr19:19101697-19144832	18	0.0002	+	Syntenic
				NDUFB3	NADH:ubiquinone oxidoreductase subunit B3	chr2:201936156-201950473	16	0.0002	+	Non-syntenic
				NDUFA6	NADH:ubiquinone oxidoreductase subunit A6	chr22:42481529-42486959	23	0.0002	+	Non-syntenic
				GREB1L	GREB1 like retinoic acid receptor coactivator	chr18:18822203-19105378	4	0.0002	+	Non-syntenic
				TMEM161A	transmembrane protein 161A	chr19:19229978-19249322	11	0.0002	+	Syntenic
				MEF2B	myocyte enhancer factor 2B	chr19:19256377-19281098	30	0.0002	+	Syntenic
				CWF19L1	CWF19 like 1, cell cycle control (S. pombe)	chr10:101992055-102027437	14	0.0002	+	Non-syntenic
				NDUFB8	NADH:ubiquinone oxidoreductase subunit B8	chr10:102283497-102289757	29	0.0002	+	Non-syntenic
DERL1*	derlin 1	chr8:124025404-124054663	65	UBE2G2	ubiquitin conjugating enzyme E2 G2	chr21:46188495-46221934	58	7e-08	+	Non-syntenic
				MTSS1	MTSS1, I-BAR domain containing	chr8:125563031-125740670	42	2e-06	+	Syntenic
				ADPGK	ADP dependent glucokinase	chr15:73043710-73078187	19	1e-05	+	Non-syntenic
				TWIST2	twist family bHLH transcription factor 2	chr2:239756673-239832239	36	1e-05	+	Non-syntenic
				C8orf76	chromosome 8 open reading frame 76	chr8:124232197-124253638	7	2e-05	+	Syntenic
				FAF2	Fas associated factor family member 2	chr5:175874629-175937075	51	2e-05	+	Non-syntenic
				WDYHV1	WDYHV motif containing 1	chr8:124428965-124479470	8	3e-05	+	Syntenic
				ZHX1	zinc fingers and homeoboxes 1	chr8:124260691-124287781	34	4e-05	+	Syntenic
				TUFT1	tuftelin 1	chr1:151512781-151556059	23	6e-05	+	Non-syntenic
				SCD	stearoyl-CoA desaturase	chr10:102106881-102124591	103	7e-05	+	Non-syntenic
				PCYT1A	phosphate cytidylyltransferase 1, choline, alpha	chr3:195941093-196014828	30	0.0001	+	Non-syntenic
AKR1C1*	aldo-keto reductase family 1 member C1	chr10:5005445-5149714	65	SFMBT2	Scm like with four mbt domains 2	chr10:7200586-7453448	8	3e-10	+	Syntenic
				NET1	neuroepithelial cell transforming 1	chr10:5454514-5500426	44	5e-06	+	Syntenic
				ANKRD16	ankyrin repeat domain 16	chr10:5903580-5931869	7	8e-06	+	Syntenic
				PROSER2	proline and serine rich 2	chr10:11865338-11914276	8	1e-05	+	Syntenic
				KLF6	Kruppel like factor 6	chr10:3818188-3827473	130	2e-05	+	Syntenic
				CAMK1D	calcium/calmodulin dependent protein kinase ID	chr10:12391481-12877545	49	3e-05	+	Syntenic
				AKR1C4	aldo-keto reductase family 1 member C4	chr10:5237425-5260912	38	5e-05	+	Syntenic
				ZNF80	zinc finger protein 80	chr3:113953478-113956425	4	5e-05	+	Non-syntenic
				IL15RA	interleukin 15 receptor subunit alpha	chr10:5979532-6020150	78	6e-05	+	Syntenic
				CELF2	CUGBP Elav-like family member 2	chr10:11047284-11378674	44	6e-05	+	Syntenic
				TUBB2A	tubulin beta 2A class IIa	chr6:3153903-3157760	135	0.0001	+	Non-syntenic
PRPF3*	pre-mRNA processing factor 3	chr1:150293925-150325671	65	PRPF4	pre-mRNA processing factor 4	chr9:116037623-116055185	50	9e-06	+	Non-syntenic
				SF3B4	splicing factor 3b subunit 4	chr1:149895209-149900236	57	1e-05	+	Syntenic
				SOWAHC	sosondowah ankyrin repeat domain family member C	chr2:110371911-110376567	11	1e-05	+	Non-syntenic
				MED30	mediator complex subunit 30	chr8:118532952-118552501	27	3e-05	+	Non-syntenic
GABPA*	GA binding protein transcription factor alpha subunit	chr21:27106881-27144771	65	GABPB1	GA binding protein transcription factor beta subunit 1	chr15:50567589-50647605	38	8e-14	+	Non-syntenic
				LTN1	listerin E3 ubiquitin protein ligase 1	chr21:30300466-30365277	19	5e-06	+	Syntenic
				ACYP2	acylphosphatase 2	chr2:54197975-54532437	24	2e-05	+	Non-syntenic
RFC3*	replication factor C subunit 3	chr13:34392186-34540695	65	EXOSC8	exosome component 8	chr13:37572953-37583750	32	2e-08	+	Syntenic
				DSCC1	DNA replication and sister chromatid cohesion 1	chr8:120846216-120868250	15	3e-07	+	Non-syntenic
				RFC5	replication factor C subunit 5	chr12:118451393-118470935	63	4e-06	+	Non-syntenic
				TPT1	tumor protein, translationally-controlled 1	chr13:45907606-45915505	101	7e-06	+	Syntenic
				ZC3H13	zinc finger CCCH-type containing 13	chr13:46528600-46626894	26	3e-05	+	Syntenic
MBD4*	methyl-CpG binding domain 4, DNA glycosylase	chr3:129149787-129159022	65	MICAL3	microtubule associated monooxygenase, calponin and LIM domain containing 3	chr22:18270415-18507325	26	3e-06	+	Non-syntenic
				VSIG10L	V-set and immunoglobulin domain containing 10 like	chr19:51834790-51845378	1	2e-05	+	Non-syntenic
				TXNRD3NB	thioredoxin reductase 3 neighbor	chr3:126290632-126291479	3	3e-05	+	Syntenic
				OSBPL11	oxysterol binding protein like 11	chr3:125247702-125313934	31	4e-05	+	Syntenic
NCOA4*	nuclear receptor coactivator 4	chr10:51565108-51590734	65	TAX1BP1	Tax1 binding protein 1	chr7:27778950-27884183	52	8e-20	+	Non-syntenic
				IREB2	iron responsive element binding protein 2	chr15:78729773-78793798	66	1e-16	+	Non-syntenic
				ATG9A	autophagy related 9A	chr2:220074494-220094439	28	6e-08	+	Non-syntenic
				MMS19	MMS19 homolog, cytosolic iron-sulfur assembly component	chr10:99218081-99258551	49	2e-07	+	Syntenic
				SLC25A28	solute carrier family 25 member 28	chr10:101370279-101380366	14	5e-07	+	Syntenic
				TFRC	transferrin receptor	chr3:195754054-195809060	267	1e-06	+	Non-syntenic
				FCHO2	FCH domain only 2	chr5:72251808-72386349	20	3e-06	+	Non-syntenic
				GLRX3	glutaredoxin 3	chr10:131934663-131982785	41	9e-06	+	Syntenic
				RB1CC1	RB1 inducible coiled-coil 1	chr8:53535016-53658403	65	1e-05	+	Non-syntenic
				SLC25A37	solute carrier family 25 member 37	chr8:23386318-23432976	16	1e-05	+	Non-syntenic
				STEAP3	STEAP3 metalloreductase	chr2:119981407-120023228	25	4e-05	+	Non-syntenic
				AGFG1	ArfGAP with FG repeats 1	chr2:228336868-228425930	51	6e-05	+	Non-syntenic
				AP2A1	adaptor related protein complex 2 alpha 1 subunit	chr19:50270225-50310370	101	9e-05	+	Non-syntenic
				SYT15	synaptotagmin 15	chr10:46955444-46971400	7	0.0001	+	Syntenic
IL1RAP*	interleukin 1 receptor accessory protein	chr3:190231840-190377539	65	IL1R1	interleukin 1 receptor type 1	chr2:102681004-102796334	253	9e-29	+	Non-syntenic
				MYD88	myeloid differentiation primary response 88	chr3:38179969-38184513	278	9e-14	+	Syntenic
				TRAF6	TNF receptor associated factor 6	chr11:36508577-36531822	430	3e-09	+	Non-syntenic
				IRAK4	interleukin 1 receptor associated kinase 4	chr12:44152747-44183346	113	2e-06	+	Non-syntenic
				SLC25A37	solute carrier family 25 member 37	chr8:23386318-23432976	16	3e-05	+	Non-syntenic
				PRDX1	peroxiredoxin 1	chr1:45976708-45988719	171	3e-05	+	Non-syntenic
RECQL*	RecQ like helicase	chr12:21621845-21654603	65	SALL1	spalt like transcription factor 1	chr16:51169886-51185278	50	1e-05	+	Non-syntenic
				CREBL2	cAMP responsive element binding protein like 2	chr12:12764761-12798042	9	1e-05	+	Syntenic
				SLCO1A2	solute carrier organic anion transporter family member 1A2	chr12:21417534-21572528	41	3e-05	+	Syntenic
				SAMD5	sterile alpha motif domain containing 5	chr6:147830063-148058683	3	4e-05	+	Non-syntenic
				ETNK1	ethanolamine kinase 1	chr12:22778009-22843599	15	4e-05	+	Syntenic
				SGTA	small glutamine rich tetratricopeptide repeat containing alpha	chr19:2754712-2783369	73	4e-05	+	Non-syntenic
PSMB10*	proteasome subunit beta 10	chr16:67968405-67970990	65	HSD11B2	hydroxysteroid 11-beta dehydrogenase 2	chr16:67464555-67471456	132	9e-12	+	Syntenic
				CES2	carboxylesterase 2	chr16:66968347-66978999	54	2e-07	+	Syntenic
				SLC12A4	solute carrier family 12 member 4	chr16:67977377-68003504	35	1e-06	+	Syntenic
				DUS2	dihydrouridine synthase 2	chr16:68021649-68113223	16	2e-06	+	Syntenic
				PDF	peptide deformylase, mitochondrial	chr16:69362524-69364498	13	2e-06	+	Syntenic
				PDP2	pyruvate dehyrogenase phosphatase catalytic subunit 2	chr16:66912492-66929657	14	2e-06	+	Syntenic
				KIAA0895L	KIAA0895 like	chr16:67209505-67217943	2	3e-06	+	Syntenic
				MMP15	matrix metallopeptidase 15	chr16:58059470-58080805	33	4e-06	+	Syntenic
				E2F4	E2F transcription factor 4	chr16:67226072-67232821	106	7e-06	+	Syntenic
				ZDHHC1	zinc finger DHHC-type containing 1	chr16:67428322-67450736	9	1e-05	+	Syntenic
				PLA2G15	phospholipase A2 group XV	chr16:68279207-68294965	23	2e-05	+	Syntenic
				PARD6A	par-6 family cell polarity regulator alpha	chr16:67694849-67696681	55	2e-05	+	Syntenic
				CES3	carboxylesterase 3	chr16:66995140-67009051	16	2e-05	+	Syntenic
				SLC38A7	solute carrier family 38 member 7	chr16:58699013-58719008	5	3e-05	+	Syntenic
				CDIP1	cell death inducing p53 target 1	chr16:4560676-4588829	14	4e-05	+	Syntenic
				NPL	N-acetylneuraminate pyruvate lyase	chr1:182758428-182799519	10	4e-05	+	Non-syntenic
				TMEM104	transmembrane protein 104	chr17:72772622-72835918	11	4e-05	+	Non-syntenic
				MTSS1L	MTSS1L, I-BAR domain containing	chr16:70695107-70719969	3	5e-05	+	Syntenic
				ESRP2	epithelial splicing regulatory protein 2	chr16:68263014-68272005	15	6e-05	+	Syntenic
				TRADD	TNFRSF1A associated via death domain	chr16:67188083-67194201	116	9e-05	+	Syntenic
				CAPN1	calpain 1	chr11:64948037-64979477	158	0.0001	+	Non-syntenic
				C16orf86	chromosome 16 open reading frame 86	chr16:67700719-67702661	1	0.0001	+	Syntenic
				SNTB2	syntrophin beta 2	chr16:69221032-69342955	40	0.0001	+	Syntenic
				BBS2	Bardet-Biedl syndrome 2	chr16:56500748-56554195	37	0.0002	+	Syntenic
				PACS2	phosphofurin acidic cluster sorting protein 2	chr14:105766900-105864484	18	0.0002	+	Non-syntenic
				FAM192A	family with sequence similarity 192 member A	chr16:57186378-57220028	20	0.0002	+	Syntenic
FDPS*	farnesyl diphosphate synthase	chr1:155278539-155290457	65	FDFT1	farnesyl-diphosphate farnesyltransferase 1	chr8:11653082-11696818	55	2e-18	+	Non-syntenic
				UBIAD1	UbiA prenyltransferase domain containing 1	chr1:11333263-11356106	30	8e-10	-	Syntenic
				SQLE	squalene epoxidase	chr8:126010739-126034525	24	3e-07	+	Non-syntenic
				ACAT2	acetyl-CoA acetyltransferase 2	chr6:160181360-160200087	50	5e-06	+	Non-syntenic
				MVD	mevalonate diphosphate decarboxylase	chr16:88718343-88729569	20	2e-05	+	Non-syntenic
KLC1*	kinesin light chain 1	chr14:104028233-104180586	65	TECPR2	tectonin beta-propeller repeat containing 2	chr14:102829300-102968818	7	2e-06	+	Syntenic
				DDX54	DEAD-box helicase 54	chr12:113594979-113623284	25	4e-06	+	Non-syntenic
				BAG5	BCL2 associated athanogene 5	chr14:104022881-104029168	35	1e-05	+	Syntenic
				APOPT1	apoptogenic 1, mitochondrial	chr14:104029299-104073860	12	2e-05	+	Syntenic
				CEP170B	centrosomal protein 170B	chr14:105331617-105363107	15	4e-05	+	Syntenic
ASPM*	abnormal spindle microtubule assembly	chr1:197053258-197115824	65	CALM2	calmodulin 2	chr2:47387221-47403740	109	1e-11	+	Non-syntenic
				CDK5RAP2	CDK5 regulatory subunit associated protein 2	chr9:123151147-123342448	55	5e-08	+	Non-syntenic
				CKAP2L	cytoskeleton associated protein 2 like	chr2:113494184-113522254	10	3e-06	+	Non-syntenic
				TPX2	TPX2, microtubule nucleation factor	chr20:30327074-30389608	73	7e-06	+	Non-syntenic
				PFDN1	prefoldin subunit 1	chr5:139624624-139682706	34	1e-05	+	Non-syntenic
				TUBB4B	tubulin beta 4B class IVb	chr9:140135665-140138159	108	2e-05	+	Non-syntenic
				UBE2C	ubiquitin conjugating enzyme E2 C	chr20:44441215-44445596	115	4e-05	+	Non-syntenic
				KIFC1	kinesin family member C1	chr6:33359313-33377701	27	5e-05	+	Non-syntenic
UCN*	urocortin	chr2:27530268-27531313	65	DGCR2	DiGeorge syndrome critical region gene 2	chr22:19023795-19109967	22	3e-06	+	Non-syntenic
RB1CC1*	RB1 inducible coiled-coil 1	chr8:53535016-53658403	65	ATG9A	autophagy related 9A	chr2:220074494-220094439	28	7e-55	+	Non-syntenic
				ATG101	autophagy related 101	chr12:52463030-52471278	15	6e-36	+	Non-syntenic
				ATG13	autophagy related 13	chr11:46639077-46696368	32	2e-26	+	Non-syntenic
				ATG14	autophagy related 14	chr14:55833110-55878576	27	1e-18	+	Non-syntenic
				ATG7	autophagy related 7	chr3:11313995-11599139	55	2e-15	+	Non-syntenic
				ATG3	autophagy related 3	chr3:112251356-112280893	32	1e-12	+	Non-syntenic
				ATG12	autophagy related 12	chr5:115163897-115177555	38	3e-12	+	Non-syntenic
				WIPI2	WD repeat domain, phosphoinositide interacting 2	chr7:5229819-5273457	28	3e-10	+	Non-syntenic
				EPG5	ectopic P-granules autophagy protein 5 homolog	chr18:43427574-43547240	12	7e-10	+	Non-syntenic
				ULK1	unc-51 like autophagy activating kinase 1	chr12:132379196-132407712	52	5e-08	+	Non-syntenic
				ATG10	autophagy related 10	chr5:81267844-81572676	23	3e-06	+	Non-syntenic
				NCOA4	nuclear receptor coactivator 4	chr10:51565108-51590734	65	1e-05	+	Non-syntenic
				H1FX	H1 histone family member X	chr3:129033614-129035120	42	8e-05	-	Non-syntenic
				KEAP1	kelch like ECH associated protein 1	chr19:10596796-10614417	185	0.0001	+	Non-syntenic
RPS11*	ribosomal protein S11	chr19:49999622-50002946	65	RPS9	ribosomal protein S9	chr19:54704610-54752862	76	7e-08	+	Syntenic
				GLTSCR2		chr19:48248779-48260315	47	4e-06	+	Syntenic
				RPL9	ribosomal protein L9	chr4:39455744-39460568	49	1e-05	+	Non-syntenic
				RPLP0	ribosomal protein lateral stalk subunit P0	chr12:120634489-120639038	105	3e-05	+	Non-syntenic
				RPS16	ribosomal protein S16	chr19:39923847-39926588	79	3e-05	+	Syntenic
				C16orf52		chr16:22018959-22098855	4	5e-05	+	Non-syntenic
				RPL31	ribosomal protein L31	chr2:101618177-101640494	58	6e-05	+	Non-syntenic
LCP1*	lymphocyte cytosolic protein 1	chr13:46700055-46786006	65	SLC25A30	solute carrier family 25 member 30	chr13:45967451-45992590	7	2e-08	+	Syntenic
				NUDT15	nudix hydrolase 15	chr13:48611703-48621358	10	4e-06	+	Syntenic
				SLC25A15	solute carrier family 25 member 15	chr13:41363548-41384247	28	7e-06	+	Syntenic
				ERICH6B	glutamate rich 6B	chr13:46108657-46189874	4	2e-05	+	Syntenic
				SMAD9	SMAD family member 9	chr13:37418968-37494902	36	3e-05	+	Syntenic
				IRF8	interferon regulatory factor 8	chr16:85932409-85956215	97	5e-05	+	Non-syntenic
				DACH1	dachshund family transcription factor 1	chr13:72012098-72441330	52	7e-05	+	Syntenic
				SPO11	SPO11, initiator of meiotic double stranded breaks	chr20:55904815-55919050	11	7e-05	+	Non-syntenic
				ORAI1	ORAI calcium release-activated calcium modulator 1	chr12:122064455-122080583	161	8e-05	+	Non-syntenic
				PHF11	PHD finger protein 11	chr13:50069746-50103123	29	9e-05	+	Syntenic
SETDB1*	SET domain bifurcated 1	chr1:150898739-150937220	65	ATF7IP	activating transcription factor 7 interacting protein	chr12:14518566-14655869	40	1e-72	+	Non-syntenic
				FAM208A	family with sequence similarity 208 member A	chr3:56654161-56717265	20	3e-10	+	Non-syntenic
				MPHOSPH8	M-phase phosphoprotein 8	chr13:20207821-20247599	21	4e-07	+	Non-syntenic
				TRIM33	tripartite motif containing 33	chr1:114935399-115053781	57	6e-07	+	Syntenic
				MORC2	MORC family CW-type zinc finger 2	chr22:31321117-31364284	24	1e-06	+	Non-syntenic
				KDM4A	lysine demethylase 4A	chr1:44115829-44171186	52	7e-06	-	Syntenic
				TRIM24	tripartite motif containing 24	chr7:138145079-138274738	57	1e-05	+	Non-syntenic
				KIAA1551	KIAA1551	chr12:32112304-32146041	10	5e-05	+	Non-syntenic
SIRT6*	sirtuin 6	chr19:4174106-4182601	65	EHMT1	euchromatic histone lysine methyltransferase 1	chr9:140513415-140764468	62	6e-06	+	Non-syntenic
RAB3A*	RAB3A, member RAS oncogene family	chr19:18307594-18314884	65	DNAJB1	DnaJ heat shock protein family (Hsp40) member B1	chr19:14625582-14640582	104	2e-08	+	Syntenic
				CRLF1	cytokine receptor like factor 1	chr19:18683030-18718551	18	3e-07	+	Syntenic
				SSBP4	single stranded DNA binding protein 4	chr19:18529674-18545372	13	1e-06	+	Syntenic
				ISYNA1	inositol-3-phosphate synthase 1	chr19:18545198-18549111	15	2e-06	+	Syntenic
				BHLHE22	basic helix-loop-helix family member e22	chr8:65492924-65496185	7	5e-06	+	Non-syntenic
				MRPL34	mitochondrial ribosomal protein L34	chr19:17403418-17417652	8	8e-06	+	Syntenic
				MRI1	methylthioribose-1-phosphate isomerase 1	chr19:13875346-13885096	21	4e-05	+	Syntenic
				MAP1LC3B	microtubule associated protein 1 light chain 3 beta	chr16:87417601-87438385	73	7e-05	+	Non-syntenic
				MEF2BNB			11	7e-05	+	Non-syntenic
				TMEM38A	transmembrane protein 38A	chr19:16771938-16800840	8	7e-05	+	Syntenic
				C19orf66	chromosome 19 open reading frame 66	chr19:10196798-10203928	3	9e-05	+	Syntenic
				EPS15L1	epidermal growth factor receptor pathway substrate 15 like 1	chr19:16466050-16582896	45	0.0001	+	Syntenic
				ZDHHC24	zinc finger DHHC-type containing 24	chr11:66288108-66313709	6	0.0001	+	Non-syntenic
HIP1*	huntingtin interacting protein 1	chr7:75162621-75368280	64	ASL	argininosuccinate lyase	chr7:65540785-65558545	35	1e-06	+	Syntenic
				FZD9	frizzled class receptor 9	chr7:72848113-72850450	20	6e-06	+	Syntenic
				TBL2	transducin beta like 2	chr7:72983262-72993121	40	9e-06	+	Syntenic
				CCDC34	coiled-coil domain containing 34	chr11:27352374-27385415	5	1e-05	+	Non-syntenic
				TPST1	tyrosylprotein sulfotransferase 1	chr7:65670186-65885530	21	1e-05	+	Syntenic
				USP42	ubiquitin specific peptidase 42	chr7:6144515-6201195	19	1e-05	+	Syntenic
				ABHD11	abhydrolase domain containing 11	chr7:73150424-73153197	16	2e-05	+	Syntenic
				NIPAL1	NIPA like domain containing 1	chr4:47916159-48042190	3	3e-05	+	Non-syntenic
				ZNF394	zinc finger protein 394	chr7:99084142-99097947	7	4e-05	+	Syntenic
				STK17B	serine/threonine kinase 17b	chr2:196998290-197041227	17	4e-05	-	Non-syntenic
				GTF2IRD2	GTF2I repeat domain containing 2	chr7:74210483-74267847	17	7e-05	+	Syntenic
				GSAP	gamma-secretase activating protein	chr7:76940068-77045717	8	8e-05	+	Syntenic
SLC1A5*	solute carrier family 1 member 5	chr19:47278140-47291851	64	PNMAL1		chr19:46969748-46974820	16	8e-07	+	Syntenic
				QARS	glutaminyl-tRNA synthetase	chr3:49133365-49142553	53	2e-06	+	Non-syntenic
				CTNNB1	catenin beta 1	chr3:41236328-41301587	1622	2e-05	+	Non-syntenic
ELMO1*	engulfment and cell motility 1	chr7:36893966-37488852	64	KIAA0895	KIAA0895	chr7:36363830-36429734	5	2e-09	+	Syntenic
				URGCP	upregulator of cell proliferation	chr7:43915493-43966010	21	2e-09	+	Syntenic
				SUGCT	succinyl-CoA:glutarate-CoA transferase	chr7:40174576-40900362	17	3e-08	+	Syntenic
				DOCK2	dedicator of cytokinesis 2	chr5:169064251-169510386	45	4e-07	+	Non-syntenic
				WDR54	WD repeat domain 54	chr2:74648805-74652882	7	1e-06	+	Non-syntenic
				EEPD1	endonuclease/exonuclease/phosphatase family domain containing 1	chr7:36192758-36341152	10	7e-06	+	Syntenic
				STK17A	serine/threonine kinase 17a	chr7:43622357-43666385	14	7e-06	+	Syntenic
				EBF1	early B cell factor 1	chr5:158122924-158526769	43	9e-06	+	Non-syntenic
				AMPH	amphiphysin	chr7:38423305-38671167	69	1e-05	+	Syntenic
				ZNF736	zinc finger protein 736	chr7:63767837-63815238	6	2e-05	+	Syntenic
				BLVRA	biliverdin reductase A	chr7:43798279-43846941	43	2e-05	+	Syntenic
				FKBP9	FK506 binding protein 9	chr7:32997016-33046543	11	2e-05	+	Syntenic
				MTURN	maturin, neural progenitor differentiation regulator homolog	chr7:30174426-30202378	13	3e-05	+	Syntenic
				CEBPZ	CCAAT enhancer binding protein zeta	chr2:37428755-37458856	31	6e-05	+	Non-syntenic
				AEBP1	AE binding protein 1	chr7:44143960-44154161	22	7e-05	+	Syntenic
				SUMF2	sulfatase modifying factor 2	chr7:56131695-56148363	27	9e-05	+	Syntenic
				F12	coagulation factor XII	chr5:176829141-176836577	147	0.0001	+	Non-syntenic
				DBNL	drebrin like	chr7:44084239-44109055	41	0.0001	+	Syntenic
DNAJA2*	DnaJ heat shock protein family (Hsp40) member A2	chr16:46989274-47007699	64	DNAJA1	DnaJ heat shock protein family (Hsp40) member A1	chr9:33025209-33039905	104	2e-09	+	Non-syntenic
UBE2B*	ubiquitin conjugating enzyme E2 B	chr5:133706870-133727683	64	AKR7A3	aldo-keto reductase family 7 member A3	chr1:19609052-19615744	11	3e-06	+	Non-syntenic
SLC23A2*	solute carrier family 23 member 2	chr20:4833002-4990939	64	RIN2	Ras and Rab interactor 2	chr20:19867165-19983101	19	3e-09	+	Syntenic
				PTPRA	protein tyrosine phosphatase, receptor type A	chr20:2844830-3019722	80	2e-07	+	Syntenic
				SMOX	spermine oxidase	chr20:4101627-4168394	31	2e-06	+	Syntenic
				RNF24	ring finger protein 24	chr20:3907956-3996229	11	3e-06	+	Syntenic
				PRNP	prion protein	chr20:4666882-4682236	631	9e-06	+	Syntenic
				TASP1	taspase 1	chr20:13370039-13619587	15	4e-05	+	Syntenic
				PCSK2	proprotein convertase subtilisin/kexin type 2	chr20:17206752-17465223	57	4e-05	+	Syntenic
				NAGA	alpha-N-acetylgalactosaminidase	chr22:42454358-42466846	31	4e-05	+	Non-syntenic
				PTPRG	protein tyrosine phosphatase, receptor type G	chr3:61547243-62283288	38	5e-05	+	Non-syntenic
TAF15*	TATA-box binding protein associated factor 15	chr17:34040810-34191619	64	RDM1	RAD52 motif containing 1	chr17:34245070-34257777	7	3e-06	+	Syntenic
				SLC27A1	solute carrier family 27 member 1	chr19:17579578-17616977	20	2e-05	+	Non-syntenic
				DUSP14	dual specificity phosphatase 14	chr17:35849937-35873603	21	3e-05	+	Syntenic
				MRM1	mitochondrial rRNA methyltransferase 1	chr17:34958001-34965407	13	3e-05	+	Syntenic
DLD*	dihydrolipoamide dehydrogenase	chr7:107531415-107572175	64	LIAS	lipoic acid synthetase	chr4:39460620-39479273	10	3e-60	+	Non-syntenic
				LIPT1	lipoyltransferase 1	chr2:99771418-99779620	15	4e-41	+	Non-syntenic
				OGDH	oxoglutarate dehydrogenase	chr7:44646171-44748665	31	3e-13	+	Syntenic
				FDX1	ferredoxin 1	chr11:110300607-110335605	31	3e-13	+	Non-syntenic
				DLST	dihydrolipoamide S-succinyltransferase	chr14:75348594-75370448	51	1e-12	+	Non-syntenic
				SLC25A19	solute carrier family 25 member 19	chr17:73269062-73285591	23	2e-11	+	Non-syntenic
				SDHB	succinate dehydrogenase complex iron sulfur subunit B	chr1:17345217-17380665	147	2e-11	+	Non-syntenic
				GCSH	glycine cleavage system protein H	chr16:81115566-81130008	18	8e-11	+	Non-syntenic
				LIPT2	lipoyl(octanoyl) transferase 2	chr11:74202757-74204778	4	2e-10	+	Non-syntenic
				SDHC	succinate dehydrogenase complex subunit C	chr1:161284047-161345130	58	7e-09	+	Non-syntenic
				SDHA	succinate dehydrogenase complex flavoprotein subunit A	chr5:218356-256815	78	1e-06	+	Non-syntenic
				PDHB	pyruvate dehydrogenase E1 beta subunit	chr3:58413357-58419584	56	3e-06	+	Non-syntenic
				NFU1	NFU1 iron-sulfur cluster scaffold	chr2:69622882-69664760	17	3e-06	+	Non-syntenic
				MDH2	malate dehydrogenase 2	chr7:75677369-75696826	60	3e-06	+	Syntenic
				HK2	hexokinase 2	chr2:75061108-75120486	101	4e-06	-	Non-syntenic
				MRPS36	mitochondrial ribosomal protein S36	chr5:68513587-68525956	11	3e-05	+	Non-syntenic
				SDHD	succinate dehydrogenase complex subunit D	chr11:111957497-111990736	111	5e-05	+	Non-syntenic
				TPK1	thiamin pyrophosphokinase 1	chr7:144149034-144533488	24	6e-05	+	Syntenic
				UQCRC1	ubiquinol-cytochrome c reductase core protein 1	chr3:48636435-48648409	42	9e-05	+	Non-syntenic
				NAMPT	nicotinamide phosphoribosyltransferase	chr7:105888731-105926772	312	0.0001	+	Syntenic
				CYC1	cytochrome c1	chr8:145149930-145152428	46	0.0002	+	Non-syntenic
				HERPUD1	homocysteine inducible ER protein with ubiquitin like domain 1	chr16:56965960-56978775	50	0.0002	+	Non-syntenic
SCARB2*	scavenger receptor class B member 2	chr4:77079890-77135046	64	CCNG2	cyclin G2	chr4:78078304-78354542	30	1e-09	+	Syntenic
				SPP1	secreted phosphoprotein 1	chr4:88896802-88904578	665	4e-06	+	Syntenic
				CXCL2	C-X-C motif chemokine ligand 2	chr4:74962752-74965010	68	5e-06	+	Syntenic
				CXCL11	C-X-C motif chemokine ligand 11	chr4:76954835-76962568	78	8e-06	+	Syntenic
				CNP	2',3'-cyclic nucleotide 3' phosphodiesterase	chr17:40118759-40129749	69	1e-05	+	Non-syntenic
				UGT2A1	UDP glucuronosyltransferase family 2 member A1 complex locus	chr4:70454135-70518967	21	2e-05	+	Syntenic
				FZD7	frizzled class receptor 7	chr2:202899310-202903168	38	3e-05	+	Non-syntenic
				NPTX2	neuronal pentraxin 2	chr7:98246609-98259180	22	5e-05	+	Non-syntenic
				CIC	capicua transcriptional repressor	chr19:42772689-42799949	25	6e-05	+	Non-syntenic
				S100A3	S100 calcium binding protein A3	chr1:153519805-153521848	21	7e-05	+	Non-syntenic
				NAP1L5	nucleosome assembly protein 1 like 5	chr4:89617066-89619386	14	8e-05	+	Syntenic
				ITGA6	integrin subunit alpha 6	chr2:173292082-173371010	204	9e-05	+	Non-syntenic
				NAA11	N(alpha)-acetyltransferase 11, NatA catalytic subunit	chr4:80146848-80247204	13	0.0001	+	Syntenic
				EGF	epidermal growth factor	chr4:110834040-110933422	523	0.0001	+	Syntenic
				AK4	adenylate kinase 4	chr1:65613232-65697828	25	0.0002	+	Non-syntenic
				MFSD8	major facilitator superfamily domain containing 8	chr4:128838960-128887150	18	0.0002	+	Syntenic
WNK4*	WNK lysine deficient protein kinase 4	chr17:40932696-40948954	64	AARSD1	alanyl-tRNA synthetase domain containing 1	chr17:41102543-41116515	18	4e-08	+	Syntenic
				HDAC5	histone deacetylase 5	chr17:42154114-42201070	134	3e-07	+	Syntenic
				AOC2	amine oxidase, copper containing 2	chr17:40996617-41002724	6	3e-06	+	Syntenic
				CNTNAP1	contactin associated protein 1	chr17:40834631-40851832	20	4e-06	+	Syntenic
				CD27	CD27 molecule	chr12:6554033-6560884	97	4e-05	+	Non-syntenic
				ZNF117	zinc finger protein 117	chr7:64432154-64467062	7	5e-05	+	Non-syntenic
				FAM171A2	family with sequence similarity 171 member A2	chr17:42430583-42441243	3	6e-05	+	Syntenic
				IFI35	interferon induced protein 35	chr17:41158742-41166473	22	7e-05	+	Syntenic
				RUNDC1	RUN domain containing 1	chr17:41132582-41145707	6	8e-05	+	Syntenic
				DUSP3	dual specificity phosphatase 3	chr17:41843489-41856356	39	9e-05	+	Syntenic
				ZDHHC4	zinc finger DHHC-type containing 4	chr7:6617065-6629005	12	9e-05	+	Non-syntenic
				C9orf64	chromosome 9 open reading frame 64	chr9:86553226-86571901	11	9e-05	+	Non-syntenic
				TRIM45	tripartite motif containing 45	chr1:117653682-117665209	13	0.0001	+	Non-syntenic
				MPP3	membrane palmitoylated protein 3	chr17:41878167-41910538	16	0.0001	+	Syntenic
DTL*	denticleless E3 ubiquitin protein ligase homolog	chr1:212208895-212280742	64	NSL1	NSL1, MIS12 kinetochore complex component	chr1:212899495-212965124	24	4e-06	+	Syntenic
				RCC1	regulator of chromosome condensation 1	chr1:28832455-28865812	75	7e-06	+	Syntenic
				INTS7	integrator complex subunit 7	chr1:212113741-212208884	31	2e-05	+	Syntenic
				GMNN	geminin, DNA replication inhibitor	chr6:24775159-24786327	86	3e-05	+	Non-syntenic
SENP1*	SUMO specific peptidase 1	chr12:48436681-48500091	64	PIAS1	protein inhibitor of activated STAT 1	chr15:68346517-68490941	150	6e-06	+	Non-syntenic
HOXB13*	homeobox B13	chr17:46802125-46806540	64	TARBP1	TAR (HIV-1) RNA binding protein 1	chr1:234527059-234614849	24	1e-05	+	Non-syntenic
				CCDC74B	coiled-coil domain containing 74B	chr2:130896860-130902707	4	2e-05	+	Non-syntenic
STAM2*	signal transducing adaptor molecule 2	chr2:152973315-153032506	64	HADHA	hydroxyacyl-CoA dehydrogenase trifunctional multienzyme complex subunit alpha	chr2:26413504-26467594	97	6e-07	+	Syntenic
				CHMP1B	charged multivesicular body protein 1B	chr18:11851395-11854448	42	4e-06	+	Non-syntenic
				PECR	peroxisomal trans-2-enoyl-CoA reductase	chr2:216861052-216947678	16	2e-05	+	Syntenic
NR1D1*	nuclear receptor subfamily 1 group D member 1	chr17:38249040-38256978	64	PPP1R1B	protein phosphatase 1 regulatory inhibitor subunit 1B	chr17:37782993-37792879	85	1e-05	+	Syntenic
				RDM1	RAD52 motif containing 1	chr17:34245070-34257777	7	2e-05	+	Syntenic
TEC*	tec protein tyrosine kinase	chr4:48137800-48271881	64	SLC10A4	solute carrier family 10 member 4	chr4:48485360-48491213	9	5e-06	+	Syntenic
				GUF1	GUF1 homolog, GTPase	chr4:44680444-44702943	10	2e-05	+	Syntenic
				PI4K2B	phosphatidylinositol 4-kinase type 2 beta	chr4:25235597-25280714	23	2e-05	+	Syntenic
				PGRMC2	progesterone receptor membrane component 2	chr4:129190392-129209984	27	2e-05	+	Syntenic
				KCTD8	potassium channel tetramerization domain containing 8	chr4:44175926-44450824	7	4e-05	+	Syntenic
				COMMD8	COMM domain containing 8	chr4:47452813-47465736	15	5e-05	+	Syntenic
MT3*	metallothionein 3	chr16:56622986-56625000	64	CLEC18B	C-type lectin domain family 18 member B	chr16:74442168-74455851	4	9e-06	+	Syntenic
				TUBGCP3	tubulin gamma complex associated protein 3	chr13:113139319-113242481	33	9e-06	+	Non-syntenic
				C16orf78	chromosome 16 open reading frame 78	chr16:49407734-49433342	6	1e-05	+	Syntenic
				MT1F	metallothionein 1F	chr16:56691606-56694610	33	1e-05	+	Syntenic
				CPNE2	copine 2	chr16:57126449-57182279	19	5e-05	+	Syntenic
				TMEM261		chr9:7796490-7888380	7	6e-05	+	Non-syntenic
				SFXN5	sideroflexin 5	chr2:73169165-73302747	7	7e-05	+	Non-syntenic
				SIX4	SIX homeobox 4	chr14:61176246-61191066	12	9e-05	+	Non-syntenic
				PPM1M	protein phosphatase, Mg2+/Mn2+ dependent 1M	chr3:52279809-52284613	9	9e-05	+	Non-syntenic
				ZNF550	zinc finger protein 550	chr19:58046625-58071231	6	9e-05	+	Non-syntenic
				CES3	carboxylesterase 3	chr16:66995140-67009051	16	0.0001	+	Syntenic
PUF60*	poly(U) binding splicing factor 60	chr8:144898514-144912029	64	VPS28	VPS28, ESCRT-I subunit	chr8:145648984-145653946	50	1e-09	+	Syntenic
				RPL8	ribosomal protein L8	chr8:146015150-146017972	62	2e-08	+	Syntenic
				BOP1	block of proliferation 1	chr8:145486055-145515082	41	3e-06	+	Syntenic
				HNRNPK	heterogeneous nuclear ribonucleoprotein K	chr9:86582998-86595531	221	9e-06	+	Non-syntenic
				EXOSC4	exosome component 4	chr8:145133529-145135550	31	2e-05	+	Syntenic
VIMP*		chr15:101811022-101817705	64	ST8SIA2	ST8 alpha-N-acetyl-neuraminide alpha-2,8-sialyltransferase 2	chr15:92937058-93011958	28	1e-05	+	Syntenic
				FGFR3	fibroblast growth factor receptor 3	chr4:1795034-1810599	377	3e-05	+	Non-syntenic
				TMEM8A	transmembrane protein 8A	chr16:420773-437113	10	3e-05	+	Non-syntenic
SRRM2*	serine/arginine repetitive matrix 2	chr16:2802330-2822539	64	SON	SON DNA binding protein	chr21:34914924-34949787	59	5e-07	+	Non-syntenic
				RNPS1	RNA binding protein with serine rich domain 1	chr16:2303117-2318413	59	6e-06	+	Syntenic
				PCBP1	poly(rC) binding protein 1	chr2:70314586-70316335	120	3e-05	+	Non-syntenic
PRRC2A*	proline rich coiled-coil 2A	chr6:31588497-31605548	64	EIF4G2	eukaryotic translation initiation factor 4 gamma 2	chr11:10818597-10830657	62	5e-12	+	Non-syntenic
				PRRC2C	proline rich coiled-coil 2C	chr1:171454690-171562650	25	2e-08	+	Non-syntenic
				CCAR1	cell division cycle and apoptosis regulator 1	chr10:70480769-70552134	45	8e-06	+	Non-syntenic
				ANKRD11	ankyrin repeat domain 11	chr16:89334035-89556969	19	1e-05	+	Non-syntenic
				C6orf47	chromosome 6 open reading frame 47	chr6:31626075-31628549	15	1e-05	+	Syntenic
MAP3K3*	mitogen-activated protein kinase kinase kinase 3	chr17:61699775-61773663	64	LIMD2	LIM domain containing 2	chr17:61773262-61778532	8	9e-07	+	Syntenic
				ICAM2	intercellular adhesion molecule 2	chr17:62079954-62097994	59	4e-06	+	Syntenic
MEF2D*	myocyte enhancer factor 2D	chr1:156433519-156470620	64	IRF8	interferon regulatory factor 8	chr16:85932409-85956215	97	8e-16	+	Non-syntenic
				STAT5B	signal transducer and activator of transcription 5B	chr17:40351186-40428725	228	2e-06	+	Non-syntenic
				SPI1	Spi-1 proto-oncogene	chr11:47376411-47400127	164	5e-06	+	Non-syntenic
				SLC5A3	solute carrier family 5 member 3	chr21:35445870-35478559; chr21:35445870-35478561	23	1e-05	+	Non-syntenic
				NCKAP1L	NCK associated protein 1 like	chr12:54891495-54942022	17	2e-05	+	Non-syntenic
				GFI1	growth factor independent 1 transcriptional repressor	chr1:92940319-92952433	50	2e-05	+	Syntenic
				TOP2B	DNA topoisomerase II beta	chr3:25639396-25706398	103	3e-05	+	Non-syntenic
				HMX3	H6 family homeobox 3	chr10:124895478-124897257	5	4e-05	+	Non-syntenic
				BAZ2B	bromodomain adjacent to zinc finger domain 2B	chr2:160175490-160473203	14	6e-05	+	Non-syntenic
				MB21D1		chr6:74123238-74161999	21	6e-05	+	Non-syntenic
				DENND4A	DENN domain containing 4A	chr15:65950384-66084631	18	8e-05	+	Non-syntenic
				MAML1	mastermind like transcriptional coactivator 1	chr5:179159851-179223512	38	0.0001	+	Non-syntenic
				WSB1	WD repeat and SOCS box containing 1	chr17:25621102-25642952	37	0.0001	+	Non-syntenic
				PPOX	protoporphyrinogen oxidase	chr1:161136200-161147803	45	0.0001	+	Syntenic
				RBM26	RNA binding motif protein 26	chr13:79885959-79980612	25	0.0001	+	Non-syntenic
RAD17*	RAD17 checkpoint clamp loader component	chr5:68665120-68710628	64	RAD9A	RAD9 checkpoint clamp component A	chr11:67085342-67165881	101	1e-27	+	Non-syntenic
				HUS1	HUS1 checkpoint clamp component	chr7:47735328-48019178	66	2e-26	+	Non-syntenic
				RAD1	RAD1 checkpoint DNA exonuclease	chr5:34905369-34919094	61	2e-16	+	Syntenic
				TOPBP1	DNA topoisomerase II binding protein 1	chr3:133317019-133380737	96	2e-05	+	Non-syntenic
				ATRIP	ATR interacting protein	chr3:48488114-48507115; chr3:48488114-48509044	67	3e-05	+	Non-syntenic
				POLE3	DNA polymerase epsilon 3, accessory subunit	chr9:116169515-116172952	28	5e-05	+	Non-syntenic
GPS1*	G protein pathway suppressor 1	chr17:80008567-80015346	64	COPS4	COP9 signalosome subunit 4	chr4:83955600-83996971	66	3e-10	+	Non-syntenic
				COPS8	COP9 signalosome subunit 8	chr2:237993955-238009109	66	4e-10	+	Non-syntenic
				COPS3	COP9 signalosome subunit 3	chr17:17150134-17184607	80	4e-10	+	Syntenic
				COPS2	COP9 signalosome subunit 2	chr15:49398265-49447858	83	4e-08	+	Non-syntenic
				COPS6	COP9 signalosome subunit 6	chr7:99686577-99689823	79	2e-07	+	Non-syntenic
				FTSJ3	FtsJ RNA methyltransferase homolog 3	chr17:61896793-61907372	34	3e-06	+	Syntenic
				COPS5	COP9 signalosome subunit 5	chr8:67955314-67996018	189	1e-05	+	Non-syntenic
				COPS7A	COP9 signalosome subunit 7A	chr12:6832907-6841041	52	1e-05	+	Non-syntenic
				TBCD	tubulin folding cofactor D	chr17:80709940-80903798	38	4e-05	+	Syntenic
				AATF	apoptosis antagonizing transcription factor	chr17:35306175-35414171	59	8e-05	+	Syntenic
IGFBP6*	insulin like growth factor binding protein 6	chr12:53491220-53496129	64	TSPAN31	tetraspanin 31	chr12:58131796-58143994	16	1e-06	+	Syntenic
				CUTA	cutA divalent cation tolerance homolog	chr6:33384219-33386094	19	3e-06	+	Non-syntenic
				ATP5G2		chr12:54026510-54071192	21	6e-06	+	Syntenic
				CYP27B1	cytochrome P450 family 27 subfamily B member 1	chr12:58156117-58162769	145	2e-05	+	Syntenic
				R3HDM2	R3H domain containing 2	chr12:57647545-57824788	10	2e-05	+	Syntenic
				OS9	OS9, endoplasmic reticulum lectin	chr12:58087738-58115340	49	2e-05	+	Syntenic
				INHBE	inhibin beta E subunit	chr12:57846106-57853063	15	2e-05	+	Syntenic
				CSAD	cysteine sulfinic acid decarboxylase	chr12:53551447-53574693	10	3e-05	+	Syntenic
				KLK8	kallikrein related peptidase 8	chr19:51499263-51505967	34	6e-05	+	Non-syntenic
				MSRB3	methionine sulfoxide reductase B3	chr12:65672423-65882024	21	7e-05	+	Syntenic
PNN*	pinin, desmosome associated protein	chr14:39644387-39652422	64	SCFD1	sec1 family domain containing 1	chr14:31091318-31205018	35	6e-06	+	Syntenic
				DAD1	defender against cell death 1	chr14:23033805-23058175	32	2e-05	+	Syntenic
LPAR1*	lysophosphatidic acid receptor 1	chr9:113635543-113800738	64	PDCL	phosducin like	chr9:125560668-125590910	28	3e-08	+	Syntenic
				GNAI3	G protein subunit alpha i3	chr1:110091233-110160943	110	5e-07	+	Non-syntenic
				GGNBP2	gametogenetin binding protein 2	chr17:34900737-34946278	8	2e-05	+	Non-syntenic
				RIC8A	RIC8 guanine nucleotide exchange factor A	chr11:207511-215113	30	3e-05	+	Non-syntenic
				ARHGEF12	Rho guanine nucleotide exchange factor 12	chr11:120207623-120360645	52	4e-05	+	Non-syntenic
				GNAI2	G protein subunit alpha i2	chr3:50263724-50296787	145	5e-05	+	Non-syntenic
				SNX27	sorting nexin family member 27	chr1:151584541-151671567	34	6e-05	+	Non-syntenic
STK3*	serine/threonine kinase 3	chr8:99413631-99955055	64	STK4	serine/threonine kinase 4	chr20:43595115-43708600	83	4e-10	+	Non-syntenic
				TMEM67	transmembrane protein 67	chr8:94767072-94831462	25	3e-07	+	Syntenic
GP1BB*	glycoprotein Ib platelet beta subunit	chr22:19710468-19712294	64	ZDHHC8	zinc finger DHHC-type containing 8	chr22:20116979-20135530	29	5e-12	+	Syntenic
				C22orf29		chr22:19833661-19842419	6	2e-09	+	Syntenic
				TSSK2	testis specific serine kinase 2	chr22:19118321-19120136	18	1e-08	+	Syntenic
				DGCR6	DiGeorge syndrome critical region gene 6	chr22:18893541-18901751	15	2e-08	+	Syntenic
				TANGO2	transport and golgi organization 2 homolog	chr22:20004537-20053449	8	7e-08	+	Syntenic
				COMT	catechol-O-methyltransferase	chr22:19929130-19957498	1364	6e-07	+	Syntenic
				MICAL3	microtubule associated monooxygenase, calponin and LIM domain containing 3	chr22:18270415-18507325	26	7e-07	+	Syntenic
				TRMT2A	tRNA methyltransferase 2 homolog A	chr22:20099389-20104915	21	8e-07	+	Syntenic
				DGCR2	DiGeorge syndrome critical region gene 2	chr22:19023795-19109967	22	3e-06	+	Syntenic
				ZNF74	zinc finger protein 74	chr22:20748405-20762751	16	1e-05	+	Syntenic
				BCL2L13	BCL2 like 13	chr22:18111621-18213621	33	2e-05	+	Syntenic
				ARVCF	ARVCF, delta catenin family member	chr22:19957419-20004331	38	3e-05	+	Syntenic
				RGL4	ral guanine nucleotide dissociation stimulator like 4	chr22:24030323-24041363	7	4e-05	+	Syntenic
				USP18	ubiquitin specific peptidase 18	chr22:18632666-18660164	35	6e-05	+	Syntenic
				DUSP18	dual specificity phosphatase 18	chr22:31048038-31063877	10	7e-05	+	Syntenic
				SNAP29	synaptosome associated protein 29	chr22:21213271-21245506	36	7e-05	+	Syntenic
				DGCR6L	DiGeorge syndrome critical region gene 6 like	chr22:20301799-20307603	11	7e-05	+	Syntenic
				TBX1	T-box 1	chr22:19744226-19771116	45	0.0001	+	Syntenic
				C22orf39	chromosome 22 open reading frame 39	chr22:19338891-19435755	5	0.0001	+	Syntenic
				P2RX6	purinergic receptor P2X 6	chr22:21364097-21383119	19	0.0001	+	Syntenic
				SLC25A1	solute carrier family 25 member 1	chr22:19163088-19166343	47	0.0001	+	Syntenic
				PIGF	phosphatidylinositol glycan anchor biosynthesis class F	chr2:46808076-46844258	30	0.0001	+	Non-syntenic
				LRP5L	LDL receptor related protein 5 like	chr22:25747385-25801344	4	0.0002	+	Syntenic
				GUCD1	guanylyl cyclase domain containing 1	chr22:24936391-24951903	10	0.0002	+	Syntenic
				THAP7	THAP domain containing 7	chr22:21353393-21356485	16	0.0002	+	Syntenic
				SPINT1	serine peptidase inhibitor, Kunitz type 1	chr15:41136216-41150405	57	0.0002	+	Non-syntenic
				CLTCL1	clathrin heavy chain like 1	chr22:19166986-19279239	40	0.0002	+	Syntenic
				USP15	ubiquitin specific peptidase 15	chr12:62654119-62811211	60	0.0003	+	Non-syntenic
				SLCO1A2	solute carrier organic anion transporter family member 1A2	chr12:21417534-21572528	41	0.0003	-	Non-syntenic
				FBXW5	F-box and WD repeat domain containing 5	chr9:139834887-139839148	40	0.0003	+	Non-syntenic
				TMEM184B	transmembrane protein 184B	chr22:38615298-38669040	10	0.0003	+	Syntenic
				LIF	LIF, interleukin 6 family cytokine	chr22:30636436-30642840	159	0.0003	+	Syntenic
				RBP4	retinol binding protein 4	chr10:95351444-95361501	239	0.0003	+	Non-syntenic
				SDF2L1	stromal cell derived factor 2 like 1	chr22:21996550-21998587	18	0.0003	+	Syntenic
				CECR5		chr22:17618401-17646177	12	0.0003	+	Syntenic
				DRICH1	aspartate rich 1	chr22:23950639-23974508	5	0.0003	+	Syntenic
				ZNF135	zinc finger protein 135	chr19:58570607-58597677	11	0.0003	+	Non-syntenic
				NADK	NAD kinase	chr1:1682671-1711896	24	0.0003	+	Non-syntenic
				RAB36	RAB36, member RAS oncogene family	chr22:23487513-23506537	12	0.0004	+	Syntenic
				PPM1F	protein phosphatase, Mg2+/Mn2+ dependent 1F	chr22:22273793-22307209	26	0.0004	+	Syntenic
CRTC2*	CREB regulated transcription coactivator 2	chr1:153920145-153931101	64	CRTC3	CREB regulated transcription coactivator 3	chr15:91073157-91188577	28	4e-13	+	Non-syntenic
				MITF	melanogenesis associated transcription factor	chr3:69788586-70017488	189	1e-05	+	Non-syntenic
PFKFB3*	6-phosphofructo-2-kinase/fructose-2,6-biphosphatase 3	chr10:6186897-6277508	64	ATP5C1		chr10:7830092-7849778	50	6e-06	+	Syntenic
DCTN2*	dynactin subunit 2	chr12:57923885-57941114	64	SKA1	spindle and kinetochore associated complex subunit 1	chr18:47901365-47920543	17	1e-06	+	Non-syntenic
				ANAPC5	anaphase promoting complex subunit 5	chr12:121746048-121837699	66	1e-05	+	Syntenic
				TBCE	tubulin folding cofactor E	chr1:235530675-235612283	35	1e-05	+	Non-syntenic
				PDCL3	phosducin like 3	chr2:101179152-101193197	14	3e-05	+	Non-syntenic
IRF2*	interferon regulatory factor 2	chr4:185308867-185395734	63	EDF1	endothelial differentiation related factor 1	chr9:139756571-139760738	26	8e-11	+	Non-syntenic
				TM2D3	TM2 domain containing 3	chr15:102161647-102192594	6	6e-07	+	Non-syntenic
				NFKB1	nuclear factor kappa B subunit 1	chr4:103422486-103538459	2242	2e-06	+	Syntenic
				TM2D1	TM2 domain containing 1	chr1:62146718-62191095	7	9e-06	+	Non-syntenic
				ABCF3	ATP binding cassette subfamily F member 3	chr3:183903811-183911800	21	3e-05	+	Non-syntenic
GEMIN2*	gem nuclear organelle associated protein 2	chr14:39583427-39606177	63	GEMIN6	gem nuclear organelle associated protein 6	chr2:38978676-39012142	23	2e-06	+	Non-syntenic
TANK*	TRAF family member associated NFKB activator	chr2:161993419-162092732	63	DLX2	distal-less homeobox 2	chr2:172964167-172967628	27	1e-05	+	Syntenic
				MARCH7	membrane associated ring-CH-type finger 7	chr2:160568968-160627538	23	3e-05	+	Syntenic
				CCDC138	coiled-coil domain containing 138	chr2:109403213-109501933	11	3e-05	+	Syntenic
DBI*	diazepam binding inhibitor, acyl-CoA binding protein	chr2:120124497-120130136	63	TMEM177	transmembrane protein 177	chr2:120436743-120444083	7	4e-06	+	Syntenic
				SULT1C2	sulfotransferase family 1C member 2	chr2:108905095-108926371	29	1e-05	+	Syntenic
BRD2*	bromodomain containing 2	chr6:32936437-32949282	63	TAF5	TATA-box binding protein associated factor 5	chr10:105127724-105148822	58	1e-12	+	Non-syntenic
				TAF8	TATA-box binding protein associated factor 8	chr6:42018251-42055199	23	1e-09	+	Syntenic
				GTF2H5	general transcription factor IIH subunit 5	chr6:158589384-158620376	20	3e-08	+	Syntenic
				SBNO1	strawberry notch homolog 1	chr12:123773656-123849390	16	7e-06	+	Non-syntenic
				YEATS4	YEATS domain containing 4	chr12:69753483-69784576	39	2e-05	+	Non-syntenic
				JMJD6	arginine demethylase and lysine hydroxylase	chr17:74708914-74722881	44	4e-05	+	Non-syntenic
				TAF3	TATA-box binding protein associated factor 3	chr10:7860467-8058590	34	4e-05	+	Non-syntenic
				IWS1	IWS1, SUPT6H interacting protein	chr2:128193783-128284462	23	5e-05	+	Non-syntenic
				ELOF1	elongation factor 1 homolog	chr19:11661962-11670051	13	6e-05	+	Non-syntenic
				UBE2R2	ubiquitin conjugating enzyme E2 R2	chr9:33817565-33920402	23	7e-05	-	Non-syntenic
				KDM2A	lysine demethylase 2A	chr11:66886740-67025558	43	7e-05	+	Non-syntenic
GRK6*	G protein-coupled receptor kinase 6	chr5:176830205-176869902	63	MXD3	MAX dimerization protein 3	chr5:176728462-176739758	23	4e-07	+	Syntenic
LATS2*	large tumor suppressor kinase 2	chr13:21547171-21635686	63	AMOTL2	angiomotin like 2	chr3:134074716-134094321	27	4e-15	+	Non-syntenic
				KIRREL		chr1:157963063-158070052	29	4e-13	+	Non-syntenic
				NF2	neurofibromin 2	chr22:29999545-30094587	223	3e-12	+	Non-syntenic
				RNF146	ring finger protein 146	chr6:127587755-127609712	26	2e-06	+	Non-syntenic
				PKN2	protein kinase N2	chr1:89149905-89301938	62	7e-06	-	Non-syntenic
				PTPN14	protein tyrosine phosphatase, non-receptor type 14	chr1:214522039-214725792	34	9e-06	+	Non-syntenic
				GJB2	gap junction protein beta 2	chr13:20761609-20767037	603	2e-05	+	Syntenic
UBE2M*	ubiquitin conjugating enzyme E2 M	chr19:59067079-59070327	63	NAE1	NEDD8 activating enzyme E1 subunit 1	chr16:66836778-66907159	48	7e-07	+	Non-syntenic
				CAND1	cullin associated and neddylation dissociated 1	chr12:67663061-67713731	78	1e-06	+	Non-syntenic
IDUA*	iduronidase, alpha-L-	chr4:980785-998294	63	SLC26A1	solute carrier family 26 member 1	chr4:972861-987228	11	1e-07	+	Syntenic
				ZNF701	zinc finger protein 701	chr19:53059075-53090427	9	4e-06	+	Non-syntenic
				ADD1	adducin 1	chr4:2845584-2931803	196	9e-06	+	Syntenic
				NAT8L	N-acetyltransferase 8 like	chr4:2061239-2070816	10	1e-05	+	Syntenic
PRDM2*	PR/SET domain 2	chr1:14026693-14151574	63	EVI5	ecotropic viral integration site 5	chr1:92974253-93257961	27	1e-07	+	Syntenic
				GM2A	GM2 ganglioside activator	chr5:150591711-150650001	44	4e-06	+	Non-syntenic
				MOB1A	MOB kinase activator 1A	chr2:74379655-74406025	39	7e-06	+	Non-syntenic
				MICAL3	microtubule associated monooxygenase, calponin and LIM domain containing 3	chr22:18270415-18507325	26	1e-05	+	Non-syntenic
RPA3*	replication protein A3	chr7:7676149-7758238	63	SRP9	signal recognition particle 9	chr1:225965515-225978168	38	1e-05	+	Non-syntenic
				LSM5	LSM5 homolog, U6 small nuclear RNA and mRNA degradation associated	chr7:32524944-32534895	23	2e-05	+	Syntenic
				POLD3	DNA polymerase delta 3, accessory subunit	chr11:74204896-74380162	47	3e-05	+	Non-syntenic
				POLD2	DNA polymerase delta 2, accessory subunit	chr7:44154280-44163957	44	4e-05	+	Syntenic
CD58*	CD58 molecule	chr1:117057157-117113661	63	SLC22A15	solute carrier family 22 member 15	chr1:116519119-116612675	5	8e-11	+	Syntenic
				OLFML3	olfactomedin like 3	chr1:114522013-114578194	15	1e-07	+	Syntenic
				CYB561D1	cytochrome b561 family member D1	chr1:110036674-110045554	9	2e-07	+	Syntenic
				TRIM45	tripartite motif containing 45	chr1:117653682-117665209	13	3e-07	+	Syntenic
				RSBN1	round spermatid basic protein 1	chr1:114304454-114355098	15	4e-07	+	Syntenic
				VANGL1	VANGL planar cell polarity protein 1	chr1:116184574-116240845	28	7e-07	+	Syntenic
				SIKE1	suppressor of IKBKE 1	chr1:115312100-115323306	14	1e-05	+	Syntenic
				TBX15	T-box 15	chr1:119425669-119532179	12	1e-05	+	Syntenic
				FAM212B		chr1:112223252-112298446	8	2e-05	+	Syntenic
				FAM102B	family with sequence similarity 102 member B	chr1:109102711-109187522	7	3e-05	+	Syntenic
				CDC14A	cell division cycle 14A	chr1:100810581-100985833	34	3e-05	+	Syntenic
				FBXO45	F-box protein 45	chr3:196295482-196315930	12	5e-05	+	Non-syntenic
				HIPK1	homeodomain interacting protein kinase 1	chr1:114471814-114520491	29	0.0001	+	Syntenic
				GSTM4	glutathione S-transferase mu 4	chr1:110198703-110217458	40	0.0001	+	Syntenic
				TMEM167B	transmembrane protein 167B	chr1:109632425-109639556	6	0.0001	+	Syntenic
PDCD10*	programmed cell death 10	chr3:167401086-167452727	63	TAOK1	TAO kinase 1	chr17:27717482-27878922	41	1e-19	+	Non-syntenic
				CAB39	calcium binding protein 39	chr2:231577560-231685790	31	4e-15	+	Non-syntenic
				CCM2	CCM2 scaffold protein	chr7:45039074-45116068	51	2e-12	+	Non-syntenic
				KRIT1	KRIT1, ankyrin repeat containing	chr7:91828283-91875480	87	3e-12	+	Non-syntenic
				MESDC1		chr15:81293285-81298129	7	2e-08	+	Non-syntenic
				MOB2	MOB kinase activator 2	chr11:1490687-1522477	16	2e-06	+	Non-syntenic
				ROCK1	Rho associated coiled-coil containing protein kinase 1	chr18:18526867-18691812	267	2e-06	+	Non-syntenic
				NF2	neurofibromin 2	chr22:29999545-30094587	223	1e-05	+	Non-syntenic
				ITGB1BP1	integrin subunit beta 1 binding protein 1	chr2:9543604-9563676	33	2e-05	+	Non-syntenic
				STK24	serine/threonine kinase 24	chr13:99097439-99230194	47	2e-05	+	Non-syntenic
				STK38	serine/threonine kinase 38	chr6:36461669-36515247	53	3e-05	+	Non-syntenic
				CUL3	cullin 3	chr2:225334867-225450114	171	6e-05	+	Non-syntenic
				UBE2F	ubiquitin conjugating enzyme E2 F (putative)	chr2:238875469-238951423	14	0.0001	+	Non-syntenic
				PLXNA1	plexin A1	chr3:126707437-126756235	32	0.0001	+	Syntenic
				MAP4K4	mitogen-activated protein kinase kinase kinase kinase 4	chr2:102313312-102511151	46	0.0001	+	Non-syntenic
				FAM49B	family with sequence similarity 49 member B	chr8:130851839-131029375	23	0.0002	+	Non-syntenic
WHSC1*		chr4:1873151-1983934	63	CRMP1	collapsin response mediator protein 1	chr4:5749811-5894785	36	1e-06	+	Syntenic
				TMEM129	transmembrane protein 129	chr4:1717679-1723085	8	4e-06	+	Syntenic
				MBD2	methyl-CpG binding domain protein 2	chr18:51677971-51751158	95	7e-06	+	Non-syntenic
				BSCL2	BSCL2, seipin lipid droplet biogenesis associated	chr11:62457747-62477317	66	2e-05	+	Non-syntenic
				DGKQ	diacylglycerol kinase theta	chr4:952675-980683	24	4e-05	+	Syntenic
				SLC29A4	solute carrier family 29 member 4	chr7:5314000-5346501	17	5e-05	+	Non-syntenic
				RPP25	ribonuclease P and MRP subunit p25	chr15:75246757-75249805	13	5e-05	+	Non-syntenic
				ADD1	adducin 1	chr4:2845584-2931803	196	5e-05	+	Syntenic
				TRMT1L	tRNA methyltransferase 1 like	chr1:185087230-185126204	20	9e-05	+	Non-syntenic
				UVSSA	UV stimulated scaffold protein A	chr4:1341054-1381837	12	9e-05	+	Syntenic
				ARHGEF10	Rho guanine nucleotide exchange factor 10	chr8:1772142-1906807	18	9e-05	+	Non-syntenic
				ZFYVE28	zinc finger FYVE-type containing 28	chr4:2271309-2420390	13	0.0001	+	Syntenic
RNF4*	ring finger protein 4	chr4:2463947-2627047	63	NSMCE1	NSE1 homolog, SMC5-SMC6 complex component	chr16:27236312-27280115	17	5e-08	+	Non-syntenic
				NSMCE2	NSE2 (MMS21) homolog, SMC5-SMC6 complex SUMO ligase	chr8:126103921-126379362	25	5e-08	+	Non-syntenic
				SMC5	structural maintenance of chromosomes 5	chr9:72873878-72969804	33	3e-06	+	Non-syntenic
				NDNL2		chr15:29560353-29562033	15	9e-06	+	Non-syntenic
				NUP188	nucleoporin 188	chr9:131709978-131769375	31	3e-05	+	Non-syntenic
BMP1*	bone morphogenetic protein 1	chr8:22022249-22069839	63	RHOBTB2	Rho related BTB domain containing 2	chr8:22844930-22877712	34	9e-08	+	Syntenic
				DEFB1	defensin beta 1	chr8:6728097-6735544	150	6e-06	+	Syntenic
				SHPRH	SNF2 histone linker PHD RING helicase	chr6:146185381-146285559	19	1e-05	+	Non-syntenic
				PCM1	pericentriolar material 1	chr8:17780349-17887453	87	3e-05	+	Syntenic
				XKR6	XK related 6	chr8:10753555-11058875	13	4e-05	+	Syntenic
				ANXA2	annexin A2	chr15:60639333-60695082	330	5e-05	+	Non-syntenic
				ZDHHC2	zinc finger DHHC-type containing 2	chr8:17013538-17082308	17	5e-05	+	Syntenic
				DAG1	dystroglycan 1	chr3:49506136-49573051	114	6e-05	+	Non-syntenic
				PEBP4	phosphatidylethanolamine binding protein 4	chr8:22570764-22857513	24	6e-05	+	Syntenic
				LETM2	leucine zipper and EF-hand containing transmembrane protein 2	chr8:38243725-38267045	5	6e-05	+	Syntenic
				SLC39A14	solute carrier family 39 member 14	chr8:22224762-22291642	32	9e-05	+	Syntenic
				PBK	PDZ binding kinase	chr8:27667137-27695612	49	9e-05	+	Syntenic
				AP3M2	adaptor related protein complex 3 mu 2 subunit	chr8:42010464-42029191	13	0.0001	+	Syntenic
				PDIA2	protein disulfide isomerase family A member 2	chr16:333152-337215	75	0.0001	+	Non-syntenic
ORMDL3*	ORMDL sphingolipid biosynthesis regulator 3	chr17:38077294-38083854	63	MLLT6	MLLT6, PHD finger containing	chr17:36861795-36886056	15	7e-06	+	Syntenic
				GSDMB	gasdermin B	chr17:38060848-38076107	41	1e-05	+	Syntenic
				FMNL1	formin like 1	chr17:43298811-43324687	30	3e-05	+	Syntenic
				KRT13	keratin 13	chr17:39657233-39661957	41	3e-05	+	Syntenic
NSD1*	nuclear receptor binding SET domain protein 1	chr5:176560026-176727216	63	ZNF346	zinc finger protein 346	chr5:176449697-176508190	21	7e-06	+	Syntenic
ETV1*	ETS variant 1	chr7:13930853-14031050	63	FERD3L	Fer3 like bHLH transcription factor	chr7:19184405-19185044	5	5e-06	+	Syntenic
				NRL	neural retina leucine zipper	chr14:24549316-24584223	29	1e-05	+	Non-syntenic
				CREB5	cAMP responsive element binding protein 5	chr7:28338940-28865511	24	3e-05	+	Syntenic
XPO5*	exportin 5	chr6:43490068-43543812	63	DICER1	dicer 1, ribonuclease III	chr14:95552565-95624347	244	9e-36	+	Non-syntenic
				AGO2	argonaute 2, RISC catalytic component	chr8:141530255-141645718	171	5e-15	+	Non-syntenic
				ANKRD52	ankyrin repeat domain 52	chr12:56631591-56652175	15	2e-12	+	Non-syntenic
				DGCR8	DGCR8, microprocessor complex subunit	chr22:20067755-20099400	53	5e-10	+	Non-syntenic
				DROSHA	drosha ribonuclease III	chr5:31400604-31532303	93	2e-08	+	Non-syntenic
APTX*	aprataxin	chr9:32972604-33025166	63	GBA2	glucosylceramidase beta 2	chr9:35736863-35749225	48	2e-15	+	Syntenic
				BAG1	BCL2 associated athanogene 1	chr9:33247818-33264759	143	2e-13	+	Syntenic
				DNAI1	dynein axonemal intermediate chain 1	chr9:34457412-34520987	22	1e-11	+	Syntenic
				CREB3	cAMP responsive element binding protein 3	chr9:35732317-35737004	41	6e-11	+	Syntenic
				TESK1	testis associated actin remodelling kinase 1	chr9:35605302-35610038	16	8e-11	+	Syntenic
				TMEM8B	transmembrane protein 8B	chr9:35814448-35854844	24	1e-10	+	Syntenic
				NFX1	nuclear transcription factor, X-box binding 1	chr9:33290509-33371155	28	6e-09	+	Syntenic
				PIGO	phosphatidylinositol glycan anchor biosynthesis class O	chr9:35088685-35096598	20	1e-07	+	Syntenic
				CNTNAP3	contactin associated protein like 3	chr9:39072764-39288312	6	2e-07	+	Syntenic
				DNAJA1	DnaJ heat shock protein family (Hsp40) member A1	chr9:33025209-33039905	104	3e-07	+	Syntenic
				SIGMAR1	sigma non-opioid intracellular receptor 1	chr9:34634719-34637806	71	5e-07	+	Syntenic
				ARHGEF39	Rho guanine nucleotide exchange factor 39	chr9:35658872-35675863	10	1e-06	+	Syntenic
				DDX58	DExD/H-box helicase 58	chr9:32455703-32526322	238	1e-06	+	Syntenic
				NDUFB6	NADH:ubiquinone oxidoreductase subunit B6	chr9:32552997-32573160	32	2e-06	+	Syntenic
				UBAP2	ubiquitin associated protein 2	chr9:33921691-34048947	27	2e-06	+	Syntenic
				HINT2	histidine triad nucleotide binding protein 2	chr9:35812957-35815351	13	9e-06	+	Syntenic
				GRHPR	glyoxylate and hydroxypyruvate reductase	chr9:37422663-37436987	28	1e-05	+	Syntenic
				ZNF658	zinc finger protein 658	chr9:40760700-40836415	8	1e-05	+	Syntenic
				GLIPR2	GLI pathogenesis related 2	chr9:36136533-36163910	24	2e-05	+	Syntenic
				ZBTB5	zinc finger and BTB domain containing 5	chr9:37438111-37465396	13	4e-05	+	Syntenic
				GALT	galactose-1-phosphate uridylyltransferase	chr9:34638130-34651032	100	5e-05	+	Syntenic
				UNC13B	unc-13 homolog B	chr9:35161989-35405335	28	7e-05	+	Syntenic
				ZNF200	zinc finger protein 200	chr16:3272325-3286221	13	9e-05	+	Non-syntenic
				CD72	CD72 molecule	chr9:35609530-35646807	26	0.0001	+	Syntenic
				DCAF10	DDB1 and CUL4 associated factor 10	chr9:37800499-37867663	15	0.0002	+	Syntenic
				DCTN3	dynactin subunit 3	chr9:34613542-34620520	25	0.0002	+	Syntenic
				ERICH6	glutamate rich 6	chr3:150377672-150421758	3	0.0002	+	Non-syntenic
				CHMP5	charged multivesicular body protein 5	chr9:33264877-33282067	36	0.0002	+	Syntenic
				ELAVL2	ELAV like RNA binding protein 2	chr9:23690102-23826335	28	0.0002	+	Syntenic
				EXOSC3	exosome component 3	chr9:37766975-37801434	37	0.0002	+	Syntenic
				WNK4	WNK lysine deficient protein kinase 4	chr17:40932696-40948954	64	0.0003	+	Non-syntenic
				RGP1	RGP1 homolog, RAB6A GEF complex partner 1	chr9:35749284-35758572	11	0.0003	+	Syntenic
				CCDC107	coiled-coil domain containing 107	chr9:35658287-35661508	7	0.0003	+	Syntenic
FABP5*	fatty acid binding protein 5	chr8:82192598-82197012	63	THAP1	THAP domain containing 1	chr8:42691817-42698468	60	9e-06	+	Syntenic
ASNS*	asparagine synthetase (glutamine-hydrolyzing)	chr7:97481430-97501854	63	EIF2AK4	eukaryotic translation initiation factor 2 alpha kinase 4	chr15:40226347-40327792	45	3e-34	+	Non-syntenic
				ATF4	activating transcription factor 4	chr22:39915700-39918690	157	3e-14	+	Non-syntenic
				GCN1L1			56	1e-13	+	Non-syntenic
				ALDH18A1	aldehyde dehydrogenase 18 family member A1	chr10:97365686-97416463	44	5e-13	+	Non-syntenic
				TRPM7	transient receptor potential cation channel subfamily M member 7	chr15:50844670-50979012	98	1e-10	-	Non-syntenic
				NADK2	NAD kinase 2, mitochondrial	chr5:36192694-36242381	12	2e-07	+	Non-syntenic
				SLC38A2	solute carrier family 38 member 2	chr12:46751972-46766650	41	3e-05	+	Non-syntenic
				ANKH	ANKH inorganic pyrophosphate transport regulator	chr5:14704913-14871887	60	3e-05	+	Non-syntenic
				NARS2	asparaginyl-tRNA synthetase 2, mitochondrial	chr11:78147007-78285919	11	8e-05	+	Non-syntenic
				GOT1	glutamic-oxaloacetic transaminase 1	chr10:101156627-101190381	52	0.0001	-	Non-syntenic
PSRC1*	proline and serine rich coiled-coil 1	chr1:109822178-109825808	63	GTSE1	G2 and S-phase expressed 1	chr22:46692638-46726707	34	5e-07	+	Non-syntenic
				TMEM167B	transmembrane protein 167B	chr1:109632425-109639556	6	7e-07	+	Syntenic
				VANGL1	VANGL planar cell polarity protein 1	chr1:116184574-116240845	28	2e-06	+	Syntenic
				TRIM45	tripartite motif containing 45	chr1:117653682-117665209	13	2e-06	+	Syntenic
				CYB561D1	cytochrome b561 family member D1	chr1:110036674-110045554	9	7e-06	+	Syntenic
				ATXN7L2	ataxin 7 like 2	chr1:110026101-110035426	7	1e-05	+	Syntenic
				NGF	nerve growth factor	chr1:115828539-115880857	245	2e-05	+	Syntenic
				FAM212B		chr1:112223252-112298446	8	2e-05	+	Syntenic
				MAGI3	membrane associated guanylate kinase, WW and PDZ domain containing 3	chr1:113933371-114228545	24	4e-05	+	Syntenic
				WDR47	WD repeat domain 47	chr1:109512836-109584735	8	7e-05	+	Syntenic
				HOXC13	homeobox C13	chr12:54332549-54340328	31	8e-05	+	Non-syntenic
BCLAF1*	BCL2 associated transcription factor 1	chr6:136578001-136610989	63	ME1	malic enzyme 1	chr6:83920108-84140790	37	1e-06	+	Syntenic
LIN28B*	lin-28 homolog B	chr6:105404923-105531207	63	IGF2BP1	insulin like growth factor 2 mRNA binding protein 1	chr17:47074774-47133012	103	4e-08	+	Non-syntenic
				TRIM71	tripartite motif containing 71	chr3:32859510-32939318	10	6e-07	+	Non-syntenic
				HNF4A	hepatocyte nuclear factor 4 alpha	chr20:42984340-43063236	363	9e-07	+	Non-syntenic
				TFDP2	transcription factor Dp-2	chr3:141663270-141868386	26	2e-05	+	Non-syntenic
				TMEM245	transmembrane protein 245	chr9:111777432-111882225	11	4e-05	+	Non-syntenic
PI4KA*	phosphatidylinositol 4-kinase alpha	chr22:21061979-21213705	63	UFD1L		chr22:19437433-19466738	73	5e-10	+	Syntenic
				ATP6V1E1	ATPase H+ transporting V1 subunit E1	chr22:18074902-18111584	42	5e-09	+	Syntenic
				DGCR14		chr22:19117792-19132197	27	7e-08	+	Syntenic
				GNB1L	G protein subunit beta 1 like	chr22:19770747-19842462	17	9e-08	+	Syntenic
				DGCR8	DGCR8, microprocessor complex subunit	chr22:20067755-20099400	53	8e-07	+	Syntenic
				GGT1	gamma-glutamyltransferase 1	chr22:24979718-25024972	138	4e-06	+	Syntenic
				IGSF3	immunoglobulin superfamily member 3	chr1:117117021-117210377	9	1e-05	+	Non-syntenic
				PRPF31	pre-mRNA processing factor 31	chr19:54618790-54635150	83	4e-05	+	Non-syntenic
				CD9	CD9 molecule	chr12:6308881-6347437	169	6e-05	+	Non-syntenic
				ICAM5	intercellular adhesion molecule 5	chr19:10400657-10407454	33	8e-05	+	Non-syntenic
RPL14*	ribosomal protein L14	chr3:40498783-40510078	63	RPS17	ribosomal protein S17	chr15:82821158-82824972; chr15:83205504-83209315	76	1e-08	+	Non-syntenic
				RPL19	ribosomal protein L19	chr17:37356536-37360980	62	1e-08	+	Non-syntenic
				RPL18A	ribosomal protein L18a	chr19:17970685-17974962	54	3e-08	+	Non-syntenic
				RPL18	ribosomal protein L18	chr19:49118585-49122793	67	7e-07	+	Non-syntenic
				RPL32	ribosomal protein L32	chr3:12875984-12883087	35	3e-06	+	Syntenic
				NHP2L1			49	6e-06	+	Non-syntenic
				RPL15	ribosomal protein L15	chr3:23958036-23965183	60	6e-06	+	Syntenic
				RPL21	ribosomal protein L21	chr13:27825446-27830828	54	1e-05	+	Non-syntenic
				SF3A2	splicing factor 3a subunit 2	chr19:2236503-2248678	44	4e-05	+	Non-syntenic
				RPL17	ribosomal protein L17	chr18:47014823-47018893	52	5e-05	+	Non-syntenic
				PSMA1	proteasome subunit alpha 1	chr11:14526420-14665181	106	8e-05	+	Non-syntenic
				MAK16	MAK16 homolog	chr8:33342268-33358778	19	0.0001	+	Non-syntenic
APOBEC3B*	apolipoprotein B mRNA editing enzyme catalytic subunit 3B	chr22:39378352-39388809	63	SERHL2	serine hydrolase like 2	chr22:42949623-42970388	9	7e-07	+	Syntenic
				APOBEC3G	apolipoprotein B mRNA editing enzyme catalytic subunit 3G	chr22:39436966-39483748	479	2e-05	+	Syntenic
ARHGEF1*	Rho guanine nucleotide exchange factor 1	chr19:42387228-42434302	63	CBLC	Cbl proto-oncogene C	chr19:45281126-45303891	30	2e-06	+	Syntenic
				CAPNS1	calpain small subunit 1	chr19:36630477-36641255	55	8e-06	+	Syntenic
				ILF3	interleukin enhancer binding factor 3	chr19:10764937-10803093	140	3e-05	+	Syntenic
				SPHK1	sphingosine kinase 1	chr17:74372665-74383941	157	3e-05	+	Non-syntenic
				SPHK2	sphingosine kinase 2	chr19:49122548-49133974	41	4e-05	+	Syntenic
RFC5*	replication factor C subunit 5	chr12:118451393-118470935	63	RFC2	replication factor C subunit 2	chr7:73645829-73668788	62	6e-09	+	Non-syntenic
				RCC1	regulator of chromosome condensation 1	chr1:28832455-28865812	75	2e-06	+	Non-syntenic
				RFC3	replication factor C subunit 3	chr13:34392186-34540695	65	4e-06	+	Non-syntenic
				GTF2H3	general transcription factor IIH subunit 3	chr12:124118286-124147153	54	3e-05	+	Syntenic
				RBM19	RNA binding motif protein 19	chr12:114254543-114404176	26	3e-05	+	Syntenic
				AURKB	aurora kinase B	chr17:8108051-8113918	285	4e-05	+	Non-syntenic
				CIT	citron rho-interacting serine/threonine kinase	chr12:120123595-120315095	41	7e-05	+	Syntenic
				NAA25	N(alpha)-acetyltransferase 25, NatB auxiliary subunit	chr12:112464493-112546826	26	8e-05	+	Syntenic
HIST2H3A*	histone cluster 2 H3 family member a	chr1:149824181-149825836	63	HIST2H4B	histone cluster 2 H4 family member b	chr1:149825607-149832776	42	3e-24	+	Syntenic
				HIST2H2AC	histone cluster 2 H2A family member c	chr1:149858525-149858914	123	8e-17	+	Syntenic
				HIST2H3D	histone cluster 2 H3 family member d	chr1:149784826-149785236	11	2e-14	+	Syntenic
				HIST2H2BE	histone cluster 2 H2B family member e	chr1:149856010-149858232	158	2e-09	+	Syntenic
				HIST2H2AA3	histone cluster 2 H2A family member a3	chr1:149813505-149814478	61	1e-06	+	Syntenic
				HIST2H2AB	histone cluster 2 H2A family member b	chr1:149859074-149859466	40	3e-06	+	Syntenic
				NBPF11	NBPF member 11	chr1:146032647-146082765	11	1e-05	+	Syntenic
				H3F3A	H3 histone family member 3A	chr1:226249552-226259702	121	2e-05	+	Syntenic
				ZNF687	zinc finger protein 687	chr1:151254094-151264656	23	3e-05	+	Syntenic
				NOTCH2NL	notch 2 N-terminal like	chr1:145209119-145291972	9	8e-05	+	Syntenic
				NBPF15	NBPF member 15	chr1:148555979-148596267	9	9e-05	+	Syntenic
				FAM72B	family with sequence similarity 72 member B	chr1:120837756-120855681	3	0.0001	+	Syntenic
CRTC1*	CREB regulated transcription coactivator 1	chr19:18794487-18893143	62	FCHO1	FCH domain only 1	chr19:17858527-17899377	13	2e-06	+	Syntenic
				TMEM161A	transmembrane protein 161A	chr19:19229978-19249322	11	6e-06	+	Syntenic
				JUND	JunD proto-oncogene, AP-1 transcription factor subunit	chr19:18390570-18392432	99	2e-05	+	Syntenic
				PVRIG	PVR related immunoglobulin domain containing	chr7:99815864-99819113	4	3e-05	+	Non-syntenic
FANCI*	Fanconi anemia complementation group I	chr15:89787180-89860492	62	FANCL	Fanconi anemia complementation group L	chr2:58386378-58468507	56	9e-58	+	Non-syntenic
				UBE2T	ubiquitin conjugating enzyme E2 T	chr1:202300785-202311108	43	5e-51	+	Non-syntenic
				FANCG	Fanconi anemia complementation group G	chr9:35073832-35080013	106	3e-43	+	Non-syntenic
				FANCD2	Fanconi anemia complementation group D2	chr3:10068098-10143614	154	2e-32	+	Non-syntenic
				FANCC	Fanconi anemia complementation group C	chr9:97861336-98079991	119	2e-25	+	Non-syntenic
				FANCA	Fanconi anemia complementation group A	chr16:89803957-89883065	155	8e-25	+	Non-syntenic
				C17orf70			16	4e-24	+	Non-syntenic
				FANCF	Fanconi anemia complementation group F	chr11:22644065-22648333	55	7e-24	+	Non-syntenic
				BRIP1	BRCA1 interacting protein C-terminal helicase 1	chr17:59758627-59940882	122	2e-20	+	Non-syntenic
				ERCC4	ERCC excision repair 4, endonuclease catalytic subunit	chr16:14014014-14046202	177	3e-16	+	Non-syntenic
				FANCE	Fanconi anemia complementation group E	chr6:35420138-35434880	53	2e-14	+	Non-syntenic
				RFWD3	ring finger and WD repeat domain 3	chr16:74655292-74700779	23	1e-13	+	Non-syntenic
				ERCC1	ERCC excision repair 1, endonuclease non-catalytic subunit	chr19:45910591-45982086	475	6e-12	+	Non-syntenic
				XRCC2	X-ray repair cross complementing 2	chr7:152341864-152373250	107	1e-10	+	Non-syntenic
				C19orf40			21	3e-10	+	Non-syntenic
				FANCM	Fanconi anemia complementation group M	chr14:45605143-45670093	47	4e-10	+	Non-syntenic
				SLX4	SLX4 structure-specific endonuclease subunit	chr16:3631182-3661599	40	4e-07	+	Non-syntenic
				MCM9	minichromosome maintenance 9 homologous recombination repair factor	chr6:119134605-119256327	17	2e-06	+	Non-syntenic
				RAD51D	RAD51 paralog D	chr17:33419227-33448541	47	1e-05	+	Non-syntenic
				CKS2	CDC28 protein kinase regulatory subunit 2	chr9:91926113-91931618	39	0.0001	-	Non-syntenic
DDIT4*	DNA damage inducible transcript 4	chr10:74033678-74035794	62	TSC1	TSC complex subunit 1	chr9:135766735-135820020	171	8e-21	+	Non-syntenic
				TSC2	TSC complex subunit 2	chr16:2097466-2138721	294	6e-19	+	Non-syntenic
				AKT1S1	AKT1 substrate 1	chr19:50372290-50381716	39	8e-15	+	Non-syntenic
GTF2A1*	general transcription factor IIA subunit 1	chr14:81641796-81687721	62	NRDE2	NRDE-2, necessary for RNA interference, domain containing	chr14:90734200-90798481	10	2e-10	+	Syntenic
				DDX24	DEAD-box helicase 24	chr14:94514637-94547591	47	2e-09	+	Syntenic
				BRF1	BRF1, RNA polymerase III transcription initiation factor subunit	chr14:105675623-105781926	40	2e-07	+	Syntenic
				DICER1	dicer 1, ribonuclease III	chr14:95552565-95624347	244	4e-06	+	Syntenic
				WDR25	WD repeat domain 25	chr14:100842755-100996640	4	2e-05	+	Syntenic
				GTF2A2	general transcription factor IIA subunit 2	chr15:59930261-59949740	35	2e-05	+	Non-syntenic
				YY1	YY1 transcription factor	chr14:100704635-100749129	244	3e-05	+	Syntenic
				TBP	TATA-box binding protein	chr6:170863390-170881958	325	5e-05	+	Non-syntenic
				RBM25	RNA binding motif protein 25	chr14:73525144-73590606	39	5e-05	+	Syntenic
				GON4L	gon-4 like	chr1:155719453-155829191	21	7e-05	+	Non-syntenic
RFC2*	replication factor C subunit 2	chr7:73645829-73668788	62	WBSCR22		chr7:73097355-73119491	31	3e-11	+	Syntenic
				RFC5	replication factor C subunit 5	chr12:118451393-118470935	63	6e-09	+	Non-syntenic
				POLD2	DNA polymerase delta 2, accessory subunit	chr7:44154280-44163957	44	8e-06	+	Syntenic
				NUP85	nucleoporin 85	chr17:73201754-73231853	39	1e-05	+	Non-syntenic
				DHX37	DEAH-box helicase 37	chr12:125431371-125473668	12	2e-05	+	Non-syntenic
				ESPL1	extra spindle pole bodies like 1, separase	chr12:53662083-53687427	43	5e-05	+	Non-syntenic
SEL1L*	SEL1L ERAD E3 ligase adaptor subunit	chr14:81937893-82000205	62	SYVN1	synoviolin 1	chr11:64889252-64902004	85	1e-17	+	Non-syntenic
				DERL2	derlin 2	chr17:5374571-5390131	27	2e-11	+	Non-syntenic
				UBE2G2	ubiquitin conjugating enzyme E2 G2	chr21:46188495-46221934	58	8e-11	+	Non-syntenic
				DNAJC3	DnaJ heat shock protein family (Hsp40) member C3	chr13:96329393-96447243	33	1e-07	+	Non-syntenic
				ALG9	ALG9, alpha-1,2-mannosyltransferase	chr11:111652919-111742305	19	7e-07	+	Non-syntenic
				UBE2J1	ubiquitin conjugating enzyme E2 J1	chr6:90036344-90062567	33	2e-06	+	Non-syntenic
				WDR25	WD repeat domain 25	chr14:100842755-100996640	4	3e-05	+	Syntenic
				AUP1	AUP1, lipid droplet regulating VLDL assembly factor	chr2:74753772-74757066	39	5e-05	+	Non-syntenic
				SLC33A1	solute carrier family 33 member 1	chr3:155538813-155572218	16	8e-05	+	Non-syntenic
PRDX5*	peroxiredoxin 5	chr11:64085560-64089283	62	DNAJC4	DnaJ heat shock protein family (Hsp40) member C4	chr11:63997750-64001758	12	1e-07	+	Syntenic
				FKBP2	FK506 binding protein 2	chr11:64008475-64011604	23	2e-06	+	Syntenic
				TM7SF2	transmembrane 7 superfamily member 2	chr11:64879317-64883856	15	2e-06	+	Syntenic
				SIPA1	signal-induced proliferation-associated 1	chr11:65352866-65418401	35	4e-06	+	Syntenic
				BAD	BCL2 associated agonist of cell death	chr11:64037302-64052176	213	2e-05	+	Syntenic
				GPR137	G protein-coupled receptor 137	chr11:64037534-64056972	6	2e-05	+	Syntenic
				GPD1L	glycerol-3-phosphate dehydrogenase 1 like	chr3:32147181-32210205	20	6e-05	+	Non-syntenic
				ZDHHC24	zinc finger DHHC-type containing 24	chr11:66288108-66313709	6	8e-05	+	Syntenic
				PPP1R14B	protein phosphatase 1 regulatory inhibitor subunit 14B	chr11:64011952-64014413	15	9e-05	+	Syntenic
EHMT1*	euchromatic histone lysine methyltransferase 1	chr9:140513415-140764468	62	EHMT2	euchromatic histone lysine methyltransferase 2	chr6:31847536-31865464	124	2e-34	+	Non-syntenic
				WIZ	widely interspaced zinc finger motifs	chr19:15530791-15560762	31	7e-26	+	Non-syntenic
				ZNF644	zinc finger protein 644	chr1:91380855-91487829	21	3e-13	+	Non-syntenic
				SIRT6	sirtuin 6	chr19:4174106-4182601	65	6e-06	+	Non-syntenic
				KANSL1	KAT8 regulatory NSL complex subunit 1	chr17:44107282-44302740	37	7e-06	-	Non-syntenic
				TMEM141	transmembrane protein 141	chr9:139685807-139687709	8	2e-05	+	Syntenic
				CHAMP1	chromosome alignment maintaining phosphoprotein 1	chr13:115079988-115092803	28	3e-05	+	Non-syntenic
				ZMYND19	zinc finger MYND-type containing 19	chr9:140476531-140484942	8	4e-05	+	Syntenic
				SDCCAG3	serologically defined colon cancer antigen 3	chr9:139296374-139305061	21	6e-05	+	Syntenic
				ARRDC1	arrestin domain containing 1	chr9:140500106-140509812	12	8e-05	+	Syntenic
				C9orf9		chr9:135753414-135765588	12	9e-05	+	Syntenic
				NOXA1	NADPH oxidase activator 1	chr9:140317802-140328858	28	9e-05	+	Syntenic
RPS24*	ribosomal protein S24	chr10:79793518-79816570	62	RPL23A	ribosomal protein L23a	chr17:27046411-27051377	59	2e-06	+	Non-syntenic
				RPS15A	ribosomal protein S15a	chr16:18792617-18801705	51	1e-05	+	Non-syntenic
ACIN1*	apoptotic chromatin condensation inducer 1	chr14:23527773-23564823	62	PABPN1	poly(A) binding protein nuclear 1	chr14:23790498-23795394	79	3e-06	+	Syntenic
COL11A1*	collagen type XI alpha 1 chain	chr1:103342023-103574052	62	PDX1	pancreatic and duodenal homeobox 1	chr13:28494157-28500368	137	4e-06	+	Non-syntenic
				DMKN	dermokine	chr19:35988122-36004560	16	9e-06	+	Non-syntenic
MAPK13*	mitogen-activated protein kinase 13	chr6:36095586-36112301	62	FKBP5	FK506 binding protein 5	chr6:35541362-35696360	145	2e-06	+	Syntenic
				KDM1B	lysine demethylase 1B	chr6:18155560-18224084	17	6e-06	+	Syntenic
				PRICKLE4	prickle planar cell polarity protein 4	chr6:41748087-41757879; chr6:41751212-41754867	9	7e-06	+	Syntenic
				IP6K3	inositol hexakisphosphate kinase 3	chr6:33689447-33714682	7	1e-05	+	Syntenic
				MAN1C1	mannosidase alpha class 1C member 1	chr1:25943959-26112698	28	2e-05	+	Non-syntenic
				TFEB	transcription factor EB	chr6:41651716-41703997	32	4e-05	+	Syntenic
				UHRF1BP1	UHRF1 binding protein 1	chr6:34759792-34850915	12	6e-05	+	Syntenic
PKN2*	protein kinase N2	chr1:89149905-89301938	62	TP53BP2	tumor protein p53 binding protein 2	chr1:223967601-224033674	86	1e-10	+	Syntenic
				DLG5	discs large MAGUK scaffold protein 5	chr10:79550549-79686284	70	1e-07	+	Non-syntenic
				PHACTR4	phosphatase and actin regulator 4	chr1:28696093-28826881	19	2e-07	+	Syntenic
				ARHGEF12	Rho guanine nucleotide exchange factor 12	chr11:120207623-120360645	52	9e-07	+	Non-syntenic
				LATS2	large tumor suppressor kinase 2	chr13:21547171-21635686	63	7e-06	-	Non-syntenic
				NCKAP1	NCK associated protein 1	chr2:183773843-183903586	39	7e-05	+	Non-syntenic
				NF2	neurofibromin 2	chr22:29999545-30094587	223	8e-05	-	Non-syntenic
				CDH2	cadherin 2	chr18:25530930-25757410	224	9e-05	+	Non-syntenic
				SLC22A23	solute carrier family 22 member 23	chr6:3269196-3457256	16	9e-05	-	Non-syntenic
TRPS1*	transcriptional repressor GATA binding 1	chr8:116420724-116821899	62	SPDEF	SAM pointed domain containing ETS transcription factor	chr6:34505579-34524110	43	5e-13	+	Non-syntenic
				FOXA1	forkhead box A1	chr14:38059189-38065264	106	6e-11	+	Non-syntenic
				ESR1	estrogen receptor 1	chr6:151977826-152450754	2356	6e-10	+	Non-syntenic
				GATA3	GATA binding protein 3	chr10:8095567-8117161	230	8e-09	+	Non-syntenic
				ASH1L	ASH1 like histone lysine methyltransferase	chr1:155305059-155532598	23	6e-06	+	Non-syntenic
				GRHL2	grainyhead like transcription factor 2	chr8:102504660-102681954	28	1e-05	+	Syntenic
HOXB7*	homeobox B7	chr17:46684589-46710934	62	SKAP1	src kinase associated phosphoprotein 1	chr17:46210802-46507637	31	6e-08	+	Syntenic
				TCF19	transcription factor 19	chr6:31126319-31134936	22	1e-05	+	Non-syntenic
				ARHGAP9	Rho GTPase activating protein 9	chr12:57866038-57882597	15	1e-05	+	Non-syntenic
				PCTP	phosphatidylcholine transfer protein	chr17:53828340-53920191	17	2e-05	+	Syntenic
				ACAA1	acetyl-CoA acyltransferase 1	chr3:38144620-38178733	35	4e-05	+	Non-syntenic
PICK1*	protein interacting with PRKCA 1	chr22:38452318-38471708	62	FOXRED2	FAD dependent oxidoreductase domain containing 2	chr22:36883237-36903148	14	2e-11	+	Syntenic
				DNAL4	dynein axonemal light chain 4	chr22:39174513-39190203	13	4e-10	+	Syntenic
				TRIOBP	TRIO and F-actin binding protein	chr22:38093011-38172563	30	2e-09	+	Syntenic
				MICALL1	MICAL like 1	chr22:38301664-38338829	23	2e-09	+	Syntenic
				SH3BP1	SH3 domain binding protein 1	chr22:38030661-38062939	19	3e-09	+	Syntenic
				C22orf23	chromosome 22 open reading frame 23	chr22:38339057-38349676	8	4e-09	+	Syntenic
				HMOX1	heme oxygenase 1	chr22:35776354-35790207	695	1e-08	+	Syntenic
				APOBEC3G	apolipoprotein B mRNA editing enzyme catalytic subunit 3G	chr22:39436966-39483748	479	2e-08	+	Syntenic
				TAB1	TGF-beta activated kinase 1 (MAP3K7) binding protein 1	chr22:39795746-39833065	91	7e-08	+	Syntenic
				SUN2	Sad1 and UNC84 domain containing 2	chr22:39130730-39190148	42	3e-07	+	Syntenic
				ANKRD54	ankyrin repeat domain 54	chr22:38226862-38245334	7	3e-07	+	Syntenic
				DESI1	desumoylating isopeptidase 1	chr22:41994032-42017100	14	6e-07	+	Syntenic
				BAIAP2L2	BAI1 associated protein 2 like 2	chr22:38480896-38506677	7	7e-07	+	Syntenic
				CHADL	chondroadherin like	chr22:41625514-41636938	4	8e-07	+	Syntenic
				LMF2	lipase maturation factor 2	chr22:50941378-50946120	7	9e-07	+	Syntenic
				SYNGR1	synaptogyrin 1	chr22:39745930-39781593	22	1e-06	+	Syntenic
				PLA2G6	phospholipase A2 group VI	chr22:38507502-38601697	105	2e-06	+	Syntenic
				SLC25A17	solute carrier family 25 member 17	chr22:41165634-41215403	22	3e-06	+	Syntenic
				TMEM184B	transmembrane protein 184B	chr22:38615298-38669040	10	4e-06	+	Syntenic
				JOSD1	Josephin domain containing 1	chr22:39081548-39097561	24	5e-06	+	Syntenic
				TYMP	thymidine phosphorylase	chr22:50964181-50968485	145	6e-06	+	Syntenic
				NOL12	nucleolar protein 12	chr22:38077680-38089485	17	9e-06	+	Syntenic
				MKL1	megakaryoblastic leukemia (translocation) 1	chr22:40806285-41032706	75	1e-05	+	Syntenic
				SELM		chr22:31500758-31516055	7	1e-05	+	Syntenic
				HPS1	HPS1, biogenesis of lysosomal organelles complex 3 subunit 1	chr10:100175955-100206704	38	2e-05	+	Non-syntenic
				SULT4A1	sulfotransferase family 4A member 1	chr22:44220389-44258383	23	2e-05	+	Syntenic
				ADORA2A	adenosine A2a receptor	chr22:24813847-24838328	247	2e-05	+	Syntenic
				TNRC6B	trinucleotide repeat containing 6B	chr22:40440821-40731812	38	3e-05	+	Syntenic
				RNF185	ring finger protein 185	chr22:31556169-31603005	20	3e-05	+	Syntenic
				L3MBTL2	L3MBTL2, polycomb repressive complex 1 subunit	chr22:41601209-41627275	29	3e-05	+	Syntenic
				NPTXR	neuronal pentraxin receptor	chr22:39214457-39239987	12	4e-05	+	Syntenic
				KCTD17	potassium channel tetramerization domain containing 17	chr22:37447776-37459430	13	4e-05	+	Syntenic
				LIF	LIF, interleukin 6 family cytokine	chr22:30636436-30642840	159	5e-05	+	Syntenic
				RAC2	Rac family small GTPase 2	chr22:37621301-37640488	105	5e-05	+	Syntenic
				CSNK1E	casein kinase 1 epsilon	chr22:38686697-38794527	116	6e-05	+	Syntenic
				AP1B1	adaptor related protein complex 1 beta 1 subunit	chr22:29723669-29819168	79	7e-05	+	Syntenic
				SLC27A2	solute carrier family 27 member 2	chr15:50474393-50528592	28	8e-05	+	Non-syntenic
				PDGFB	platelet derived growth factor subunit B	chr22:39619364-39640756	243	8e-05	+	Syntenic
				PMM1	phosphomannomutase 1	chr22:41972898-41985894	26	8e-05	+	Syntenic
				SMTN	smoothelin	chr22:31460091-31500743	40	9e-05	+	Syntenic
				SERPINA3	serpin family A member 3	chr14:95058395-95090983; chr14:95078721-95090392	169	0.0001	+	Non-syntenic
				XPNPEP3	X-prolyl aminopeptidase 3	chr22:41253081-41328819	19	0.0001	+	Syntenic
				CRELD2	cysteine rich with EGF like domains 2	chr22:50311815-50321188	15	0.0001	+	Syntenic
				IFT27	intraflagellar transport 27	chr22:37154246-37172300	13	0.0001	+	Syntenic
				CAV2	caveolin 2	chr7:115927434-116148595	84	0.0001	+	Non-syntenic
				PIK3IP1	phosphoinositide-3-kinase interacting protein 1	chr22:31677579-31688520	14	0.0001	+	Syntenic
				SOX10	SRY-box 10	chr22:38366693-38383429	99	0.0001	+	Syntenic
				A4GALT	alpha 1,4-galactosyltransferase (P blood group)	chr22:43088127-43117304	30	0.0002	+	Syntenic
				CBY1	chibby family member 1, beta catenin antagonist	chr22:39052641-39069859	31	0.0002	+	Syntenic
				MB	myoglobin	chr22:36002811-36033998	57	0.0002	+	Syntenic
				C3AR1	complement C3a receptor 1	chr12:8210898-8219067	44	0.0002	+	Non-syntenic
				TEF	TEF, PAR bZIP transcription factor	chr22:41763337-41795330	19	0.0002	+	Syntenic
				NIPSNAP1	nipsnap homolog 1	chr22:29950797-29977326	27	0.0002	+	Syntenic
				SEC14L2	SEC14 like lipid binding 2	chr22:30792846-30821305	36	0.0002	+	Syntenic
				APOBEC3C	apolipoprotein B mRNA editing enzyme catalytic subunit 3C	chr22:39410088-39416357	81	0.0003	+	Syntenic
				PLXNB2	plexin B2	chr22:50713408-50746056	30	0.0003	+	Syntenic
				KDELR3	KDEL endoplasmic reticulum protein retention receptor 3	chr22:38864067-38879452	9	0.0003	+	Syntenic
				LIMK2	LIM domain kinase 2	chr22:31608225-31676066	52	0.0003	+	Syntenic
				KREMEN1	kringle containing transmembrane protein 1	chr22:29469066-29564321	18	0.0003	+	Syntenic
				FAM219A	family with sequence similarity 219 member A	chr9:34398182-34458568	12	0.0004	+	Non-syntenic
				MEX3C	mex-3 RNA binding family member C	chr18:48700920-48744674	17	0.0004	+	Non-syntenic
				ASCC2	activating signal cointegrator 1 complex subunit 2	chr22:30184597-30234293	18	0.0004	+	Syntenic
				CASKIN2	CASK interacting protein 2	chr17:73496342-73511664	12	0.0005	+	Non-syntenic
				BCL9	B cell CLL/lymphoma 9	chr1:147013182-147098017	33	0.0005	+	Non-syntenic
				MAFF	MAF bZIP transcription factor F	chr22:38596774-38612518	25	0.0005	+	Syntenic
				NAGA	alpha-N-acetylgalactosaminidase	chr22:42454358-42466846	31	0.0005	+	Syntenic
				GK5	glycerol kinase 5 (putative)	chr3:141876369-141944449	6	0.0006	+	Non-syntenic
				ALS2CR12	amyotrophic lateral sclerosis 2 chromosome region 12	chr2:202152994-202222121	14	0.0006	+	Non-syntenic
				RASD1	ras related dexamethasone induced 1	chr17:17397751-17399709	27	0.0006	+	Non-syntenic
				PPP1R14B	protein phosphatase 1 regulatory inhibitor subunit 14B	chr11:64011952-64014413	15	0.0006	+	Non-syntenic
				SLC16A8	solute carrier family 16 member 8	chr22:38474141-38480100	10	0.0007	+	Syntenic
				L3MBTL1	L3MBTL1, histone methyl-lysine binding protein	chr20:42136320-42179590	31	0.0007	+	Non-syntenic
				RASD2	RASD family member 2	chr22:35936915-35950048	19	0.0007	+	Syntenic
				SLC39A8	solute carrier family 39 member 8	chr4:103172198-103352415	23	0.0007	+	Non-syntenic
UCHL5*	ubiquitin C-terminal hydrolase L5	chr1:192981380-193029210	62	NFRKB	nuclear factor related to kappaB binding protein	chr11:129733531-129765485	35	1e-40	+	Non-syntenic
				TFPT	TCF3 fusion partner	chr19:54610320-54619055	22	4e-27	+	Non-syntenic
				INO80	INO80 complex subunit	chr15:41271078-41408552	31	7e-25	+	Non-syntenic
				INO80E	INO80 complex subunit E	chr16:30006615-30017114	15	1e-18	+	Non-syntenic
				TBRG1	transforming growth factor beta regulator 1	chr11:124492732-124505294	12	3e-15	+	Non-syntenic
				INO80B	INO80 complex subunit B	chr2:74682150-74685087	14	7e-13	+	Non-syntenic
				ACTR8	ARP8 actin related protein 8 homolog	chr3:53901093-53916229	22	8e-11	+	Non-syntenic
				ACTR5	ARP5 actin related protein 5 homolog	chr20:37377085-37401163	20	3e-06	+	Non-syntenic
				BRD1	bromodomain containing 1	chr22:50166931-50221160	0	3e-05	+	Non-syntenic
				TAF13	TATA-box binding protein associated factor 13	chr1:109605108-109618624	30	5e-05	+	Syntenic
E2F2*	E2F transcription factor 2	chr1:23832922-23857712	62	TMCO4	transmembrane and coiled-coil domains 4	chr1:20008706-20126438	3	2e-06	+	Syntenic
				STARD3NL	STARD3 N-terminal like	chr7:38217824-38270272	28	6e-06	+	Non-syntenic
SIN3B*	SIN3 transcription regulator family member B	chr19:16940211-16991164	62	PHF12	PHD finger protein 12	chr17:27232268-27278789	21	1e-40	+	Non-syntenic
				C11orf30		chr11:76155967-76264069	47	3e-36	+	Non-syntenic
				GATAD1	GATA zinc finger domain containing 1	chr7:92076767-92088150	16	1e-21	+	Non-syntenic
				MORF4L1	mortality factor 4 like 1	chr15:79102829-79190475	55	3e-16	+	Non-syntenic
				KDM5A	lysine demethylase 5A	chr12:389295-498620	41	3e-07	+	Non-syntenic
				ZBTB7A	zinc finger and BTB domain containing 7A	chr19:4044362-4066943	59	4e-05	+	Syntenic
EIF4G2*	eukaryotic translation initiation factor 4 gamma 2	chr11:10818597-10830657	62	PRRC2A	proline rich coiled-coil 2A	chr6:31588497-31605548	64	5e-12	+	Non-syntenic
				EIF3H	eukaryotic translation initiation factor 3 subunit H	chr8:117654369-117779164	71	1e-05	+	Non-syntenic
				PRRC2C	proline rich coiled-coil 2C	chr1:171454690-171562650	25	1e-05	+	Non-syntenic
THADA*	THADA, armadillo repeat containing	chr2:43457975-43823185	62	CBX8	chromobox 8	chr17:77765931-77775482	28	6e-06	+	Non-syntenic
HMOX2*	heme oxygenase 2	chr16:4524691-4560348	62	ZNF500	zinc finger protein 500	chr16:4798240-4817625	7	1e-09	+	Syntenic
				NMRAL1	NmrA like redox sensor 1	chr16:4511681-4545764	23	1e-08	+	Syntenic
				CLUAP1	clusterin associated protein 1	chr16:3550924-3589048	14	2e-08	+	Syntenic
				CDIP1	cell death inducing p53 target 1	chr16:4560676-4588829	14	1e-07	+	Syntenic
				DNASE1	deoxyribonuclease 1	chr16:3661729-3730144	72	8e-07	+	Syntenic
				C16orf45	chromosome 16 open reading frame 45	chr16:15528152-15718885	11	2e-06	+	Syntenic
				PAQR4	progestin and adipoQ receptor family member 4	chr16:3019246-3023490	8	5e-06	+	Syntenic
				TIGD7	tigger transposable element derived 7	chr16:3348832-3355729	5	1e-05	+	Syntenic
				NUDT16L1	nudix hydrolase 16 like 1	chr16:4743695-4745860	21	1e-05	+	Syntenic
				ZNF263	zinc finger protein 263	chr16:3313800-3351401	9	5e-05	+	Syntenic
				HCFC1R1	host cell factor C1 regulator 1	chr16:3072621-3074287	9	7e-05	+	Syntenic
S1PR3*	sphingosine-1-phosphate receptor 3	chr9:91606362-91619925	62	ZNF782	zinc finger protein 782	chr9:99578754-99637905	6	1e-07	+	Syntenic
				SEMA4D	semaphorin 4D	chr9:91975702-92113045	61	5e-06	+	Syntenic
RPL19*	ribosomal protein L19	chr17:37356536-37360980	62	RPL23	ribosomal protein L23	chr17:37004118-37010096	75	2e-09	+	Syntenic
				RPL14	ribosomal protein L14	chr3:40498783-40510078	63	1e-08	+	Non-syntenic
				RPL17	ribosomal protein L17	chr18:47014823-47018893	52	3e-08	+	Non-syntenic
				RPL27	ribosomal protein L27	chr17:41150290-41154976	45	4e-08	+	Syntenic
				RPL32	ribosomal protein L32	chr3:12875984-12883087	35	4e-07	+	Non-syntenic
				RPL18A	ribosomal protein L18a	chr19:17970685-17974962	54	1e-06	+	Non-syntenic
				RPS8	ribosomal protein S8	chr1:45240923-45244451	78	1e-06	+	Non-syntenic
				PSMD3	proteasome 26S subunit, non-ATPase 3	chr17:38137050-38154213	90	1e-06	+	Syntenic
				SNRPD1	small nuclear ribonucleoprotein D1 polypeptide	chr18:19192228-19213485	78	2e-06	+	Non-syntenic
				PSMB3	proteasome subunit beta 3	chr17:36908989-36920484	84	3e-06	+	Syntenic
				NHP2L1			49	5e-06	+	Non-syntenic
				RPL3	ribosomal protein L3	chr22:39708887-39716394	78	3e-05	+	Non-syntenic
				WDR55	WD repeat domain 55	chr5:140044261-140053709	10	4e-05	+	Non-syntenic
				ARMC10	armadillo repeat containing 10	chr7:102715328-102740211	13	5e-05	+	Non-syntenic
				SMU1	SMU1, DNA replication regulator and spliceosomal factor	chr9:33041762-33076657	28	5e-05	+	Non-syntenic
				ARL14EP	ADP ribosylation factor like GTPase 14 effector protein	chr11:30344598-30359774	11	5e-05	-	Non-syntenic
				RPL23A	ribosomal protein L23a	chr17:27046411-27051377	59	6e-05	+	Syntenic
				RPL15	ribosomal protein L15	chr3:23958036-23965183	60	6e-05	+	Non-syntenic
GFER*	growth factor, augmenter of liver regeneration	chr16:2034208-2037750	62	CHCHD4	coiled-coil-helix-coiled-coil-helix domain containing 4	chr3:14153577-14166370	22	7e-08	+	Non-syntenic
				ZNF764	zinc finger protein 764	chr16:30565085-30569819	7	7e-06	+	Syntenic
				DNAJA3	DnaJ heat shock protein family (Hsp40) member A3	chr16:4475806-4506776	70	2e-05	+	Syntenic
				TIMM10	translocase of inner mitochondrial membrane 10	chr11:57295936-57298276	22	3e-05	+	Non-syntenic
				SRSF7	serine and arginine rich splicing factor 7	chr2:38970741-38978636	73	5e-05	+	Non-syntenic
				PAQR4	progestin and adipoQ receptor family member 4	chr16:3019246-3023490	8	5e-05	+	Syntenic
				SMARCD2	SWI/SNF related, matrix associated, actin dependent regulator of chromatin, subfamily d, member 2	chr17:61909441-61920425	30	5e-05	+	Non-syntenic
PODXL*	podocalyxin like	chr7:131185021-131242976	62	BRAF	B-Raf proto-oncogene, serine/threonine kinase	chr7:140419127-140624564	1175	1e-05	+	Syntenic
				CAV1	caveolin 1	chr7:116164839-116201238	646	1e-05	+	Syntenic
TAF7*	TATA-box binding protein associated factor 7	chr5:140639793-140700388	62	TTC1	tetratricopeptide repeat domain 1	chr5:159436120-159492550	31	4e-09	+	Syntenic
				MED7	mediator complex subunit 7	chr5:156564423-156586030	36	5e-08	+	Syntenic
				IK	IK cytokine	chr5:140026643-140042064	38	6e-08	+	Syntenic
				TAF5	TATA-box binding protein associated factor 5	chr10:105127724-105148822	58	4e-07	+	Non-syntenic
				LARS	leucyl-tRNA synthetase	chr5:145492601-145562223	52	1e-05	+	Syntenic
ORC2*	origin recognition complex subunit 2	chr2:201773696-201828403	62	ORC4	origin recognition complex subunit 4	chr2:148687966-148779173	49	4e-10	+	Syntenic
				ORC5	origin recognition complex subunit 5	chr7:103766788-103848495	41	1e-06	+	Non-syntenic
				SSFA2	sperm specific antigen 2	chr2:182756560-182795465	25	3e-06	+	Syntenic
				ORC6	origin recognition complex subunit 6	chr16:46723555-46732306	42	6e-06	+	Non-syntenic
GALNT2*	polypeptide N-acetylgalactosaminyltransferase 2	chr1:230193737-230417870	62	LBR	lamin B receptor	chr1:225589204-225616627	68	1e-06	+	Syntenic
				ARV1	ARV1 homolog, fatty acid homeostasis modulator	chr1:231114727-231136341	13	1e-06	+	Syntenic
				PYCR2	pyrroline-5-carboxylate reductase 2	chr1:226107577-226112040	22	1e-05	+	Syntenic
RPL8*	ribosomal protein L8	chr8:146015150-146017972	62	PUF60	poly(U) binding splicing factor 60	chr8:144898514-144912029	64	2e-08	+	Syntenic
				VPS28	VPS28, ESCRT-I subunit	chr8:145648984-145653946	50	2e-07	+	Syntenic
				CPSF1	cleavage and polyadenylation specific factor 1	chr8:145618444-145634733	46	5e-07	+	Syntenic
				BOP1	block of proliferation 1	chr8:145486055-145515082	41	4e-06	+	Syntenic
				CIRH1A		chr16:69165194-69265033	33	1e-05	+	Non-syntenic
				EXOSC4	exosome component 4	chr8:145133529-145135550	31	3e-05	+	Syntenic
				RPL30	ribosomal protein L30	chr8:99037079-99058697	61	5e-05	+	Syntenic
				RPS29	ribosomal protein S29	chr14:50037702-50065882	31	5e-05	+	Non-syntenic
				RRS1	ribosome biogenesis regulator homolog	chr8:67341263-67342968	18	7e-05	+	Syntenic
				TONSL	tonsoku like, DNA repair protein	chr8:145654158-145669827	20	8e-05	+	Syntenic
				RPL37A	ribosomal protein L37a	chr2:217362912-217443903	33	0.0001	+	Non-syntenic
				RPS26	ribosomal protein S26	chr12:56435637-56438459	55	0.0001	+	Non-syntenic
PRPF40A*	pre-mRNA processing factor 40 homolog A	chr2:153508107-153574511	61	SF3B1	splicing factor 3b subunit 1	chr2:198254508-198299815	145	2e-07	+	Syntenic
				WDR75	WD repeat domain 75	chr2:190306159-190340291	17	6e-07	+	Syntenic
				SON	SON DNA binding protein	chr21:34914924-34949787	59	1e-06	+	Non-syntenic
				ARL6IP6	ADP ribosylation factor like GTPase 6 interacting protein 6	chr2:153574407-153617767	7	7e-06	+	Syntenic
				LYPD6	LY6/PLAUR domain containing 6	chr2:150186499-150330662	9	4e-05	+	Syntenic
				PSMF1	proteasome inhibitor subunit 1	chr20:1093906-1170059	61	5e-05	+	Non-syntenic
RORC*	RAR related orphan receptor C	chr1:151778547-151804348	61	ECM1	extracellular matrix protein 1	chr1:150480538-150486265	50	2e-08	+	Syntenic
				BATF3	basic leucine zipper ATF-like transcription factor 3	chr1:212859760-212873327	10	1e-07	+	Syntenic
				CGN	cingulin	chr1:151482986-151511168	28	5e-07	+	Syntenic
				STAT3	signal transducer and activator of transcription 3	chr17:40465342-40540586	1481	8e-07	+	Non-syntenic
				ZNF687	zinc finger protein 687	chr1:151254094-151264656	23	3e-06	+	Syntenic
				RIIAD1	regulatory subunit of type II PKA R-subunit (RIIa) domain containing 1	chr1:151682909-151702281	5	5e-06	+	Syntenic
				ADAMTSL4	ADAMTS like 4	chr1:150521845-150533413	30	2e-05	+	Syntenic
				IRF4	interferon regulatory factor 4	chr6:391739-411447	122	2e-05	+	Non-syntenic
				SBNO2	strawberry notch homolog 2	chr19:1107635-1174282	13	3e-05	+	Non-syntenic
				ANXA9	annexin A9	chr1:150954493-150968110	19	3e-05	+	Syntenic
				SELENBP1	selenium binding protein 1	chr1:151336778-151345209	48	5e-05	+	Syntenic
				THEM4	thioesterase superfamily member 4	chr1:151846060-151882284	16	6e-05	+	Syntenic
				TNFAIP8L2	TNF alpha induced protein 8 like 2	chr1:151129105-151132225	10	7e-05	+	Syntenic
				SCNM1	sodium channel modifier 1	chr1:151129140-151142773	11	8e-05	+	Syntenic
				RFX5	regulatory factor X5	chr1:151313116-151319833	35	8e-05	+	Syntenic
				GABPB2	GA binding protein transcription factor beta subunit 2	chr1:151043054-151098018	11	8e-05	+	Syntenic
				PTPN1	protein tyrosine phosphatase, non-receptor type 1	chr20:49126858-49201778	239	0.0001	+	Non-syntenic
				LYSMD1	LysM domain containing 1	chr1:151132224-151138424	5	0.0002	+	Syntenic
ABCE1*	ATP binding cassette subfamily E member 1	chr4:146019084-146050331	61	ANAPC10	anaphase promoting complex subunit 10	chr4:145888264-146019693	45	7e-08	+	Syntenic
				POLR1B	RNA polymerase I subunit B	chr2:113299492-113334727	37	2e-07	+	Non-syntenic
				PLRG1	pleiotropic regulator 1	chr4:155456158-155471587	46	4e-06	+	Syntenic
				SMU1	SMU1, DNA replication regulator and spliceosomal factor	chr9:33041762-33076657	28	6e-06	+	Non-syntenic
				PSMA4	proteasome subunit alpha 4	chr15:78832747-78844761	106	1e-05	+	Non-syntenic
				RPL18	ribosomal protein L18	chr19:49118585-49122793	67	1e-05	+	Non-syntenic
				GPN1	GPN-loop GTPase 1	chr2:27851114-27874375	29	2e-05	+	Non-syntenic
				NEDD8	neural precursor cell expressed, developmentally down-regulated 8	chr14:24686058-24701660	186	2e-05	+	Non-syntenic
				PES1	pescadillo ribosomal biogenesis factor 1	chr22:30972612-31003070	50	2e-05	+	Non-syntenic
				SUPT16H	SPT16 homolog, facilitates chromatin remodeling subunit	chr14:21819631-21852425	76	4e-05	+	Non-syntenic
				PSMA2	proteasome subunit alpha 2	chr7:42956456-42971822	108	4e-05	+	Non-syntenic
				RPS17	ribosomal protein S17	chr15:82821158-82824972; chr15:83205504-83209315	76	5e-05	+	Non-syntenic
				RARS	arginyl-tRNA synthetase	chr5:167913450-167946304	58	5e-05	+	Non-syntenic
				SDAD1	SDA1 domain containing 1	chr4:76862103-76912115	22	5e-05	+	Syntenic
				TMA16	translation machinery associated 16 homolog	chr4:164415594-164441691	11	5e-05	+	Syntenic
				HIF1A	hypoxia inducible factor 1 alpha subunit	chr14:62162231-62214977	1917	8e-05	+	Non-syntenic
				WBSCR22		chr7:73097355-73119491	31	9e-05	+	Non-syntenic
				DDX54	DEAD-box helicase 54	chr12:113594979-113623284	25	0.0002	+	Non-syntenic
				ERH	ERH, mRNA splicing and mitosis factor	chr14:69846840-69865344	45	0.0002	+	Non-syntenic
				LSM5	LSM5 homolog, U6 small nuclear RNA and mRNA degradation associated	chr7:32524944-32534895	23	0.0002	+	Non-syntenic
				ORAOV1	oral cancer overexpressed 1	chr11:69467844-69490184	16	0.0002	+	Non-syntenic
FRS2*	fibroblast growth factor receptor substrate 2	chr12:69864129-69973569	61	FGFR1	fibroblast growth factor receptor 1	chr8:38268656-38326352	345	2e-15	+	Non-syntenic
				EXTL3	exostosin like glycosyltransferase 3	chr8:28457986-28613116	23	2e-13	+	Non-syntenic
				EXT1	exostosin glycosyltransferase 1	chr8:118806729-119124092	78	4e-12	+	Non-syntenic
				FGFR4	fibroblast growth factor receptor 4	chr5:176513887-176525145	170	7e-11	+	Non-syntenic
				EXT2	exostosin glycosyltransferase 2	chr11:44117099-44266979	92	1e-09	+	Non-syntenic
				GLCE	glucuronic acid epimerase	chr15:69452923-69564556	22	1e-09	+	Non-syntenic
				CPM	carboxypeptidase M	chr12:69235977-69365350	41	9e-09	+	Syntenic
				SLC35B2	solute carrier family 35 member B2	chr6:44221833-44225627	16	1e-08	+	Non-syntenic
				PTPN11	protein tyrosine phosphatase, non-receptor type 11	chr12:112856155-112947717	541	3e-08	+	Syntenic
				LYZ	lysozyme	chr12:69742121-69748014	89	9e-08	+	Syntenic
				GRB2	growth factor receptor bound protein 2	chr17:73314157-73401790	647	1e-07	+	Non-syntenic
				HS2ST1	heparan sulfate 2-O-sulfotransferase 1	chr1:87380331-87575681	12	1e-06	+	Non-syntenic
				B3GAT3	beta-1,3-glucuronyltransferase 3	chr11:62382768-62389647	23	2e-06	+	Non-syntenic
				FAM49A	family with sequence similarity 49 member A	chr2:16730727-16847599	13	2e-06	+	Non-syntenic
				SLC35E3	solute carrier family 35 member E3	chr12:69139886-69187744	6	3e-06	+	Syntenic
				FGFR2	fibroblast growth factor receptor 2	chr10:123237848-123357972	425	5e-06	+	Non-syntenic
				B3GALT6	beta-1,3-galactosyltransferase 6	chr1:1167645-1170421	12	5e-05	+	Non-syntenic
				MYCN	MYCN proto-oncogene, bHLH transcription factor	chr2:16080686-16087129	251	0.0001	+	Non-syntenic
				BCAT2	branched chain amino acid transaminase 2	chr19:49298319-49314286	31	0.0001	+	Non-syntenic
				RAP1B	RAP1B, member of RAS oncogene family	chr12:69004619-69065681	77	0.0001	+	Syntenic
				YEATS4	YEATS domain containing 4	chr12:69753483-69784576	39	0.0002	+	Syntenic
				RNF181	ring finger protein 181	chr2:85822848-85824736	16	0.0002	+	Non-syntenic
RAD1*	RAD1 checkpoint DNA exonuclease	chr5:34905369-34919094	61	HUS1	HUS1 checkpoint clamp component	chr7:47735328-48019178	66	2e-25	+	Non-syntenic
				RAD9A	RAD9 checkpoint clamp component A	chr11:67085342-67165881	101	2e-22	+	Non-syntenic
				RAD17	RAD17 checkpoint clamp loader component	chr5:68665120-68710628	64	2e-16	+	Syntenic
MED23*	mediator complex subunit 23	chr6:131895106-131949369	61	MED24	mediator complex subunit 24	chr17:38175350-38217468	53	9e-53	+	Non-syntenic
				MED16	mediator complex subunit 16	chr19:867630-893218	36	2e-20	+	Non-syntenic
				ZMYND8	zinc finger MYND-type containing 8	chr20:45837859-45985633	34	7e-14	+	Non-syntenic
				MED13L	mediator complex subunit 13 like	chr12:116391677-116715143	15	1e-10	+	Non-syntenic
				MED1	mediator complex subunit 1	chr17:37560538-37607539	141	1e-07	+	Non-syntenic
				DR1	down-regulator of transcription 1	chr1:93811445-93835055	33	2e-07	+	Non-syntenic
				MED13	mediator complex subunit 13	chr17:60019966-60142643	45	4e-07	+	Non-syntenic
				CCNC	cyclin C	chr6:99990256-100016849	49	2e-06	+	Syntenic
				DRAP1	DR1 associated protein 1	chr11:65686728-65689032	30	7e-06	+	Non-syntenic
				MED15	mediator complex subunit 15	chr22:20850200-20941919	46	1e-05	+	Non-syntenic
				MED19	mediator complex subunit 19	chr11:57471186-57479693	32	2e-05	+	Non-syntenic
				MED10	mediator complex subunit 10	chr5:6371994-6378707	27	7e-05	+	Non-syntenic
				MAPK1	mitogen-activated protein kinase 1	chr22:22108789-22221970	1557	9e-05	+	Non-syntenic
VAMP8*	vesicle associated membrane protein 8	chr2:85788685-85809154	61	SFTPB	surfactant protein B	chr2:85884437-85895864	123	1e-08	+	Syntenic
				TGOLN2	trans-golgi network protein 2	chr2:85545143-85555548	29	3e-07	+	Syntenic
				ELMOD3	ELMO domain containing 3	chr2:85581517-85618875	11	3e-07	+	Syntenic
				MOB1A	MOB kinase activator 1A	chr2:74379655-74406025	39	2e-06	+	Syntenic
				RETSAT	retinol saturase	chr2:85569211-85581743	18	5e-06	+	Syntenic
				C2orf68	chromosome 2 open reading frame 68	chr2:85833777-85839189	7	1e-05	+	Syntenic
				PRADC1	protease associated domain containing 1	chr2:73455134-73460366	9	1e-05	+	Syntenic
				COX7A2L	cytochrome c oxidase subunit 7A2 like	chr2:42560686-42652228	17	2e-05	+	Syntenic
				TPM3	tropomyosin 3	chr1:154127780-154167124	122	2e-05	+	Non-syntenic
				WBP1	WW domain binding protein 1	chr2:74685456-74688018	12	5e-05	+	Syntenic
				EML6	echinoderm microtubule associated protein like 6	chr2:54950636-55199161	3	8e-05	+	Syntenic
				TRAPPC6B	trafficking protein particle complex 6B	chr14:39617015-39639736	11	8e-05	+	Non-syntenic
				SFXN5	sideroflexin 5	chr2:73169165-73302747	7	9e-05	+	Syntenic
				SMYD5	SMYD family member 5	chr2:73441350-73454365	6	0.0001	+	Syntenic
				RNF103	ring finger protein 103	chr2:86830516-86850989	16	0.0001	+	Syntenic
				P2RX6	purinergic receptor P2X 6	chr22:21364097-21383119	19	0.0002	+	Non-syntenic
				VDR	vitamin D receptor	chr12:48235320-48336831	1358	0.0002	+	Non-syntenic
				PPP2R1B	protein phosphatase 2 scaffold subunit Abeta	chr11:111597632-111637151	77	0.0002	+	Non-syntenic
				EXOC6B	exocyst complex component 6B	chr2:72403113-73053170	14	0.0002	+	Syntenic
				DOK1	docking protein 1	chr2:74776153-74784681	79	0.0002	+	Syntenic
				EMP3	epithelial membrane protein 3	chr19:48824766-48833810	19	0.0002	+	Non-syntenic
				THNSL2	threonine synthase like 2	chr2:88469814-88486155	11	0.0002	+	Syntenic
				FAM192A	family with sequence similarity 192 member A	chr16:57186378-57220028	20	0.0002	+	Non-syntenic
				RNF181	ring finger protein 181	chr2:85822848-85824736	16	0.0002	+	Syntenic
				PPP3CC	protein phosphatase 3 catalytic subunit gamma	chr8:22298332-22398655	42	0.0003	+	Non-syntenic
				ATOH8	atonal bHLH transcription factor 8	chr2:85978467-86015189	10	0.0003	+	Syntenic
				ZNF223	zinc finger protein 223	chr19:44555520-44572144	6	0.0003	+	Non-syntenic
				STRN3	striatin 3	chr14:31363005-31495607	36	0.0003	+	Non-syntenic
				FAM89A	family with sequence similarity 89 member A	chr1:231154704-231175992	3	0.0003	+	Non-syntenic
				HSPG2	heparan sulfate proteoglycan 2	chr1:22148738-22263790	117	0.0003	+	Non-syntenic
				BDKRB2	bradykinin receptor B2	chr14:96671016-96710503	179	0.0003	+	Non-syntenic
				ANKRD39	ankyrin repeat domain 39	chr2:97502348-97523832	11	0.0003	+	Syntenic
RPL30*	ribosomal protein L30	chr8:99037079-99058697	61	RPL7	ribosomal protein L7	chr8:74202502-74208024	88	4e-14	+	Syntenic
				INTS8	integrator complex subunit 8	chr8:95825539-95893974	13	3e-10	+	Syntenic
				RPS20	ribosomal protein S20	chr8:56979854-56987140	67	2e-08	+	Syntenic
				TCEB1		chr8:74851404-74884522	177	3e-08	+	Syntenic
				POP1	POP1 homolog, ribonuclease P/MRP subunit	chr8:99129525-99172062	41	5e-08	+	Syntenic
				MTERF3	mitochondrial transcription termination factor 3	chr8:97251626-97273838	16	9e-07	+	Syntenic
				RRS1	ribosome biogenesis regulator homolog	chr8:67341263-67342968	18	9e-07	+	Syntenic
				TAF2	TATA-box binding protein associated factor 2	chr8:120743015-120845103	49	1e-06	+	Syntenic
				ENY2	ENY2, transcription and export complex 2 subunit	chr8:110346553-110358182	16	2e-06	+	Syntenic
				EIF3E	eukaryotic translation initiation factor 3 subunit E	chr8:109213445-109447562	97	3e-06	+	Syntenic
				KIAA1429		chr8:95499921-95565757	20	5e-06	+	Syntenic
				POLR2K	RNA polymerase II subunit K	chr8:101162812-101166230	106	7e-06	+	Syntenic
				ATP6V1C1	ATPase H+ transporting V1 subunit C1	chr8:104033291-104085279	35	8e-06	+	Syntenic
				COPS5	COP9 signalosome subunit 5	chr8:67955314-67996018	189	1e-05	+	Syntenic
				UTP23	UTP23, small subunit processome component	chr8:117778742-117861702	9	2e-05	+	Syntenic
				RPL5	ribosomal protein L5	chr1:93297582-93307481	128	2e-05	+	Non-syntenic
				RPS23	ribosomal protein S23	chr5:81569177-81574396	54	3e-05	+	Non-syntenic
				RPS26	ribosomal protein S26	chr12:56435637-56438459	55	4e-05	+	Non-syntenic
				RPL8	ribosomal protein L8	chr8:146015150-146017972	62	5e-05	+	Syntenic
				EIF3H	eukaryotic translation initiation factor 3 subunit H	chr8:117654369-117779164	71	6e-05	+	Syntenic
				RPL37A	ribosomal protein L37a	chr2:217362912-217443903	33	6e-05	+	Non-syntenic
				TONSL	tonsoku like, DNA repair protein	chr8:145654158-145669827	20	8e-05	+	Syntenic
				RPS7	ribosomal protein S7	chr2:3622795-3628509	74	8e-05	+	Non-syntenic
				RPS21	ribosomal protein S21	chr20:60962172-60963576	41	0.0002	+	Non-syntenic
				UQCRB	ubiquinol-cytochrome c reductase binding protein	chr8:97238148-97247862	27	0.0002	+	Syntenic
				NACA	nascent polypeptide-associated complex alpha subunit	chr12:57106212-57125412	61	0.0003	+	Non-syntenic
MAP2K5*	mitogen-activated protein kinase kinase 5	chr15:67835047-68099461	61	MAPK7	mitogen-activated protein kinase 7	chr17:19281034-19286857	128	3e-15	+	Non-syntenic
				MAP3K2	mitogen-activated protein kinase kinase kinase 2	chr2:128056306-128146041	57	2e-09	+	Non-syntenic
SBDS*	SBDS, ribosome maturation factor	chr7:66452664-66460588	61	EFTUD1		chr15:82422571-82555104	10	1e-16	+	Non-syntenic
STRAP*	serine/threonine kinase receptor associated protein	chr12:16035325-16056412	61	CSDE1	cold shock domain containing E1	chr1:115259534-115301297	54	2e-51	+	Non-syntenic
				DHX29	DExH-box helicase 29	chr5:54552073-54603550	22	2e-06	+	Non-syntenic
				EIF4A1	eukaryotic translation initiation factor 4A1	chr17:7476024-7482323	105	1e-05	+	Non-syntenic
PSMF1*	proteasome inhibitor subunit 1	chr20:1093906-1170059	61	SON	SON DNA binding protein	chr21:34914924-34949787	59	5e-08	+	Non-syntenic
				JMJD6	arginine demethylase and lysine hydroxylase	chr17:74708914-74722881	44	2e-05	+	Non-syntenic
				SEMA3C	semaphorin 3C	chr7:80371854-80551675	23	2e-05	+	Non-syntenic
				EPHA2	EPH receptor A2	chr1:16450832-16482582	193	3e-05	+	Non-syntenic
SEMA4D*	semaphorin 4D	chr9:91975702-92113045	61	S1PR3	sphingosine-1-phosphate receptor 3	chr9:91606362-91619925	62	5e-06	+	Syntenic
				DLL3	delta like canonical Notch ligand 3	chr19:39989535-39999121	18	2e-05	+	Non-syntenic
				CKS2	CDC28 protein kinase regulatory subunit 2	chr9:91926113-91931618	39	2e-05	+	Syntenic
SLC25A3*	solute carrier family 25 member 3	chr12:98987369-99000157	61	ACO2	aconitase 2	chr22:41865129-41924993	50	7e-07	+	Non-syntenic
				ATP5B		chr12:57031959-57039852	112	3e-06	+	Syntenic
				NDUFA5	NADH:ubiquinone oxidoreductase subunit A5	chr7:123177051-123198309	34	4e-06	+	Non-syntenic
				ATP5D		chr19:1241745-1244825	23	5e-06	+	Non-syntenic
				IDH3A	isocitrate dehydrogenase 3 (NAD(+)) alpha	chr15:78423840-78464291	36	6e-06	+	Non-syntenic
				COX14	COX14, cytochrome c oxidase assembly factor	chr12:50505762-50514240	9	2e-05	+	Syntenic
				COX6A1	cytochrome c oxidase subunit 6A1	chr12:120875893-120878545	21	3e-05	+	Syntenic
HADHB*	hydroxyacyl-CoA dehydrogenase trifunctional multienzyme complex subunit beta	chr2:26466038-26513336	61	EPAS1	endothelial PAS domain protein 1	chr2:46520806-46613842	301	1e-05	+	Syntenic
				HADHA	hydroxyacyl-CoA dehydrogenase trifunctional multienzyme complex subunit alpha	chr2:26413504-26467594	97	1e-05	+	Syntenic
NEIL1*	nei like DNA glycosylase 1	chr15:75639296-75649455	61	ACAA1	acetyl-CoA acyltransferase 1	chr3:38144620-38178733	35	6e-06	+	Non-syntenic
				DUSP2	dual specificity phosphatase 2	chr2:96808905-96811179	27	7e-06	+	Non-syntenic
				RAB34	RAB34, member RAS oncogene family	chr17:27041299-27045447	36	1e-05	+	Non-syntenic
ASF1A*	anti-silencing function 1A histone chaperone	chr6:119215384-119230332	61	CABIN1	calcineurin binding protein 1	chr22:24407642-24574596	38	3e-15	+	Non-syntenic
				HIRA	histone cell cycle regulator	chr22:19318221-19434973	42	2e-12	+	Non-syntenic
				UBN2	ubinuclein 2	chr7:138915102-138992982	10	7e-06	+	Non-syntenic
				CHAF1A	chromatin assembly factor 1 subunit A	chr19:4402659-4445015	71	3e-05	+	Non-syntenic
				UBR5	ubiquitin protein ligase E3 component n-recognin 5	chr8:103265240-103425069	93	3e-05	+	Non-syntenic
				CRAMP1L			5	4e-05	+	Non-syntenic
				PHIP	pleckstrin homology domain interacting protein	chr6:79645584-79787953	26	6e-05	-	Syntenic
				UBN1	ubinuclein 1	chr16:4896666-4932361	17	7e-05	+	Non-syntenic
GDAP1*	ganglioside induced differentiation associated protein 1	chr8:75233365-75401107	61	LYPLA1	lysophospholipase I	chr8:54958927-55014577	28	2e-09	+	Syntenic
				PI15	peptidase inhibitor 15	chr8:75736772-75767264	7	1e-07	+	Syntenic
				IMPA1	inositol monophosphatase 1	chr8:82570196-82598928	36	5e-07	+	Syntenic
				ZBTB10	zinc finger and BTB domain containing 10	chr8:81397854-81438500	23	2e-06	+	Syntenic
				XKR9	XK related 9	chr8:71581600-71702606	2	5e-06	+	Syntenic
				RIPK2	receptor interacting serine/threonine kinase 2	chr8:90769975-90803291	111	6e-06	+	Syntenic
				ZFHX4	zinc finger homeobox 4	chr8:77593454-77779521	17	6e-06	+	Syntenic
				AES	amino-terminal enhancer of split	chr19:3052908-3063105	50	1e-05	+	Non-syntenic
				RAB2A	RAB2A, member RAS oncogene family	chr8:61429416-61536186	47	2e-05	+	Syntenic
				C8orf44	chromosome 8 open reading frame 44	chr8:67579850-67597799	4	2e-05	+	Syntenic
				GGH	gamma-glutamyl hydrolase	chr8:63927638-63951730	66	3e-05	+	Syntenic
				MTSS1	MTSS1, I-BAR domain containing	chr8:125563031-125740670	42	4e-05	+	Syntenic
				HNF4G	hepatocyte nuclear factor 4 gamma	chr8:76320149-76479078	16	4e-05	+	Syntenic
				TMEM70	transmembrane protein 70	chr8:74884672-74895018	26	6e-05	+	Syntenic
				ESRP1	epithelial splicing regulatory protein 1	chr8:95653302-95719694	20	6e-05	+	Syntenic
				SLC10A5	solute carrier family 10 member 5	chr8:82605842-82608409	5	8e-05	+	Syntenic
				C8orf76	chromosome 8 open reading frame 76	chr8:124232197-124253638	7	0.0001	+	Syntenic
				STMN2	stathmin 2	chr8:80523049-80578410	45	0.0002	+	Syntenic
RNF20*	ring finger protein 20	chr9:104296133-104325626	61	WAC	WW domain containing adaptor with coiled-coil	chr10:28821422-28912041	33	2e-09	+	Non-syntenic
				TEX10	testis expressed 10	chr9:103064359-103115221	28	2e-07	+	Syntenic
				NCBP1	nuclear cap binding protein subunit 1	chr9:100395908-100436030	81	4e-07	+	Syntenic
				MRPL50	mitochondrial ribosomal protein L50	chr9:104149915-104160896	17	5e-07	+	Syntenic
				TTF1	transcription termination factor 1	chr9:135250935-135282238	41	5e-07	+	Syntenic
				CDC26	cell division cycle 26	chr9:116018115-116037869	32	2e-06	+	Syntenic
				NOL8	nucleolar protein 8	chr9:95059640-95087918	15	3e-06	+	Syntenic
				SEC16A	SEC16 homolog A, endoplasmic reticulum export factor	chr9:139334548-139378211	45	1e-05	+	Syntenic
				CDK13	cyclin dependent kinase 13	chr7:39989636-40136733	36	1e-05	+	Non-syntenic
				RNF40	ring finger protein 40	chr16:30773066-30787628	35	2e-05	+	Non-syntenic
				NUP214	nucleoporin 214	chr9:134000948-134110057	88	2e-05	+	Syntenic
				ABT1	activator of basal transcription 1	chr6:26597180-26600972	14	5e-05	+	Non-syntenic
				GTF3C4	general transcription factor IIIC subunit 4	chr9:135545422-135570342	34	7e-05	+	Syntenic
				PRPF4	pre-mRNA processing factor 4	chr9:116037623-116055185	50	0.0001	+	Syntenic
				SEC61B	Sec61 translocon beta subunit	chr9:101984346-101992897	41	0.0001	+	Syntenic
				ANLN	anillin actin binding protein	chr7:36429415-36493400	39	0.0001	+	Non-syntenic
				DDX52	DExD-box helicase 52	chr17:35969787-36003493	20	0.0001	+	Non-syntenic
HIST1H1E*	histone cluster 1 H1 family member e	chr6:26156582-26157335	61	CRAMP1L			5	4e-22	+	Non-syntenic
				HIST1H1C	histone cluster 1 H1 family member c	chr6:26056015-26056656	86	1e-17	+	Syntenic
				HIST1H2AE	histone cluster 1 H2A family member e	chr6:26217203-26217711	48	4e-08	+	Syntenic
				HIST1H2BD	histone cluster 1 H2B family member d	chr6:26158374-26171577	43	3e-06	+	Syntenic
				HIST1H2BC	histone cluster 1 H2B family member c	chr6:26115101-26124154	26	2e-05	+	Syntenic
				TPMT	thiopurine S-methyltransferase	chr6:18128542-18155305	241	3e-05	+	Syntenic
NCOA6*	nuclear receptor coactivator 6	chr20:33276901-33413452	61	KMT2D	lysine methyltransferase 2D	chr12:49412758-49453557	67	1e-17	+	Non-syntenic
				KMT2C	lysine methyltransferase 2C	chr7:151832007-152133090	57	2e-09	+	Non-syntenic
				RALY	RALY heterogeneous nuclear ribonucleoprotein	chr20:32581452-32696114	44	5e-06	+	Syntenic
				TP53INP2	tumor protein p53 inducible nuclear protein 2	chr20:33292094-33301243	9	1e-05	+	Syntenic
				GGT7	gamma-glutamyltransferase 7	chr20:33432523-33460663	13	2e-05	+	Syntenic
KCNJ10*	potassium voltage-gated channel subfamily J member 10	chr1:160007257-160040038	61	PVRL4		chr1:161040785-161059389	27	1e-05	+	Syntenic
NCK2*	NCK adaptor protein 2	chr2:106361354-106510730	61	ACTR1B	ARP1 actin related protein 1 homolog B	chr2:98272426-98280570	22	4e-06	+	Syntenic
HIST2H2AA3*	histone cluster 2 H2A family member a3	chr1:149813505-149814478	61	HIST2H2AC	histone cluster 2 H2A family member c	chr1:149858525-149858914	123	4e-16	+	Syntenic
				HIST2H2BE	histone cluster 2 H2B family member e	chr1:149856010-149858232	158	5e-09	+	Syntenic
				NBPF11	NBPF member 11	chr1:146032647-146082765	11	6e-09	+	Syntenic
				HIST1H2AJ	histone cluster 1 H2A family member j	chr6:27782132-27782518	24	5e-08	+	Non-syntenic
				ZNF506	zinc finger protein 506	chr19:19896648-19932560	7	5e-07	+	Non-syntenic
				HIST1H2BC	histone cluster 1 H2B family member c	chr6:26115101-26124154	26	6e-07	+	Non-syntenic
				HIST2H4B	histone cluster 2 H4 family member b	chr1:149825607-149832776	42	7e-07	+	Syntenic
				HIST2H3A	histone cluster 2 H3 family member a	chr1:149824181-149825836	63	1e-06	+	Syntenic
				TMEM139	transmembrane protein 139	chr7:142977050-142985141	11	7e-06	+	Non-syntenic
				RUSC1	RUN and SH3 domain containing 1	chr1:155290687-155300905	16	4e-05	+	Syntenic
				BRCA1	BRCA1, DNA repair associated	chr17:41196312-41322262	2085	4e-05	-	Non-syntenic
				TRIM28	tripartite motif containing 28	chr19:59055458-59062089	189	9e-05	+	Non-syntenic
				RNF149	ring finger protein 149	chr2:101887681-101925163	21	9e-05	+	Non-syntenic
				HIST2H2BF	histone cluster 2 H2B family member f	chr1:149754245-149783928	27	0.0001	+	Syntenic
TOPORS*	TOP1 binding arginine/serine rich protein	chr9:32540542-32552551	60	BAG1	BCL2 associated athanogene 1	chr9:33247818-33264759	143	5e-07	+	Syntenic
				TMEM184A	transmembrane protein 184A	chr7:1581871-1600457	6	1e-05	+	Non-syntenic
				PRKCE	protein kinase C epsilon	chr2:45878484-46415129	287	1e-05	-	Non-syntenic
				PIGO	phosphatidylinositol glycan anchor biosynthesis class O	chr9:35088685-35096598	20	2e-05	+	Syntenic
THAP1*	THAP domain containing 1	chr8:42691817-42698468	60	PSMB5	proteasome subunit beta 5	chr14:23485752-23504439	109	1e-41	+	Non-syntenic
				PSMB6	proteasome subunit beta 6	chr17:4699439-4701798	74	5e-10	+	Non-syntenic
				FABP5	fatty acid binding protein 5	chr8:82192598-82197012	63	9e-06	+	Syntenic
TAF10*	TATA-box binding protein associated factor 10	chr11:6627526-6633898	60	TAF3	TATA-box binding protein associated factor 3	chr10:7860467-8058590	34	2e-17	+	Non-syntenic
				RPL27A	ribosomal protein L27a	chr11:8703958-8736306	51	1e-08	+	Syntenic
				SUPT20H	SPT20 homolog, SAGA complex component	chr13:37583449-37633850	22	2e-07	+	Non-syntenic
				CTR9	CTR9 homolog, Paf1/RNA polymerase II complex component	chr11:10772534-10801290	40	5e-07	+	Syntenic
				IPO7	importin 7	chr11:9406169-9469673	66	2e-06	+	Syntenic
				TAF4	TATA-box binding protein associated factor 4	chr20:60528525-60640866	69	4e-06	+	Non-syntenic
				TAF12	TATA-box binding protein associated factor 12	chr1:28915835-28969597	56	7e-06	+	Non-syntenic
				TAF5	TATA-box binding protein associated factor 5	chr10:105127724-105148822	58	7e-06	+	Non-syntenic
				GTF2H1	general transcription factor IIH subunit 1	chr11:18343842-18388591	114	1e-05	+	Syntenic
				TMEM41B	transmembrane protein 41B	chr11:9302201-9336327	11	1e-05	+	Syntenic
				TADA2B	transcriptional adaptor 2B	chr4:7043626-7059679	12	2e-05	+	Non-syntenic
				FNBP4	formin binding protein 4	chr11:47738069-47788995	21	2e-05	+	Syntenic
				TAF5L	TATA-box binding protein associated factor 5 like	chr1:229728858-229761794	35	3e-05	+	Non-syntenic
				BRD4	bromodomain containing 4	chr19:15346330-15443356	106	4e-05	+	Non-syntenic
				NUP98	nucleoporin 98	chr11:3692313-3819022	159	5e-05	+	Syntenic
				TAF11	TATA-box binding protein associated factor 11	chr6:34845555-34855866	45	6e-05	+	Non-syntenic
				DMWD	DM1 locus, WD repeat containing	chr19:46286205-46296060	21	0.0001	+	Non-syntenic
				EIF3F	eukaryotic translation initiation factor 3 subunit F	chr11:7991798-8023409	60	0.0002	+	Syntenic
				TAF6L	TATA-box binding protein associated factor 6 like	chr11:62538775-62554814	25	0.0002	+	Syntenic
RPL15*	ribosomal protein L15	chr3:23958036-23965183	60	RPS15A	ribosomal protein S15a	chr16:18792617-18801705	51	1e-06	+	Non-syntenic
				RPL17	ribosomal protein L17	chr18:47014823-47018893	52	1e-06	+	Non-syntenic
				RPL32	ribosomal protein L32	chr3:12875984-12883087	35	4e-06	+	Syntenic
				RPL14	ribosomal protein L14	chr3:40498783-40510078	63	6e-06	+	Syntenic
				RPL18A	ribosomal protein L18a	chr19:17970685-17974962	54	1e-05	+	Non-syntenic
				EIF4A3	eukaryotic translation initiation factor 4A3	chr17:78109013-78120982	82	2e-05	+	Non-syntenic
				NSF	N-ethylmaleimide sensitive factor, vesicle fusing ATPase	chr17:44668035-44834830	76	2e-05	+	Non-syntenic
				RPL19	ribosomal protein L19	chr17:37356536-37360980	62	6e-05	+	Non-syntenic
				RPL27A	ribosomal protein L27a	chr11:8703958-8736306	51	8e-05	+	Non-syntenic
BACE2*	beta-site APP-cleaving enzyme 2	chr21:42539728-42654445	60	CCDC28A	coiled-coil domain containing 28A	chr6:139094646-139114456	8	2e-05	+	Non-syntenic
				POFUT1	protein O-fucosyltransferase 1	chr20:30795683-30826470	23	2e-05	+	Non-syntenic
PRKCSH*	protein kinase C substrate 80K-H	chr19:11546109-11561783	60	GANAB	glucosidase II alpha subunit	chr11:62392298-62414198	89	6e-30	+	Non-syntenic
				UGGT1	UDP-glucose glycoprotein glucosyltransferase 1	chr2:128848774-128953251	29	4e-12	+	Non-syntenic
				CALR	calreticulin	chr19:13049392-13055303	263	5e-06	+	Syntenic
GSTZ1*	glutathione S-transferase zeta 1	chr14:77787227-77797940	60	ALDH6A1	aldehyde dehydrogenase 6 family member A1	chr14:74523553-74551196	18	3e-05	+	Syntenic
				YIF1B	Yip1 interacting factor homolog B, membrane trafficking protein	chr19:38795744-38807913	11	4e-05	+	Non-syntenic
				FAM3D	family with sequence similarity 3 member D	chr3:58619673-58652575	10	4e-05	+	Non-syntenic
				YWHAH	tyrosine 3-monooxygenase/tryptophan 5-monooxygenase activation protein eta	chr22:32340447-32353590	150	5e-05	+	Non-syntenic
				APOBEC3C	apolipoprotein B mRNA editing enzyme catalytic subunit 3C	chr22:39410088-39416357	81	6e-05	+	Non-syntenic
				PGF	placental growth factor	chr14:75408537-75422487	181	7e-05	+	Syntenic
				UBR1	ubiquitin protein ligase E3 component n-recognin 1	chr15:43235095-43398311	48	7e-05	+	Non-syntenic
				VPS13B	vacuolar protein sorting 13 homolog B	chr8:100025494-100889808	31	8e-05	+	Non-syntenic
TRIB1*	tribbles pseudokinase 1	chr8:126442563-126450647	60	STK40	serine/threonine kinase 40	chr1:36805225-36851497	18	3e-30	+	Non-syntenic
				RFWD2		chr1:175913967-176176629	48	3e-15	+	Non-syntenic
				DET1	DET1, COP1 ubiquitin ligase partner	chr15:89054790-89089906	12	5e-13	+	Non-syntenic
				WDYHV1	WDYHV motif containing 1	chr8:124428965-124479470	8	2e-05	+	Syntenic
				DUSP5	dual specificity phosphatase 5	chr10:112257596-112271302	26	3e-05	+	Non-syntenic
				JUNB	JunB proto-oncogene, AP-1 transcription factor subunit	chr19:12902310-12904129	110	5e-05	-	Non-syntenic
				CDK5	cyclin dependent kinase 5	chr7:150750899-150755617	250	7e-05	+	Non-syntenic
				C8orf76	chromosome 8 open reading frame 76	chr8:124232197-124253638	7	9e-05	+	Syntenic
				WASL	Wiskott-Aldrich syndrome like	chr7:123321989-123389121	99	9e-05	+	Non-syntenic
ANKH*	ANKH inorganic pyrophosphate transport regulator	chr5:14704913-14871887	60	CTSB	cathepsin B	chr8:11700033-11726957	265	2e-06	+	Non-syntenic
				CCDC53		chr12:102406705-102455927	14	6e-06	+	Non-syntenic
				TBCK	TBC1 domain containing kinase	chr4:106962756-107242652	15	8e-06	+	Non-syntenic
				ALDH18A1	aldehyde dehydrogenase 18 family member A1	chr10:97365686-97416463	44	1e-05	+	Non-syntenic
				CMBL	carboxymethylenebutenolidase homolog	chr5:10275987-10308138	13	2e-05	+	Syntenic
				MANF	mesencephalic astrocyte derived neurotrophic factor	chr3:51422478-51426828	29	3e-05	+	Non-syntenic
				AAGAB	alpha and gamma adaptin binding protein	chr15:67493371-67547533	25	3e-05	+	Non-syntenic
				ASNS	asparagine synthetase (glutamine-hydrolyzing)	chr7:97481430-97501854	63	3e-05	+	Non-syntenic
				C15orf57		chr15:40820882-40857256	6	6e-05	+	Non-syntenic
				RAB5C	RAB5C, member RAS oncogene family	chr17:40276994-40307062	39	9e-05	+	Non-syntenic
				KIAA1033		chr12:105501102-105562912	20	0.0001	+	Non-syntenic
				AP2A1	adaptor related protein complex 2 alpha 1 subunit	chr19:50270225-50310370	101	0.0001	+	Non-syntenic
EIF6*	eukaryotic translation initiation factor 6	chr20:33866710-33872788	60	CIRH1A		chr16:69165194-69265033	33	6e-07	+	Non-syntenic
				RPS13	ribosomal protein S13	chr11:17095936-17099334	66	3e-06	+	Non-syntenic
				SPATA5L1	spermatogenesis associated 5 like 1	chr15:45694529-45713617	13	1e-05	+	Non-syntenic
				RPL12	ribosomal protein L12	chr9:130209953-130213684	68	2e-05	+	Non-syntenic
				PSMG3	proteasome assembly chaperone 3	chr7:1606966-1610641	20	3e-05	+	Non-syntenic
				ZDHHC13	zinc finger DHHC-type containing 13	chr11:19138646-19197969	13	6e-05	+	Non-syntenic
				RPL37	ribosomal protein L37	chr5:40825364-40835437	24	6e-05	+	Non-syntenic
USP15*	ubiquitin specific peptidase 15	chr12:62654119-62811211	60	UBE2R2	ubiquitin conjugating enzyme E2 R2	chr9:33817565-33920402	23	6e-07	+	Non-syntenic
				PLAA	phospholipase A2 activating protein	chr9:26904081-26947461	41	9e-07	+	Non-syntenic
				DYNC1LI2	dynein cytoplasmic 1 light intermediate chain 2	chr16:66754796-66785701	22	9e-06	+	Non-syntenic
				RAD23B	RAD23 homolog B, nucleotide excision repair protein	chr9:110045418-110094475	126	1e-05	+	Non-syntenic
AIMP2*	aminoacyl tRNA synthetase complex interacting multifunctional protein 2	chr7:6048876-6063465	60	TMEM184A	transmembrane protein 184A	chr7:1581871-1600457	6	5e-07	+	Syntenic
				DNAH11	dynein axonemal heavy chain 11	chr7:21582833-21941457	25	7e-07	+	Syntenic
				PMS2	PMS1 homolog 2, mismatch repair system component	chr7:6012870-6048756	146	2e-06	+	Syntenic
				USP42	ubiquitin specific peptidase 42	chr7:6144515-6201195	19	2e-06	+	Syntenic
				GATS		chr7:99798276-99869841	5	3e-06	+	Syntenic
				AP5Z1	adaptor related protein complex 5 zeta 1 subunit	chr7:4815253-4833943	18	1e-05	+	Syntenic
				SUMF2	sulfatase modifying factor 2	chr7:56131695-56148363	27	3e-05	+	Syntenic
				SLC29A4	solute carrier family 29 member 4	chr7:5314000-5346501	17	5e-05	+	Syntenic
				C1orf54	chromosome 1 open reading frame 54	chr1:150240600-150253327	7	8e-05	+	Non-syntenic
ERBB2IP*		chr5:65222303-65378377	60	TRIM23	tripartite motif containing 23	chr5:64885507-64921802	30	1e-09	+	Syntenic
				MAP1B	microtubule associated protein 1B	chr5:71403061-71505397	69	1e-06	+	Syntenic
				SETD9	SET domain containing 9	chr5:56205087-56221359	3	3e-06	+	Syntenic
				CELF4	CUGBP Elav-like family member 4	chr18:34823010-35146000	20	7e-06	+	Non-syntenic
				SMPDL3A	sphingomyelin phosphodiesterase acid like 3A	chr6:123110194-123130865	8	1e-05	+	Non-syntenic
				PPAP2A			30	3e-05	+	Non-syntenic
				ZNF468	zinc finger protein 468	chr19:53341261-53360902	9	3e-05	+	Non-syntenic
				ITGA2	integrin subunit alpha 2	chr5:52285156-52390609	353	4e-05	+	Syntenic
				HOXA9	homeobox A9	chr7:27202054-27214799	114	5e-05	+	Non-syntenic
				CCDC112	coiled-coil domain containing 112	chr5:114602885-114632528	5	9e-05	+	Syntenic
				MAST4	microtubule associated serine/threonine kinase family member 4	chr5:65892189-66465423	10	0.0001	+	Syntenic
CYTH2*	cytohesin 2	chr19:48972289-48985571	60	SULT2B1	sulfotransferase family 2B member 1	chr19:49055332-49102682	40	3e-07	+	Syntenic
				GRIN2D	glutamate ionotropic receptor NMDA type subunit 2D	chr19:48898132-48948188	70	4e-07	+	Syntenic
				PNMAL1		chr19:46969748-46974820	16	4e-06	+	Syntenic
				MYPOP	Myb related transcription factor, partner of profilin	chr19:46393278-46405862	3	1e-05	+	Syntenic
				EN2	engrailed homeobox 2	chr7:155250824-155257526	41	2e-05	+	Non-syntenic
				ETHE1	ETHE1, persulfide dioxygenase	chr19:44010871-44031396	27	5e-05	+	Syntenic
				SPHK2	sphingosine kinase 2	chr19:49122548-49133974	41	6e-05	+	Syntenic
				CLPTM1	CLPTM1, transmembrane protein	chr19:45457842-45496599	29	7e-05	+	Syntenic
				FUZ	fuzzy planar cell polarity protein	chr19:50310126-50320633	8	9e-05	+	Syntenic
				FUT1	fucosyltransferase 1 (H blood group)	chr19:49251268-49258647	47	0.0001	+	Syntenic
				KLC3	kinesin light chain 3	chr19:45836692-45854778	19	0.0001	+	Syntenic
				CYP2S1	cytochrome P450 family 2 subfamily S member 1	chr19:41698954-41713444	25	0.0001	+	Syntenic
				AP4M1	adaptor related protein complex 4 mu 1 subunit	chr7:99699172-99707968	23	0.0001	+	Non-syntenic
NPC2*	NPC intracellular cholesterol transporter 2	chr14:74942895-74960880	60	NPC1	NPC intracellular cholesterol transporter 1	chr18:21086148-21166862	123	3e-16	+	Non-syntenic
				GNPTAB	N-acetylglucosamine-1-phosphate transferase alpha and beta subunits	chr12:102139275-102224716	41	6e-06	+	Non-syntenic
				PSAP	prosaposin	chr10:73576055-73611132	108	1e-05	+	Non-syntenic
				DPM1	dolichyl-phosphate mannosyltransferase subunit 1, catalytic	chr20:49551404-49575092	32	2e-05	+	Non-syntenic
				BTG3	BTG anti-proliferation factor 3	chr21:18965971-18985265	22	4e-05	+	Non-syntenic
				NRG2	neuregulin 2	chr5:139226364-139422884	16	4e-05	+	Non-syntenic
BAG2*	BCL2 associated athanogene 2	chr6:57037124-57054631	60	POLH	DNA polymerase eta	chr6:43543887-43583397	138	6e-07	+	Syntenic
				TFEB	transcription factor EB	chr6:41651716-41703997	32	2e-05	+	Syntenic
				TFAP2B	transcription factor AP-2 beta	chr6:50786436-50815326	73	4e-05	+	Syntenic
				STK19	serine/threonine kinase 19	chr6:31938868-31950598	21	5e-05	+	Syntenic
				KRTAP13-1	keratin associated protein 13-1	chr21:31768392-31769140	3	5e-05	+	Non-syntenic
EIF3F*	eukaryotic translation initiation factor 3 subunit F	chr11:7991798-8023409	60	EIF3M	eukaryotic translation initiation factor 3 subunit M	chr11:32605344-32627808	41	1e-15	+	Syntenic
				EIF3H	eukaryotic translation initiation factor 3 subunit H	chr8:117654369-117779164	71	2e-10	+	Non-syntenic
				RPL27A	ribosomal protein L27a	chr11:8703958-8736306	51	3e-07	+	Syntenic
				RPS13	ribosomal protein S13	chr11:17095936-17099334	66	1e-06	+	Syntenic
				NUP98	nucleoporin 98	chr11:3692313-3819022	159	2e-05	+	Syntenic
				EIF3E	eukaryotic translation initiation factor 3 subunit E	chr8:109213445-109447562	97	3e-05	+	Non-syntenic
				IPO7	importin 7	chr11:9406169-9469673	66	5e-05	+	Syntenic
				RPLP2	ribosomal protein lateral stalk subunit P2	chr11:809647-812880	69	6e-05	+	Syntenic
				FAU	FAU, ubiquitin like and ribosomal protein S30 fusion	chr11:64888100-64889945	38	8e-05	+	Syntenic
				WDR43	WD repeat domain 43	chr2:29117509-29171088	28	0.0001	+	Non-syntenic
FXR1*	FMR1 autosomal homolog 1	chr3:180585929-180700541	60	FXR2	FMR1 autosomal homolog 2	chr17:7494548-7518189	47	7e-09	+	Non-syntenic
				ATP6V1A	ATPase H+ transporting V1 subunit A	chr3:113465866-113530903	47	1e-05	+	Syntenic
				DPF2	double PHD fingers 2	chr11:65101225-65120720	40	2e-05	+	Non-syntenic
ALMS1*	ALMS1, centrosome and basal body associated protein	chr2:73612886-73837920	60	MCEE	methylmalonyl-CoA epimerase	chr2:71336814-71357369	11	3e-06	+	Syntenic
DFFB*	DNA fragmentation factor subunit beta	chr1:3773831-3801993	60	ELOVL3	ELOVL fatty acid elongase 3	chr10:103986085-103989346	9	3e-06	+	Non-syntenic
				CASP9	caspase 9	chr1:15817327-15853029	332	1e-05	+	Syntenic
LTB4R*	leukotriene B4 receptor	chr14:24780656-24787242	60	CIDEB	cell death-inducing DFFA-like effector b	chr14:24774302-24780636	18	7e-10	+	Syntenic
				CEBPE	CCAAT enhancer binding protein epsilon	chr14:23586513-23588825	53	9e-10	+	Syntenic
				EMC9	ER membrane protein complex subunit 9	chr14:24608168-24610797	6	1e-08	+	Syntenic
				SDR39U1	short chain dehydrogenase/reductase family 39U member 1	chr14:24908972-24912111	9	1e-08	+	Syntenic
				NFATC4	nuclear factor of activated T cells 4	chr14:24834879-24848810	59	9e-08	+	Syntenic
				HOMEZ	homeobox and leucine zipper encoding	chr14:23741631-23768656	14	1e-07	+	Syntenic
				JPH4	junctophilin 4	chr14:24037244-24048009	8	1e-07	+	Syntenic
				RIPK3	receptor interacting serine/threonine kinase 3	chr14:24805227-24809251	44	2e-07	+	Syntenic
				GMPR2	guanosine monophosphate reductase 2	chr14:24701628-24708448	15	2e-07	+	Syntenic
				RBM23	RNA binding motif protein 23	chr14:23362415-23388393	23	4e-07	+	Syntenic
				CHMP4A	charged multivesicular body protein 4A	chr14:24678789-24683075	39	4e-07	+	Syntenic
				C14orf93	chromosome 14 open reading frame 93	chr14:23455117-23479375	11	3e-06	+	Syntenic
				PAX9	paired box 9	chr14:37126773-37148920	77	2e-05	+	Syntenic
				PCK2	phosphoenolpyruvate carboxykinase 2, mitochondrial	chr14:24563262-24579807	23	3e-05	+	Syntenic
				FOXA1	forkhead box A1	chr14:38059189-38065264	106	3e-05	+	Syntenic
				CFL2	cofilin 2	chr14:35175975-35184029	52	4e-05	+	Syntenic
				RNASE12	ribonuclease A family member 12 (inactive)	chr14:21058352-21058982	3	6e-05	+	Syntenic
				FAM111B	family with sequence similarity 111 member B	chr11:58874658-58894883	12	8e-05	+	Non-syntenic
				ZNF646	zinc finger protein 646	chr16:31085743-31095517	6	0.0001	+	Non-syntenic
				OTUB2	OTU deubiquitinase, ubiquitin aldehyde binding 2	chr14:94492675-94515276	26	0.0001	+	Syntenic
				PPP1R3E	protein phosphatase 1 regulatory subunit 3E	chr14:23764852-23772057	6	0.0002	+	Syntenic
				SFTA3	surfactant associated 3	chr14:36942493-36983034	5	0.0002	+	Syntenic
				RNF212B	ring finger protein 212B	chr14:23654525-23742686	2	0.0002	+	Syntenic
				SLC22A17	solute carrier family 22 member 17	chr14:23815515-23822121	12	0.0002	+	Syntenic
				LTB4R2	leukotriene B4 receptor 2	chr14:24774940-24781259	41	0.0003	+	Syntenic
RPL24*	ribosomal protein L24	chr3:101399935-101405626	60	NAA50	N(alpha)-acetyltransferase 50, NatE catalytic subunit	chr3:113435307-113465147	25	2e-06	+	Syntenic
				TRMT10C	tRNA methyltransferase 10C, mitochondrial RNase P subunit	chr3:101280706-101285290	23	4e-06	+	Syntenic
				RPL3	ribosomal protein L3	chr22:39708887-39716394	78	1e-05	+	Non-syntenic
				RPL31	ribosomal protein L31	chr2:101618177-101640494	58	1e-05	+	Non-syntenic
				GTF2E1	general transcription factor IIE subunit 1	chr3:120461484-120501916	56	2e-05	+	Syntenic
				RPL10A	ribosomal protein L10a	chr6:35436185-35438562	59	3e-05	+	Non-syntenic
				ZPR1	ZPR1 zinc finger	chr11:116644515-116658766	52	3e-05	+	Non-syntenic
COL11A2*	collagen type XI alpha 2 chain	chr6:33130458-33160276	60	HID1	HID1 domain containing	chr17:72946838-72969261	14	5e-06	+	Non-syntenic
				ZBTB9	zinc finger and BTB domain containing 9	chr6:33421747-33425325	13	2e-05	+	Syntenic
				SYNGAP1	synaptic Ras GTPase activating protein 1	chr6:33387847-33425318	33	3e-05	+	Syntenic
				ADD2	adducin 2	chr2:70834750-70995357	51	3e-05	+	Non-syntenic
MDH2*	malate dehydrogenase 2	chr7:75677369-75696826	60	PDHB	pyruvate dehydrogenase E1 beta subunit	chr3:58413357-58419584	56	1e-19	+	Non-syntenic
				DLAT	dihydrolipoamide S-acetyltransferase	chr11:111895538-111935114	42	2e-14	+	Non-syntenic
				MPC1	mitochondrial pyruvate carrier 1	chr6:166778407-166796501	12	1e-12	+	Non-syntenic
				MPC2	mitochondrial pyruvate carrier 2	chr1:167885967-167906278	22	9e-11	+	Non-syntenic
				SLC25A1	solute carrier family 25 member 1	chr22:19163088-19166343	47	1e-09	+	Non-syntenic
				NDUFB10	NADH:ubiquinone oxidoreductase subunit B10	chr16:2009509-2011976	28	5e-07	+	Non-syntenic
				DLD	dihydrolipoamide dehydrogenase	chr7:107531415-107572175	64	3e-06	+	Syntenic
				CS	citrate synthase	chr12:56665483-56694176	44	1e-05	+	Non-syntenic
				ATPAF2	ATP synthase mitochondrial F1 complex assembly factor 2	chr17:17880723-17942523	16	2e-05	+	Non-syntenic
				GATS		chr7:99798276-99869841	5	2e-05	+	Syntenic
				NDUFV1	NADH:ubiquinone oxidoreductase core subunit V1	chr11:67374323-67380006	36	2e-05	+	Non-syntenic
				COQ7	coenzyme Q7, hydroxylase	chr16:19078921-19091417	21	3e-05	+	Non-syntenic
				PDHX	pyruvate dehydrogenase complex component X	chr11:34937376-35042138	36	3e-05	+	Non-syntenic
				TIMMDC1	translocase of inner mitochondrial membrane domain containing 1	chr3:119217379-119243937	27	5e-05	+	Non-syntenic
				NDUFAF7	NADH:ubiquinone oxidoreductase complex assembly factor 7	chr2:37458774-37480546	10	8e-05	+	Non-syntenic
				NDUFC2	NADH:ubiquinone oxidoreductase subunit C2	chr11:77779350-77791265	29	0.0001	+	Non-syntenic
SON*	SON DNA binding protein	chr21:34914924-34949787	59	PCBP1	poly(rC) binding protein 1	chr2:70314586-70316335	120	7e-11	+	Non-syntenic
				PSMF1	proteasome inhibitor subunit 1	chr20:1093906-1170059	61	5e-08	+	Non-syntenic
				TMEM50B	transmembrane protein 50B	chr21:34804792-34852318	11	9e-08	+	Syntenic
				SRRM2	serine/arginine repetitive matrix 2	chr16:2802330-2822539	64	5e-07	+	Non-syntenic
				HNRNPF	heterogeneous nuclear ribonucleoprotein F	chr10:43881065-43904614	114	1e-06	+	Non-syntenic
				PRPF40A	pre-mRNA processing factor 40 homolog A	chr2:153508107-153574511	61	1e-06	+	Non-syntenic
				JMJD6	arginine demethylase and lysine hydroxylase	chr17:74708914-74722881	44	2e-05	+	Non-syntenic
				MCEMP1	mast cell expressed membrane protein 1	chr19:7741514-7744712	4	4e-05	+	Non-syntenic
				ITPKC	inositol-trisphosphate 3-kinase C	chr19:41223008-41246765	21	9e-05	+	Non-syntenic
RBM14*	RNA binding motif protein 14	chr11:66384053-66394818	59	METTL14	methyltransferase like 14	chr4:119606523-119636588	10	1e-06	+	Non-syntenic
				ZNF638	zinc finger protein 638	chr2:71503691-71662199	40	3e-06	+	Non-syntenic
				PHF5A	PHD finger protein 5A	chr22:41855721-41864729	24	7e-06	+	Non-syntenic
				POLR3H	RNA polymerase III subunit H	chr22:41921808-41940610	18	1e-05	+	Non-syntenic
REV1*	REV1, DNA directed polymerase	chr2:100016938-100106497	59	LYG1	lysozyme g1	chr2:99900701-99921205	6	3e-07	+	Syntenic
				BCL2L11	BCL2 like 11	chr2:111876955-111926024	306	2e-06	+	Syntenic
				YES1	YES proto-oncogene 1, Src family tyrosine kinase	chr18:721588-812547	121	7e-06	+	Non-syntenic
				HSPA1A	heat shock protein family A (Hsp70) member 1A	chr6:31783241-31785723	445	1e-05	+	Non-syntenic
				KLF13	Kruppel like factor 13	chr15:31619058-31727868	34	1e-05	+	Non-syntenic
				TTYH3	tweety family member 3	chr7:2671585-2704436	17	1e-05	+	Non-syntenic
				NDUFS3	NADH:ubiquinone oxidoreductase core subunit S3	chr11:47586888-47606114	52	3e-05	+	Non-syntenic
				AP5B1	adaptor related protein complex 5 beta 1 subunit	chr11:65543364-65548273	12	4e-05	+	Non-syntenic
				MRPL19	mitochondrial ribosomal protein L19	chr2:75873909-75917977	26	8e-05	+	Syntenic
RNPS1*	RNA binding protein with serine rich domain 1	chr16:2303117-2318413	59	RRN3	RRN3 homolog, RNA polymerase I transcription factor	chr16:15153879-15188174	26	7e-07	+	Syntenic
				SPDL1	spindle apparatus coiled-coil protein 1	chr5:169010638-169031782	14	1e-06	-	Non-syntenic
				SRRM2	serine/arginine repetitive matrix 2	chr16:2802330-2822539	64	6e-06	+	Syntenic
				PDCD2	programmed cell death 2	chr6:170884383-170893780	27	1e-05	+	Non-syntenic
MUS81*	MUS81 structure-specific endonuclease subunit	chr11:65624597-65635124	59	EME1	essential meiotic structure-specific endonuclease 1	chr17:48450581-48458844	35	7e-23	+	Non-syntenic
				MAP3K11	mitogen-activated protein kinase kinase kinase 11	chr11:65365226-65382853	76	9e-06	+	Syntenic
				SLX4	SLX4 structure-specific endonuclease subunit	chr16:3631182-3661599	40	1e-05	+	Non-syntenic
				SLX1A	SLX1 homolog A, structure-specific endonuclease subunit	chr16:30205208-30208882	12	2e-05	+	Non-syntenic
				SRPR		chr11:126132814-126139039	19	5e-05	+	Syntenic
ARL6IP5*	ADP ribosylation factor like GTPase 6 interacting protein 5	chr3:69134095-69155217	59	RPL35	ribosomal protein L35	chr9:127620159-127624260	51	2e-06	+	Non-syntenic
				MXRA8	matrix remodeling associated 8	chr1:1288069-1297157	9	3e-06	+	Non-syntenic
				MYNN	myoneurin	chr3:169490619-169507504	27	9e-06	+	Syntenic
				SUCLG2	succinate-CoA ligase GDP-forming beta subunit	chr3:67410884-67705038	28	3e-05	+	Syntenic
				STAMBPL1	STAM binding protein like 1	chr10:90639491-90734910	20	3e-05	+	Non-syntenic
				ZNF345	zinc finger protein 345	chr19:37341263-37403931	7	4e-05	+	Non-syntenic
				CNP	2',3'-cyclic nucleotide 3' phosphodiesterase	chr17:40118759-40129749	69	7e-05	+	Non-syntenic
				PLEKHG3	pleckstrin homology and RhoGEF domain containing G3	chr14:65170820-65216965	0	7e-05	+	Non-syntenic
				PDZRN3	PDZ domain containing ring finger 3	chr3:73431584-73674091	18	8e-05	+	Syntenic
				ECHDC2	enoyl-CoA hydratase domain containing 2	chr1:53361582-53392884	8	8e-05	+	Non-syntenic
NFATC4*	nuclear factor of activated T cells 4	chr14:24834879-24848810	59	KHNYN	KH and NYN domain containing	chr14:24898492-24911040	15	2e-08	+	Syntenic
				LTB4R	leukotriene B4 receptor	chr14:24780656-24787242	60	9e-08	+	Syntenic
				CIDEB	cell death-inducing DFFA-like effector b	chr14:24774302-24780636	18	9e-08	+	Syntenic
				BCL2L2	BCL2 like 2	chr14:23767999-23780968	68	2e-07	+	Syntenic
				HOMEZ	homeobox and leucine zipper encoding	chr14:23741631-23768656	14	2e-07	+	Syntenic
				PYGL	glycogen phosphorylase L	chr14:51324609-51411454	45	4e-07	+	Syntenic
				GMPR2	guanosine monophosphate reductase 2	chr14:24701628-24708448	15	5e-07	+	Syntenic
				RNF212B	ring finger protein 212B	chr14:23654525-23742686	2	2e-06	+	Syntenic
				DHRS2	dehydrogenase/reductase 2	chr14:24099324-24114848	24	3e-06	+	Syntenic
				C14orf119	chromosome 14 open reading frame 119	chr14:23563974-23569671	8	3e-06	+	Syntenic
				NRL	neural retina leucine zipper	chr14:24549316-24584223	29	2e-05	+	Syntenic
				PAX9	paired box 9	chr14:37126773-37148920	77	3e-05	+	Syntenic
				NDRG2	NDRG family member 2	chr14:21484922-21539031	90	4e-05	+	Syntenic
				DHRS1	dehydrogenase/reductase 1	chr14:24759804-24769039	22	5e-05	+	Syntenic
				KIAA0586	KIAA0586	chr14:58894103-59018007	17	5e-05	+	Syntenic
				EGLN3	egl-9 family hypoxia inducible factor 3	chr14:34393437-34931980	79	7e-05	+	Syntenic
				RAB2B	RAB2B, member RAS oncogene family	chr14:21927179-21945132	14	9e-05	+	Syntenic
				CEBPE	CCAAT enhancer binding protein epsilon	chr14:23586513-23588825	53	0.0001	+	Syntenic
				SERPINB1	serpin family B member 1	chr6:2832566-2842240	45	0.0001	+	Non-syntenic
				XYLT1	xylosyltransferase 1	chr16:17195626-17564738	34	0.0001	+	Non-syntenic
				MTSS1L	MTSS1L, I-BAR domain containing	chr16:70695107-70719969	3	0.0001	+	Non-syntenic
				FOXG1	forkhead box G1	chr14:29234594-29239483	53	0.0002	+	Syntenic
				CHMP4A	charged multivesicular body protein 4A	chr14:24678789-24683075	39	0.0002	+	Syntenic
ICAM2*	intercellular adhesion molecule 2	chr17:62079954-62097994	59	PRR29	proline rich 29	chr17:62075711-62081664	4	2e-06	+	Syntenic
				MAP3K3	mitogen-activated protein kinase kinase kinase 3	chr17:61699775-61773663	64	4e-06	+	Syntenic
				PRKCA	protein kinase C alpha	chr17:64298754-64806861	690	8e-06	+	Syntenic
				ERN1	endoplasmic reticulum to nucleus signaling 1	chr17:62116502-62208179	86	1e-05	+	Syntenic
				PCDHB11	protocadherin beta 11	chr5:140579155-140583352	12	3e-05	+	Non-syntenic
				LIMD2	LIM domain containing 2	chr17:61773262-61778532	8	4e-05	+	Syntenic
				DAG1	dystroglycan 1	chr3:49506136-49573051	114	5e-05	+	Non-syntenic
				C1QTNF1	C1q and TNF related 1	chr17:77018896-77045870	18	7e-05	+	Syntenic
HOXA1*	homeobox A1	chr7:27132612-27135615	59	DFNA5		chr7:24737972-24797732	39	2e-09	+	Syntenic
				KIAA0895	KIAA0895	chr7:36363830-36429734	5	9e-09	+	Syntenic
				RP9	RP9, pre-mRNA splicing factor	chr7:33134409-33149013	18	1e-08	+	Syntenic
				URGCP	upregulator of cell proliferation	chr7:43915493-43966010	21	2e-08	+	Syntenic
				HOXA11	homeobox A11	chr7:27221129-27224842	49	3e-07	+	Syntenic
				ZNRF2	zinc and ring finger 2	chr7:30323923-30407308	10	4e-07	+	Syntenic
				HOXA3	homeobox A3	chr7:27145803-27192200	22	1e-06	+	Syntenic
				HIBADH	3-hydroxyisobutyrate dehydrogenase	chr7:27565061-27702614	18	1e-06	+	Syntenic
				GGCT	gamma-glutamylcyclotransferase	chr7:30536237-30544460	27	5e-06	+	Syntenic
				AEBP1	AE binding protein 1	chr7:44143960-44154161	22	6e-06	+	Syntenic
				HOXA9	homeobox A9	chr7:27202054-27214799	114	6e-06	+	Syntenic
				MTURN	maturin, neural progenitor differentiation regulator homolog	chr7:30174426-30202378	13	8e-06	+	Syntenic
				POLM	DNA polymerase mu	chr7:44111846-44122139	30	1e-05	+	Syntenic
				CDCA7L	cell division cycle associated 7 like	chr7:21940518-21985702	32	1e-05	+	Syntenic
				SFRP4	secreted frizzled related protein 4	chr7:37945534-38065297	47	2e-05	+	Syntenic
				BZW2	basic leucine zipper and W2 domains 2	chr7:16685756-16746148	33	5e-05	+	Syntenic
				CCDC87	coiled-coil domain containing 87	chr11:66357647-66360554	7	8e-05	+	Non-syntenic
				WIPF3	WAS/WASL interacting protein family member 3	chr7:29846102-29956682	10	9e-05	+	Syntenic
				LRBA	LPS responsive beige-like anchor protein	chr4:151185683-151936879	26	9e-05	+	Non-syntenic
				PDGFA	platelet derived growth factor subunit A	chr7:536895-559933	122	9e-05	+	Syntenic
				DPY19L1	dpy-19 like C-mannosyltransferase 1	chr7:34968488-35077883	8	0.0001	+	Syntenic
				SUCLG2	succinate-CoA ligase GDP-forming beta subunit	chr3:67410884-67705038	28	0.0001	+	Non-syntenic
				C11orf24	chromosome 11 open reading frame 24	chr11:68028803-68039469	6	0.0001	+	Non-syntenic
				UBE2D4	ubiquitin conjugating enzyme E2 D4 (putative)	chr7:43966037-43995735	23	0.0002	+	Syntenic
				KLHL7	kelch like family member 7	chr7:23145377-23217533	23	0.0002	+	Syntenic
				LAMB1	laminin subunit beta 1	chr7:107564244-107643700	82	0.0002	+	Syntenic
				HERPUD2	HERPUD family member 2	chr7:35672269-35735181	10	0.0002	+	Syntenic
				TBX20	T-box 20	chr7:35242042-35293758	19	0.0002	+	Syntenic
				GULP1	GULP, engulfment adaptor PTB domain containing 1	chr2:189156396-189460658	21	0.0003	+	Non-syntenic
				MRPS21	mitochondrial ribosomal protein S21	chr1:150266140-150281414	18	0.0003	+	Non-syntenic
PLCB3*	phospholipase C beta 3	chr11:64018995-64036622	59	DAK			20	8e-06	+	Non-syntenic
				PDCL	phosducin like	chr9:125560668-125590910	28	8e-06	+	Non-syntenic
				GCLM	glutamate-cysteine ligase modifier subunit	chr1:94350761-94375012	68	1e-05	+	Non-syntenic
RNF31*	ring finger protein 31	chr14:24615892-24629870	59	MAP3K7	mitogen-activated protein kinase kinase kinase 7	chr6:91223292-91296764	266	9e-42	+	Non-syntenic
				TAB2	TGF-beta activated kinase 1 (MAP3K7) binding protein 2	chr6:149539777-149732749	117	2e-19	+	Non-syntenic
				TRAF2	TNF receptor associated factor 2	chr9:139776364-139821059	349	6e-15	+	Non-syntenic
				UBE2N	ubiquitin conjugating enzyme E2 N	chr12:93799449-93836038	158	7e-11	+	Non-syntenic
				CFLAR	CASP8 and FADD like apoptosis regulator	chr2:201980827-202041410	290	9e-09	+	Non-syntenic
				RELA	RELA proto-oncogene, NF-kB subunit	chr11:65421067-65430565	978	3e-07	+	Non-syntenic
				BIRC2	baculoviral IAP repeat containing 2	chr11:102217942-102249401	205	3e-07	+	Non-syntenic
				ZNF638	zinc finger protein 638	chr2:71503691-71662199	40	2e-06	+	Non-syntenic
				TRAF6	TNF receptor associated factor 6	chr11:36508577-36531822	430	1e-05	+	Non-syntenic
				MKLN1	muskelin 1	chr7:130794855-131181395	20	3e-05	+	Non-syntenic
				UBE2L3	ubiquitin conjugating enzyme E2 L3	chr22:21903736-21978323	188	5e-05	+	Non-syntenic
				RIPK1	receptor interacting serine/threonine kinase 1	chr6:3064225-3115421	230	8e-05	+	Non-syntenic
LASP1*	LIM and SH3 protein 1	chr17:37026112-37078023	59	PCGF2	polycomb group ring finger 2	chr17:36890150-36906070	51	5e-10	+	Syntenic
				CISD3	CDGSH iron sulfur domain 3	chr17:36886488-36891297	5	3e-09	+	Syntenic
				RDM1	RAD52 motif containing 1	chr17:34245070-34257777	7	1e-08	+	Syntenic
				PIP4K2B	phosphatidylinositol-5-phosphate 4-kinase type 2 beta	chr17:36921942-36956379	23	5e-07	+	Syntenic
				C17orf96		chr17:36827956-36831674	2	9e-07	+	Syntenic
				MLLT6	MLLT6, PHD finger containing	chr17:36861795-36886056	15	1e-06	+	Syntenic
				PNMT	phenylethanolamine N-methyltransferase	chr17:37824234-37826728	46	2e-06	+	Syntenic
				GRN	granulin precursor	chr17:42422454-42430470	282	2e-06	+	Syntenic
				GSDMB	gasdermin B	chr17:38060848-38076107	41	3e-06	+	Syntenic
				MPP3	membrane palmitoylated protein 3	chr17:41878167-41910538	16	3e-06	+	Syntenic
				PPP1R1B	protein phosphatase 1 regulatory inhibitor subunit 1B	chr17:37782993-37792879	85	6e-06	+	Syntenic
				NEBL	nebulette	chr10:21068902-21463116	34	8e-06	+	Non-syntenic
				STRADA	STE20-related kinase adaptor alpha	chr17:61780192-61819330	26	3e-05	+	Syntenic
				PIGW	phosphatidylinositol glycan anchor biosynthesis class W	chr17:34890847-34895159	6	4e-05	+	Syntenic
				RNF185	ring finger protein 185	chr22:31556169-31603005	20	5e-05	+	Non-syntenic
				TMUB2	transmembrane and ubiquitin like domain containing 2	chr17:42264338-42269099	15	5e-05	+	Syntenic
				RNF216	ring finger protein 216	chr7:5659678-5821370	40	8e-05	+	Non-syntenic
				TMSB10	thymosin beta 10	chr2:85132749-85133799	35	0.0001	+	Non-syntenic
				DUSP14	dual specificity phosphatase 14	chr17:35849937-35873603	21	0.0001	+	Syntenic
				SEMA5B	semaphorin 5B	chr3:122628040-122747452	13	0.0001	+	Non-syntenic
				CLDND1	claudin domain containing 1	chr3:98216756-98241910	14	0.0001	+	Non-syntenic
				MRM1	mitochondrial rRNA methyltransferase 1	chr17:34958001-34965407	13	0.0002	+	Syntenic
				CNN3	calponin 3	chr1:95362505-95392834	29	0.0002	+	Non-syntenic
				TNS4	tensin 4	chr17:38632080-38657849	32	0.0002	+	Syntenic
				MMD	monocyte to macrophage differentiation associated	chr17:53469974-53499353	9	0.0002	+	Syntenic
				ERBB2	erb-b2 receptor tyrosine kinase 2	chr17:37844167-37886679	1779	0.0002	+	Syntenic
				KIAA1522	KIAA1522	chr1:33207486-33240571	7	0.0002	+	Non-syntenic
				CACNB1	calcium voltage-gated channel auxiliary subunit beta 1	chr17:37329709-37353956	26	0.0002	+	Syntenic
				STARD3	StAR related lipid transfer domain containing 3	chr17:37793318-37819737	37	0.0002	+	Syntenic
				PROSER1	proline and serine rich 1	chr13:39584003-39612213	9	0.0002	+	Non-syntenic
				AFMID	arylformamidase	chr17:76183398-76203782	4	0.0002	+	Syntenic
				NAGLU	N-acetyl-alpha-glucosaminidase	chr17:40688190-40696467	32	0.0003	+	Syntenic
				PRR3	proline rich 3	chr6:30524663-30531500	10	0.0003	+	Non-syntenic
				SOCS7	suppressor of cytokine signaling 7	chr17:36508111-36561846	25	0.0003	+	Syntenic
				PGAP3	post-GPI attachment to proteins 3	chr17:37827375-37853050	15	0.0003	+	Syntenic
				EVA1B	eva-1 homolog B	chr1:36787632-36789755	4	0.0003	+	Non-syntenic
				REST	RE1 silencing transcription factor	chr4:57774042-57802010	142	0.0003	+	Non-syntenic
				DHRS11	dehydrogenase/reductase 11	chr17:34948228-34957235	5	0.0003	+	Syntenic
				INPP5A	inositol polyphosphate-5-phosphatase A	chr10:134351324-134596984	17	0.0003	+	Non-syntenic
				VAT1	vesicle amine transport 1	chr17:41166622-41177140	30	0.0003	+	Syntenic
				ACYP2	acylphosphatase 2	chr2:54197975-54532437	24	0.0004	+	Non-syntenic
				ENGASE	endo-beta-N-acetylglucosaminidase	chr17:77071021-77084681	10	0.0004	+	Syntenic
SETX*	senataxin	chr9:135136743-135230372	59	ZNF79	zinc finger protein 79	chr9:130186653-130207651	13	9e-08	+	Syntenic
				RALGDS	ral guanine nucleotide dissociation stimulator	chr9:135973107-136024721	47	3e-07	+	Syntenic
				POMT1	protein O-mannosyltransferase 1	chr9:134378289-134399193	35	7e-06	+	Syntenic
				TOR1B	torsin family 1 member B	chr9:132565432-132573560	15	2e-05	+	Syntenic
				CAMSAP1	calmodulin regulated spectrin associated protein 1	chr9:138700333-138799074	9	2e-05	+	Syntenic
CAPZB*	capping actin protein of muscle Z-line beta subunit	chr1:19665270-19812033	59	WDR1	WD repeat domain 1	chr4:10075963-10118573	46	4e-06	+	Non-syntenic
				IPO13	importin 13	chr1:44412611-44433694	29	4e-06	+	Syntenic
ABCD3*	ATP binding cassette subfamily D member 3	chr1:94884011-94984222	59	EVI5	ecotropic viral integration site 5	chr1:92974253-93257961	27	2e-06	+	Syntenic
ORC1*	origin recognition complex subunit 1	chr1:52838501-52870131	59	MCM7	minichromosome maintenance complex component 7	chr7:99690351-99699563	169	3e-06	+	Non-syntenic
				ORC6	origin recognition complex subunit 6	chr16:46723555-46732306	42	7e-06	+	Non-syntenic
				OGFOD2	2-oxoglutarate and iron dependent oxygenase domain containing 2	chr12:123459127-123464590	6	1e-05	+	Non-syntenic
CTH*	cystathionine gamma-lyase	chr1:70876901-70905534	59	ATG4C	autophagy related 4C cysteine peptidase	chr1:63249806-63331184	14	2e-08	+	Syntenic
				ITGB3BP	integrin subunit beta 3 binding protein	chr1:63906441-64059392	32	1e-05	+	Syntenic
				C1orf123	chromosome 1 open reading frame 123	chr1:53679771-53686289	16	1e-05	+	Syntenic
				DNAJC6	DnaJ heat shock protein family (Hsp40) member C6	chr1:65713902-65881552	25	2e-05	+	Syntenic
				ANKRD7	ankyrin repeat domain 7	chr7:117854723-118136225	8	2e-05	+	Non-syntenic
				PTGER3	prostaglandin E receptor 3	chr1:71318036-71513491	83	3e-05	+	Syntenic
IER3*	immediate early response 3	chr6:30710976-30712331	59	PSMB9	proteasome subunit beta 9	chr6:32811913-32827362	118	2e-06	+	Syntenic
				EGFL8	EGF like domain multiple 8	chr6:32132360-32136058	16	2e-05	+	Syntenic
				SLC22A23	solute carrier family 22 member 23	chr6:3269196-3457256	16	4e-05	+	Syntenic
				UBL3	ubiquitin like 3	chr13:30338508-30424821	19	5e-05	+	Non-syntenic
				PDE5A	phosphodiesterase 5A	chr4:120415550-120550146	79	6e-05	+	Non-syntenic
				APOM	apolipoprotein M	chr6:31620193-31625987	80	6e-05	+	Syntenic
				TRIM52	tripartite motif containing 52	chr5:180681417-180688140	9	7e-05	+	Non-syntenic
				RCN3	reticulocalbin 3	chr19:50030875-50050219	10	8e-05	+	Non-syntenic
APRT*	adenine phosphoribosyltransferase	chr16:88875747-88878352	59	DBNDD1	dysbindin domain containing 1	chr16:90071273-90086536	8	1e-06	+	Syntenic
				CPNE7	copine 7	chr16:89642176-89663654	11	4e-06	+	Syntenic
				RNF166	ring finger protein 166	chr16:88762903-88772829	11	4e-06	+	Syntenic
				MC1R	melanocortin 1 receptor	chr16:89978527-89987385	264	8e-06	+	Syntenic
				VPS9D1	VPS9 domain containing 1	chr16:89773542-89787394	5	1e-05	+	Syntenic
				CYBA	cytochrome b-245 alpha chain	chr16:88709691-88717560	258	4e-05	+	Syntenic
KDM5B*	lysine demethylase 5B	chr1:202693619-202778598	59	CXCR4	C-X-C motif chemokine receptor 4	chr2:136871919-136875735	1349	5e-07	+	Non-syntenic
				CDK18	cyclin dependent kinase 18	chr1:205473723-205501921	30	5e-06	+	Syntenic
				NUDT9	nudix hydrolase 9	chr4:88343734-88380606	16	2e-05	+	Non-syntenic
				GLRX2	glutaredoxin 2	chr1:193065598-193075244	49	3e-05	+	Syntenic
				CYB5R1	cytochrome b5 reductase 1	chr1:202930997-202936408	23	3e-05	+	Syntenic
				SPTLC2	serine palmitoyltransferase long chain base subunit 2	chr14:77972340-78083116	25	4e-05	+	Non-syntenic
				TOR3A	torsin family 3 member A	chr1:179050512-179067158	15	6e-05	+	Syntenic
SRRM1*	serine and arginine repetitive matrix 1	chr1:24958207-24999758	59	YARS	tyrosyl-tRNA synthetase	chr1:33240838-33283754	54	6e-06	+	Syntenic
NPLOC4*	NPL4 homolog, ubiquitin recognition factor	chr17:79523913-79615495	59	NOL11	nucleolar protein 11	chr17:65713949-65740647	22	4e-06	+	Syntenic
				USP36	ubiquitin specific peptidase 36	chr17:76783463-76837523	0	8e-06	+	Syntenic
				TBCD	tubulin folding cofactor D	chr17:80709940-80903798	38	1e-05	+	Syntenic
				ATP6V0D1	ATPase H+ transporting V0 subunit d1	chr16:67471917-67515140	41	3e-05	+	Non-syntenic
				NUP85	nucleoporin 85	chr17:73201754-73231853	39	5e-05	+	Syntenic
PSMD14*	proteasome 26S subunit, non-ATPase 14	chr2:162164549-162268228	59	CHEK1	checkpoint kinase 1	chr11:125495031-125546150	355	6e-09	+	Non-syntenic
				PSMA6	proteasome subunit alpha 6	chr14:35747839-35786699	132	5e-08	+	Non-syntenic
				SMU1	SMU1, DNA replication regulator and spliceosomal factor	chr9:33041762-33076657	28	4e-07	+	Non-syntenic
				PSMD2	proteasome 26S subunit, non-ATPase 2	chr3:184016497-184026842	146	6e-07	+	Non-syntenic
				CWC22	CWC22 spliceosome associated protein homolog	chr2:180809603-180871840	20	1e-06	+	Syntenic
				USP5	ubiquitin specific peptidase 5	chr12:6961292-6975796	72	2e-06	+	Non-syntenic
				VCP	valosin containing protein	chr9:35056061-35073246	364	3e-06	+	Non-syntenic
				PSMC3	proteasome 26S subunit, ATPase 3	chr11:47440320-47448024	135	3e-06	+	Non-syntenic
				HNRNPK	heterogeneous nuclear ribonucleoprotein K	chr9:86582998-86595531	221	1e-05	+	Non-syntenic
				ANKLE2	ankyrin repeat and LEM domain containing 2	chr12:133302089-133338474	17	1e-05	+	Non-syntenic
				PSMA1	proteasome subunit alpha 1	chr11:14526420-14665181	106	2e-05	+	Non-syntenic
				RNGTT	RNA guanylyltransferase and 5'-phosphatase	chr6:89319991-89673440	29	2e-05	+	Non-syntenic
				PSMA2	proteasome subunit alpha 2	chr7:42956456-42971822	108	2e-05	+	Non-syntenic
				NHLRC3	NHL repeat containing 3	chr13:39612443-39624246	4	3e-05	+	Non-syntenic
				BRF2	BRF2, RNA polymerase III transcription initiation factor subunit	chr8:37700786-37707422	17	3e-05	+	Non-syntenic
				SBNO1	strawberry notch homolog 1	chr12:123773656-123849390	16	3e-05	+	Non-syntenic
				PSMD7	proteasome 26S subunit, non-ATPase 7	chr16:74330673-74340186	93	4e-05	+	Non-syntenic
				CDC45	cell division cycle 45	chr22:19466982-19508135	57	4e-05	+	Non-syntenic
				HSPE1	heat shock protein family E (Hsp10) member 1	chr2:198364718-198368181	71	4e-05	+	Syntenic
				MTBP	MDM2 binding protein	chr8:121457640-121554373	15	6e-05	+	Non-syntenic
				CDC123	cell division cycle 123	chr10:12237964-12292588	54	6e-05	+	Non-syntenic
				TOP1	DNA topoisomerase I	chr20:39657458-39753127	257	7e-05	+	Non-syntenic
				RRM1	ribonucleotide reductase catalytic subunit M1	chr11:4115937-4160106	107	7e-05	+	Non-syntenic
				PTPN18	protein tyrosine phosphatase, non-receptor type 18	chr2:131113580-131132982	16	0.0001	+	Syntenic
				SDE2	SDE2 telomere maintenance homolog	chr1:226170403-226187032	9	0.0001	+	Non-syntenic
				GINS1	GINS complex subunit 1	chr20:25388363-25433264	21	0.0001	+	Non-syntenic
				SNRPF	small nuclear ribonucleoprotein polypeptide F	chr12:96252706-96297606	58	0.0002	+	Non-syntenic
				SPC25	SPC25, NDC80 kinetochore complex component	chr2:169690642-169769881	19	0.0002	+	Syntenic
				MCM4	minichromosome maintenance complex component 4	chr8:48872745-48890720	108	0.0003	+	Non-syntenic
				PSMA5	proteasome subunit alpha 5	chr1:109941653-109969049	98	0.0003	+	Non-syntenic
TMED10*	transmembrane p24 trafficking protein 10	chr14:75598173-75643334	59	TMED2	transmembrane p24 trafficking protein 2	chr12:124069078-124083124	28	5e-61	+	Non-syntenic
WWTR1*	WW domain containing transcription regulator 1	chr3:149235022-149454501	59	TEAD1	TEA domain transcription factor 1	chr11:12696138-12966030	47	6e-07	+	Non-syntenic
				PHACTR4	phosphatase and actin regulator 4	chr1:28696093-28826881	19	5e-06	+	Non-syntenic
				AMOTL2	angiomotin like 2	chr3:134074716-134094321	27	1e-05	-	Syntenic
				NEDD9	neural precursor cell expressed, developmentally down-regulated 9	chr6:11183531-11382581	95	1e-05	+	Non-syntenic
RPL23A*	ribosomal protein L23a	chr17:27046411-27051377	59	RPL6	ribosomal protein L6	chr12:112842994-112856642	86	1e-06	+	Non-syntenic
				RPS24	ribosomal protein S24	chr10:79793518-79816570	62	2e-06	+	Non-syntenic
				RPL4	ribosomal protein L4	chr15:66790353-66816870	76	2e-06	+	Non-syntenic
				RPLP2	ribosomal protein lateral stalk subunit P2	chr11:809647-812880	69	3e-06	+	Non-syntenic
				RPL18	ribosomal protein L18	chr19:49118585-49122793	67	5e-06	+	Non-syntenic
				EEF1A1	eukaryotic translation elongation factor 1 alpha 1	chr6:74225473-74233520	223	6e-06	+	Non-syntenic
				RPL23	ribosomal protein L23	chr17:37004118-37010096	75	1e-05	+	Syntenic
				RPL27	ribosomal protein L27	chr17:41150290-41154976	45	2e-05	+	Syntenic
				RPL18A	ribosomal protein L18a	chr19:17970685-17974962	54	2e-05	+	Non-syntenic
				RPL13	ribosomal protein L13	chr16:89627065-89633236	72	3e-05	+	Non-syntenic
				RPL19	ribosomal protein L19	chr17:37356536-37360980	62	6e-05	+	Syntenic
				RPL15	ribosomal protein L15	chr3:23958036-23965183	60	0.0001	+	Non-syntenic
				PIK3CD	phosphatidylinositol-4,5-bisphosphate 3-kinase catalytic subunit delta	chr1:9711790-9789172	103	0.0001	+	Non-syntenic
				RPL37	ribosomal protein L37	chr5:40825364-40835437	24	0.0001	+	Non-syntenic
				FAM25G	family with sequence similarity 25 member G	chr10:48247669-48252143	1	0.0002	+	Non-syntenic
IARS*	isoleucyl-tRNA synthetase	chr9:94972489-95056038	59	NCBP1	nuclear cap binding protein subunit 1	chr9:100395908-100436030	81	3e-07	+	Syntenic
				NOL8	nucleolar protein 8	chr9:95059640-95087918	15	8e-07	+	Syntenic
				PRPF4	pre-mRNA processing factor 4	chr9:116037623-116055185	50	2e-05	+	Syntenic
				TEX10	testis expressed 10	chr9:103064359-103115221	28	3e-05	+	Syntenic
IMMT*	inner membrane mitochondrial protein	chr2:86371055-86422893	59	MINOS1	mitochondrial inner membrane organizing system 1	chr1:19923471-19956315	13	2e-11	+	Non-syntenic
				C19orf70	chromosome 19 open reading frame 70	chr19:5678432-5680907	7	2e-08	+	Non-syntenic
				DNAJC11	DnaJ heat shock protein family (Hsp40) member C11	chr1:6694228-6761984	23	3e-07	+	Non-syntenic
				YME1L1	YME1 like 1 ATPase	chr10:27399041-27444195	26	5e-07	+	Non-syntenic
				TIMM13	translocase of inner mitochondrial membrane 13	chr19:2425622-2427892	35	1e-05	+	Non-syntenic
				PARL	presenilin associated rhomboid like	chr3:183547173-183602721	29	3e-05	+	Non-syntenic
				STOML2	stomatin like 2	chr9:35099773-35103192	57	4e-05	+	Non-syntenic
				PRRC1	proline rich coiled-coil 1	chr5:126853301-126890781	12	7e-05	+	Non-syntenic
CUL7*	cullin 7	chr6:43005355-43021683	59	IGHMBP2	immunoglobulin mu binding protein 2	chr11:68671310-68708070	35	4e-06	+	Non-syntenic
NUDT21*	nudix hydrolase 21	chr16:56463045-56486111	59	POLR2C	RNA polymerase II subunit C	chr16:57496299-57505922	142	3e-06	+	Syntenic
				SMU1	SMU1, DNA replication regulator and spliceosomal factor	chr9:33041762-33076657	28	4e-06	+	Non-syntenic
				NUP93	nucleoporin 93	chr16:56764017-56884198	57	6e-06	+	Syntenic
				GSR	glutathione-disulfide reductase	chr8:30535578-30585443	78	6e-06	-	Non-syntenic
				GINS2	GINS complex subunit 2	chr16:85709804-85723679	24	1e-05	+	Syntenic
				INTS2	integrator complex subunit 2	chr17:59942728-60005377	18	2e-05	+	Non-syntenic
				CFDP1	craniofacial development protein 1	chr16:75327596-75467383	22	2e-05	+	Syntenic
				NHP2L1			49	3e-05	+	Non-syntenic
				POLR2E	RNA polymerase II subunit E	chr19:1086578-1095379	157	3e-05	+	Non-syntenic
				CIAPIN1	cytokine induced apoptosis inhibitor 1	chr16:57462081-57481440	41	3e-05	+	Syntenic
				SART3	squamous cell carcinoma antigen recognized by T cells 3	chr12:108916357-108955176	62	4e-05	+	Non-syntenic
				BANP	BTG3 associated nuclear protein	chr16:87982850-88152028	37	5e-05	+	Syntenic
				PRMT1	protein arginine methyltransferase 1	chr19:50179043-50192286	164	8e-05	+	Non-syntenic
				GINS3	GINS complex subunit 3	chr16:58328984-58440048	23	9e-05	+	Syntenic
				COPB2	coatomer protein complex subunit beta 2	chr3:139074442-139108574	55	0.0001	+	Non-syntenic
				SDE2	SDE2 telomere maintenance homolog	chr1:226170403-226187032	9	0.0001	+	Non-syntenic
				ERH	ERH, mRNA splicing and mitosis factor	chr14:69846840-69865344	45	0.0001	+	Non-syntenic
				COPZ1	coatomer protein complex subunit zeta 1	chr12:54694986-54745633	43	0.0002	+	Non-syntenic
ANAPC4*	anaphase promoting complex subunit 4	chr4:25378835-25420120	59	SARS	seryl-tRNA synthetase	chr1:109756540-109780791	40	1e-07	+	Non-syntenic
				KPNB1	karyopherin subunit beta 1	chr17:45726842-45762871	242	3e-07	+	Non-syntenic
				USP5	ubiquitin specific peptidase 5	chr12:6961292-6975796	72	2e-06	+	Non-syntenic
				PSMD7	proteasome 26S subunit, non-ATPase 7	chr16:74330673-74340186	93	6e-06	+	Non-syntenic
				GINS1	GINS complex subunit 1	chr20:25388363-25433264	21	1e-05	+	Non-syntenic
				DHX15	DEAH-box helicase 15	chr4:24519064-24586173	76	1e-05	+	Syntenic
				CHEK1	checkpoint kinase 1	chr11:125495031-125546150	355	2e-05	+	Non-syntenic
				HAUS3	HAUS augmin like complex subunit 3	chr4:2229191-2243891	15	4e-05	+	Syntenic
				NEDD1	neural precursor cell expressed, developmentally down-regulated 1	chr12:97301001-97347555	34	5e-05	+	Non-syntenic
				RRM2	ribonucleotide reductase regulatory subunit M2	chr2:10262455-10271546	77	5e-05	+	Non-syntenic
				ANAPC5	anaphase promoting complex subunit 5	chr12:121746048-121837699	66	7e-05	+	Non-syntenic
				NCAPG	non-SMC condensin I complex subunit G	chr4:17812525-17846485	36	8e-05	+	Syntenic
				NFKBIZ	NFKB inhibitor zeta	chr3:101546835-101579866	30	8e-05	+	Non-syntenic
				RAN	RAN, member RAS oncogene family	chr12:131356424-131362223	263	0.0001	+	Non-syntenic
				PIK3CB	phosphatidylinositol-4,5-bisphosphate 3-kinase catalytic subunit beta	chr3:138371541-138553780	124	0.0001	-	Non-syntenic
				RABGGTA	Rab geranylgeranyltransferase alpha subunit	chr14:24734744-24740945	22	0.0001	+	Non-syntenic
				RNPC3	RNA binding region (RNP1, RRM) containing 3	chr1:104068313-104097861	12	0.0002	+	Non-syntenic
				UBE2S	ubiquitin conjugating enzyme E2 S	chr19:55911113-55919145	43	0.0002	+	Non-syntenic
				GARS	glycyl-tRNA synthetase	chr7:30634297-30673649	56	0.0002	+	Non-syntenic
TFAP2C*	transcription factor AP-2 gamma	chr20:55204358-55214339	59	RBM38	RNA binding motif protein 38	chr20:55966463-55984389	27	2e-12	+	Syntenic
				ESR1	estrogen receptor 1	chr6:151977826-152450754	2356	5e-08	+	Non-syntenic
				FAM209B	family with sequence similarity 209 member B	chr20:55108302-55111576	6	1e-07	+	Syntenic
				NFATC2	nuclear factor of activated T cells 2	chr20:50003494-50179370	162	1e-07	+	Syntenic
				BCAS1	breast carcinoma amplified sequence 1	chr20:52553316-52687133	14	4e-07	+	Syntenic
				BCAS4	breast carcinoma amplified sequence 4	chr20:49411431-49499213	7	7e-07	+	Syntenic
				GNAS	GNAS complex locus	chr20:57414773-57486247	389	1e-06	+	Syntenic
				PMEPA1	prostate transmembrane protein, androgen induced 1	chr20:56223448-56286592	29	2e-06	+	Syntenic
				SLC2A4RG	SLC2A4 regulator	chr20:62371214-62374858	15	2e-06	+	Syntenic
				DLX3	distal-less homeobox 3	chr17:48067369-48072588	40	6e-06	+	Non-syntenic
				ATP9A	ATPase phospholipid transporting 9A (putative)	chr20:50213053-50385173	12	1e-05	+	Syntenic
				YWHAZ	tyrosine 3-monooxygenase/tryptophan 5-monooxygenase activation protein zeta	chr8:101928753-101965616	352	3e-05	+	Non-syntenic
				FAM210B	family with sequence similarity 210 member B	chr20:54933971-54943719	9	5e-05	+	Syntenic
				TFAP2A	transcription factor AP-2 alpha	chr6:10393419-10419892	169	6e-05	+	Non-syntenic
				VAPB	VAMP associated protein B and C	chr20:56964178-57026157	86	0.0001	+	Syntenic
				ZGPAT	zinc finger CCCH-type and G-patch domain containing	chr20:62338817-62367494	25	0.0002	+	Syntenic
				PRKAA2	protein kinase AMP-activated catalytic subunit alpha 2	chr1:57110995-57181008	129	0.0002	+	Non-syntenic
				GSDMD	gasdermin D	chr8:144635377-144645232	13	0.0002	+	Non-syntenic
AATF*	apoptosis antagonizing transcription factor	chr17:35306175-35414171	59	DDX52	DExD-box helicase 52	chr17:35969787-36003493	20	1e-08	+	Syntenic
				ZNF830	zinc finger protein 830	chr17:33288549-33290794	13	6e-07	+	Syntenic
				CDC6	cell division cycle 6	chr17:38443885-38460909	107	1e-05	+	Syntenic
INCENP*	inner centromere protein	chr11:61891445-61920635	59	CDCA8	cell division cycle associated 8	chr1:38158090-38175391	46	1e-06	+	Non-syntenic
ERRFI1*	ERBB receptor feedback inhibitor 1	chr1:8064464-8086368	59	EPHA2	EPH receptor A2	chr1:16450832-16482582	193	7e-06	+	Syntenic
				ECE1	endothelin converting enzyme 1	chr1:21543740-21671997	107	1e-05	+	Syntenic
				CRK	CRK proto-oncogene, adaptor protein	chr17:1323983-1366456	217	1e-05	-	Non-syntenic
				UBE2F	ubiquitin conjugating enzyme E2 F (putative)	chr2:238875469-238951423	14	3e-05	+	Non-syntenic
COMMD1*	copper metabolism domain containing 1	chr2:62115859-62374382	59	RAB5A	RAB5A, member RAS oncogene family	chr3:19988571-20026667	164	4e-07	+	Non-syntenic
				AAK1	AP2 associated kinase 1	chr2:69685129-69901481	29	8e-06	+	Syntenic
				LRRC31	leucine rich repeat containing 31	chr3:169556967-169587718	5	2e-05	+	Non-syntenic
				OXER1	oxoeicosanoid receptor 1	chr2:42989621-42991401	14	5e-05	+	Syntenic
				SYNJ2	synaptojanin 2	chr6:158402919-158520208	35	5e-05	+	Non-syntenic
				NTAN1	N-terminal asparagine amidase	chr16:15131710-15149936	11	6e-05	+	Non-syntenic
RPL10A*	ribosomal protein L10a	chr6:35436185-35438562	59	RPL37	ribosomal protein L37	chr5:40825364-40835437	24	3e-06	+	Non-syntenic
				RPL31	ribosomal protein L31	chr2:101618177-101640494	58	5e-06	+	Non-syntenic
				RPS20	ribosomal protein S20	chr8:56979854-56987140	67	2e-05	+	Non-syntenic
				RPL9	ribosomal protein L9	chr4:39455744-39460568	49	3e-05	+	Non-syntenic
				RPL24	ribosomal protein L24	chr3:101399935-101405626	60	3e-05	+	Non-syntenic
				TBCC	tubulin folding cofactor C	chr6:42712219-42713834	10	4e-05	+	Syntenic
				FKBP2	FK506 binding protein 2	chr11:64008475-64011604	23	5e-05	+	Non-syntenic
EEF1B2*	eukaryotic translation elongation factor 1 beta 2	chr2:207024309-207027652	59	GOSR2	golgi SNAP receptor complex member 2	chr17:45000483-45044385	27	4e-06	+	Non-syntenic
LAMB2*	laminin subunit beta 2	chr3:49158547-49170551	59	NUDT15	nudix hydrolase 15	chr13:48611703-48621358	10	2e-06	+	Non-syntenic
				WDR6	WD repeat domain 6	chr3:49044495-49053386	33	5e-06	+	Syntenic
				FLNB	filamin B	chr3:57994127-58157978	91	6e-06	+	Syntenic
				CCDC71	coiled-coil domain containing 71	chr3:49199968-49203754	9	7e-06	+	Syntenic
				DPF1	double PHD fingers 1	chr19:38701646-38720354	7	2e-05	+	Non-syntenic
				ARL9	ADP ribosylation factor like GTPase 9	chr4:57371509-57390614	2	3e-05	+	Non-syntenic
				RNF123	ring finger protein 123	chr3:49726932-49758962	33	3e-05	+	Syntenic
				DALRD3	DALR anticodon binding domain containing 3	chr3:49052921-49059726	11	6e-05	+	Syntenic
				KLHDC8B	kelch domain containing 8B	chr3:49209044-49213919	12	7e-05	+	Syntenic
				TCTA	T cell leukemia translocation altered	chr3:49449639-49453908	15	8e-05	+	Syntenic
				PROS1	protein S	chr3:93591877-93692910	183	8e-05	+	Syntenic
				TOP1MT	DNA topoisomerase I mitochondrial	chr8:144386554-144442149	20	8e-05	+	Non-syntenic
				USP19	ubiquitin specific peptidase 19	chr3:49145479-49158371	25	0.0001	+	Syntenic
EPHB1*	EPH receptor B1	chr3:134316643-134979309	59	CDH4	cadherin 4	chr20:59827482-60515673	39	6e-06	+	Non-syntenic
TNRC6A*	trinucleotide repeat containing 6A	chr16:24741016-24838953	59	ABCC6	ATP binding cassette subfamily C member 6	chr16:16242785-16317379	100	1e-06	+	Syntenic
H1F0*	H1 histone family member 0	chr22:38201100-38203443	59	PIF1	PIF1 5'-to-3' DNA helicase	chr15:65107831-65117867	16	1e-05	+	Non-syntenic
				C15orf61	chromosome 15 open reading frame 61	chr15:67813406-67822481	3	4e-05	+	Non-syntenic
				DGCR2	DiGeorge syndrome critical region gene 2	chr22:19023795-19109967	22	4e-05	+	Syntenic
				MICALL1	MICAL like 1	chr22:38301664-38338829	23	4e-05	+	Syntenic
				TINAGL1	tubulointerstitial nephritis antigen like 1	chr1:32042086-32053287	21	5e-05	+	Non-syntenic
				KCTD18	potassium channel tetramerization domain containing 18	chr2:201353675-201384507	8	6e-05	+	Non-syntenic
RPL26*	ribosomal protein L26	chr17:8280838-8286531	58	RPS14	ribosomal protein S14	chr5:149822753-149829319	85	1e-05	+	Non-syntenic
SDHC*	succinate dehydrogenase complex subunit C	chr1:161284047-161345130	58	SDHB	succinate dehydrogenase complex iron sulfur subunit B	chr1:17345217-17380665	147	6e-26	+	Syntenic
				SDHA	succinate dehydrogenase complex flavoprotein subunit A	chr5:218356-256815	78	5e-17	+	Non-syntenic
				SDHD	succinate dehydrogenase complex subunit D	chr11:111957497-111990736	111	1e-16	+	Non-syntenic
				DLD	dihydrolipoamide dehydrogenase	chr7:107531415-107572175	64	7e-09	+	Non-syntenic
				DHODH	dihydroorotate dehydrogenase (quinone)	chr16:72042487-72061563	34	8e-07	+	Non-syntenic
				LIAS	lipoic acid synthetase	chr4:39460620-39479273	10	4e-06	+	Non-syntenic
				OGDH	oxoglutarate dehydrogenase	chr7:44646171-44748665	31	8e-06	+	Non-syntenic
				FH	fumarate hydratase	chr1:241660903-241683061	81	1e-05	+	Syntenic
				UQCRC2	ubiquinol-cytochrome c reductase core protein 2	chr16:21963981-21994981	41	6e-05	+	Non-syntenic
RARS*	arginyl-tRNA synthetase	chr5:167913450-167946304	58	DCTN4	dynactin subunit 4	chr5:150088002-150138671	19	7e-06	+	Syntenic
				TIMM9	translocase of inner mitochondrial membrane 9	chr14:58875212-58894332	17	1e-05	+	Non-syntenic
				ANAPC10	anaphase promoting complex subunit 10	chr4:145888264-146019693	45	1e-05	+	Non-syntenic
				POLD1	DNA polymerase delta 1, catalytic subunit	chr19:50887461-50921275	106	1e-05	+	Non-syntenic
				GUK1	guanylate kinase 1	chr1:228327663-228336685	16	2e-05	+	Non-syntenic
				SKP1	S-phase kinase associated protein 1	chr5:133484626-133512729	273	4e-05	+	Syntenic
				HARS	histidyl-tRNA synthetase	chr5:140052758-140071609	41	4e-05	+	Syntenic
				ABCE1	ATP binding cassette subfamily E member 1	chr4:146019084-146050331	61	5e-05	+	Non-syntenic
				C9orf114		chr9:131581930-131592100	14	5e-05	+	Non-syntenic
				MICAL3	microtubule associated monooxygenase, calponin and LIM domain containing 3	chr22:18270415-18507325	26	5e-05	+	Non-syntenic
				RPS17	ribosomal protein S17	chr15:82821158-82824972; chr15:83205504-83209315	76	6e-05	+	Non-syntenic
				POLR1B	RNA polymerase I subunit B	chr2:113299492-113334727	37	6e-05	+	Non-syntenic
				YARS	tyrosyl-tRNA synthetase	chr1:33240838-33283754	54	9e-05	+	Non-syntenic
				NAA50	N(alpha)-acetyltransferase 50, NatE catalytic subunit	chr3:113435307-113465147	25	0.0001	+	Non-syntenic
				POLR3F	RNA polymerase III subunit F	chr20:18447771-18465287	25	0.0001	+	Non-syntenic
				THG1L	tRNA-histidine guanylyltransferase 1 like	chr5:157158205-157168456	20	0.0002	+	Syntenic
				RABGGTB	Rab geranylgeranyltransferase beta subunit	chr1:76251882-76260764	37	0.0002	+	Non-syntenic
SPG11*	SPG11, spatacsin vesicle trafficking associated	chr15:44854894-44955876	58	FRMD5	FERM domain containing 5	chr15:44162959-44487450	12	1e-06	+	Syntenic
PPT1*	palmitoyl-protein thioesterase 1	chr1:40538377-40563375	58	EXO5	exonuclease 5	chr1:40974413-40982228	6	2e-09	+	Syntenic
				MFSD2A	major facilitator superfamily domain containing 2A	chr1:40420784-40435640	19	3e-09	+	Syntenic
				MUTYH	mutY DNA glycosylase	chr1:45794835-45806142	212	6e-06	+	Syntenic
				C1orf123	chromosome 1 open reading frame 123	chr1:53679771-53686289	16	8e-06	+	Syntenic
				ZNF691	zinc finger protein 691	chr1:43312244-43318148	9	9e-06	+	Syntenic
				ZFP69B	ZFP69 zinc finger protein B	chr1:40915774-40929390	5	3e-05	+	Syntenic
				RLF	rearranged L-myc fusion	chr1:40627045-40706593	15	3e-05	+	Syntenic
				HYI	hydroxypyruvate isomerase (putative)	chr1:43916674-43919660	12	3e-05	+	Syntenic
				ZNF684	zinc finger protein 684	chr1:40997233-41013841	5	3e-05	+	Syntenic
				COL9A2	collagen type IX alpha 2 chain	chr1:40766159-40783488	49	6e-05	+	Syntenic
				LTBP1	latent transforming growth factor beta binding protein 1	chr2:33172039-33624576	66	6e-05	+	Non-syntenic
				EYA3	EYA transcriptional coactivator and phosphatase 3	chr1:28296855-28415207	17	8e-05	+	Syntenic
				SCMH1	Scm polycomb group protein homolog 1	chr1:41492872-41707826	20	8e-05	+	Syntenic
				CBX2	chromobox 2	chr17:77751931-77761782	27	9e-05	+	Non-syntenic
				ARAP3	ArfGAP with RhoGAP domain, ankyrin repeat and PH domain 3	chr5:141032968-141061788	17	0.0001	+	Non-syntenic
				TMEM222	transmembrane protein 222	chr1:27648636-27662891	11	0.0001	+	Syntenic
SS18*	SS18, nBAF chromatin remodeling complex subunit	chr18:23596217-23671181	58	DPF2	double PHD fingers 2	chr11:65101225-65120720	40	2e-10	+	Non-syntenic
				ARID1A	AT-rich interaction domain 1A	chr1:27022524-27108595	117	3e-08	+	Non-syntenic
				IER5L	immediate early response 5 like	chr9:131937831-131940541	6	2e-05	+	Non-syntenic
ATIC*	5-aminoimidazole-4-carboxamide ribonucleotide formyltransferase/IMP cyclohydrolase	chr2:216176540-216214496	58	PAICS	phosphoribosylaminoimidazole carboxylase and phosphoribosylaminoimidazolesuccinocarboxamide synthase	chr4:57301907-57330745	49	3e-57	+	Non-syntenic
				PFAS	phosphoribosylformylglycinamidine synthase	chr17:8150936-8173809	27	2e-51	+	Non-syntenic
				PPAT	phosphoribosyl pyrophosphate amidotransferase	chr4:57259528-57301781	25	1e-50	+	Non-syntenic
				MTHFD1	methylenetetrahydrofolate dehydrogenase, cyclohydrolase and formyltetrahydrofolate synthetase 1	chr14:64854749-64930175	152	2e-50	+	Non-syntenic
				GART	phosphoribosylglycinamide formyltransferase, phosphoribosylglycinamide synthetase, phosphoribosylaminoimidazole synthetase	chr21:34876238-34915797	56	2e-49	+	Non-syntenic
				FPGS	folylpolyglutamate synthase	chr9:130556876-130576606	52	4e-29	+	Non-syntenic
				DHODH	dihydroorotate dehydrogenase (quinone)	chr16:72042487-72061563	34	3e-17	+	Non-syntenic
				ADSL	adenylosuccinate lyase	chr22:40742507-40786467	51	3e-17	+	Non-syntenic
				UMPS	uridine monophosphate synthetase	chr3:124449213-124468120	56	4e-12	+	Non-syntenic
				ADSS	adenylosuccinate synthase	chr1:244571796-244615436	28	3e-10	+	Non-syntenic
				GMPS	guanine monophosphate synthase	chr3:155588325-155661815	43	3e-10	+	Non-syntenic
				DHFR	dihydrofolate reductase	chr5:79922047-79950802	136	7e-10	+	Non-syntenic
				MTR	5-methyltetrahydrofolate-homocysteine methyltransferase	chr1:236958581-237067281	344	1e-09	+	Non-syntenic
				RFK	riboflavin kinase	chr9:79000433-79009433	15	1e-08	+	Non-syntenic
				IMPDH2	inosine monophosphate dehydrogenase 2	chr3:49061758-49066841	86	4e-08	+	Non-syntenic
				RPIA	ribose 5-phosphate isomerase A	chr2:88991162-89050452	17	7e-08	+	Syntenic
				PPCDC	phosphopantothenoylcysteine decarboxylase	chr15:75315896-75409803	11	8e-08	+	Non-syntenic
				FH	fumarate hydratase	chr1:241660903-241683061	81	3e-06	+	Non-syntenic
				CAD	carbamoyl-phosphate synthetase 2, aspartate transcarbamylase, and dihydroorotase	chr2:27440258-27466811	75	4e-06	+	Syntenic
				DHFRL1		chr3:93766680-93782233	9	4e-06	+	Non-syntenic
				BCS1L	BCS1 homolog, ubiquinol-cytochrome c reductase complex chaperone	chr2:219523487-219528166	34	5e-06	+	Syntenic
				COA7	cytochrome c oxidase assembly factor 7 (putative)	chr1:53150123-53164038	13	2e-05	+	Non-syntenic
				SDHB	succinate dehydrogenase complex iron sulfur subunit B	chr1:17345217-17380665	147	2e-05	+	Non-syntenic
				TKT	transketolase	chr3:53258723-53290068	69	3e-05	+	Non-syntenic
				RPE	ribulose-5-phosphate-3-epimerase	chr2:210867289-210886983	17	3e-05	+	Syntenic
				SLC4A7	solute carrier family 4 member 7	chr3:27414212-27525911	35	5e-05	+	Non-syntenic
				NAMPT	nicotinamide phosphoribosyltransferase	chr7:105888731-105926772	312	6e-05	+	Non-syntenic
TFDP1*	transcription factor Dp-1	chr13:114239036-114295785	58	E2F3	E2F transcription factor 3	chr6:20402137-20493946	102	5e-14	+	Non-syntenic
				E2F1	E2F transcription factor 1	chr20:32263489-32274210	542	3e-08	+	Non-syntenic
				ZZZ3	zinc finger ZZ-type containing 3	chr1:78028101-78149104	15	4e-06	+	Non-syntenic
				YEATS2	YEATS domain containing 2	chr3:183415606-183530413	16	2e-05	+	Non-syntenic
				CCNF	cyclin F	chr16:2479395-2508855	23	2e-05	-	Non-syntenic
				USP1	ubiquitin specific peptidase 1	chr1:62901968-62917475	44	6e-05	+	Non-syntenic
ACACB*	acetyl-CoA carboxylase beta	chr12:109554400-109706031	58	ALDH1L2	aldehyde dehydrogenase 1 family member L2	chr12:105413562-105478355	13	1e-07	+	Syntenic
				TMEM263	transmembrane protein 263	chr12:107349497-107372556	8	8e-07	+	Syntenic
				TMPO	thymopoietin	chr12:98909290-98944157	96	1e-06	+	Syntenic
				MPHOSPH9	M-phase phosphoprotein 9	chr12:123636867-123728561	21	5e-06	+	Syntenic
				TBX3	T-box 3	chr12:115108059-115121969	63	5e-05	+	Syntenic
				P2RX4	purinergic receptor P2X 4	chr12:121647660-121671909	58	6e-05	+	Syntenic
				MAP1LC3B	microtubule associated protein 1 light chain 3 beta	chr16:87417601-87438385	73	7e-05	+	Non-syntenic
				CRIPAK	cysteine rich PAK1 inhibitor	chr4:1385340-1389777	5	7e-05	+	Non-syntenic
EPHA3*	EPH receptor A3	chr3:89156674-89531284	58	VGLL3	vestigial like family member 3	chr3:86987119-87040269	13	2e-10	+	Syntenic
				KPNA1	karyopherin subunit alpha 1	chr3:122140796-122233792	157	1e-05	+	Syntenic
CYB5A*	cytochrome b5 type A	chr18:71918082-71959251	58	CYB5R3	cytochrome b5 reductase 3	chr22:43013846-43045574	74	9e-08	+	Non-syntenic
				UBE2F	ubiquitin conjugating enzyme E2 F (putative)	chr2:238875469-238951423	14	1e-07	+	Non-syntenic
				MTR	5-methyltetrahydrofolate-homocysteine methyltransferase	chr1:236958581-237067281	344	2e-07	+	Non-syntenic
				ZNF264	zinc finger protein 264	chr19:57702868-57734214	12	7e-07	+	Non-syntenic
				MYO10	myosin X	chr5:16662023-16936385	45	9e-07	+	Non-syntenic
				ACTR1B	ARP1 actin related protein 1 homolog B	chr2:98272426-98280570	22	1e-06	+	Non-syntenic
				ZNF503	zinc finger protein 503	chr10:77157588-77161664	8	7e-06	+	Non-syntenic
				ZNF880	zinc finger protein 880	chr19:52873170-52889048	4	1e-05	+	Non-syntenic
				ZNF135	zinc finger protein 135	chr19:58570607-58597677	11	1e-05	+	Non-syntenic
				ALAD	aminolevulinate dehydratase	chr9:116148597-116163613	108	2e-05	+	Non-syntenic
				DCUN1D1	defective in cullin neddylation 1 domain containing 1	chr3:182655862-182703741	38	2e-05	+	Non-syntenic
				ATG2B	autophagy related 2B	chr14:96745539-96830207	10	2e-05	+	Non-syntenic
				CCDC68	coiled-coil domain containing 68	chr18:52568740-52626739	9	5e-05	+	Syntenic
				ATP13A3	ATPase 13A3	chr3:194123401-194219093	18	6e-05	+	Non-syntenic
				EIF4EBP2	eukaryotic translation initiation factor 4E binding protein 2	chr10:72164135-72188374	35	6e-05	+	Non-syntenic
				SENP8	SUMO peptidase family member, NEDD8 specific	chr15:72406599-72436029	30	0.0001	+	Non-syntenic
				TPK1	thiamin pyrophosphokinase 1	chr7:144149034-144533488	24	0.0001	+	Non-syntenic
				MPST	mercaptopyruvate sulfurtransferase	chr22:37415676-37425863	22	0.0001	+	Non-syntenic
				NHLRC2	NHL repeat containing 2	chr10:115614420-115676953	8	0.0002	-	Non-syntenic
				ALAS1	5'-aminolevulinate synthase 1	chr3:52232102-52248343	46	0.0002	+	Non-syntenic
				USP54	ubiquitin specific peptidase 54	chr10:75257296-75385711	13	0.0002	+	Non-syntenic
				CENPT	centromere protein T	chr16:67862060-67881714	20	0.0002	+	Non-syntenic
UBE2G2*	ubiquitin conjugating enzyme E2 G2	chr21:46188495-46221934	58	DERL2	derlin 2	chr17:5374571-5390131	27	9e-24	+	Non-syntenic
				SYVN1	synoviolin 1	chr11:64889252-64902004	85	1e-23	+	Non-syntenic
				FAF2	Fas associated factor family member 2	chr5:175874629-175937075	51	4e-20	+	Non-syntenic
				UBE2J1	ubiquitin conjugating enzyme E2 J1	chr6:90036344-90062567	33	3e-19	+	Non-syntenic
				AUP1	AUP1, lipid droplet regulating VLDL assembly factor	chr2:74753772-74757066	39	6e-16	+	Non-syntenic
				SEL1L	SEL1L ERAD E3 ligase adaptor subunit	chr14:81937893-82000205	62	8e-11	+	Non-syntenic
				DNAJC3	DnaJ heat shock protein family (Hsp40) member C3	chr13:96329393-96447243	33	4e-09	+	Non-syntenic
				DERL1	derlin 1	chr8:124025404-124054663	65	7e-08	+	Non-syntenic
				ALG9	ALG9, alpha-1,2-mannosyltransferase	chr11:111652919-111742305	19	9e-08	+	Non-syntenic
				TMEM41B	transmembrane protein 41B	chr11:9302201-9336327	11	2e-06	+	Non-syntenic
				MARCH6	membrane associated ring-CH-type finger 6	chr5:10353815-10440500	31	5e-06	+	Non-syntenic
				ALG3	ALG3, alpha-1,3- mannosyltransferase	chr3:183960089-183967336	17	5e-06	+	Non-syntenic
				GOSR2	golgi SNAP receptor complex member 2	chr17:45000483-45044385	27	1e-05	+	Non-syntenic
				FITM2	fat storage inducing transmembrane protein 2	chr20:42931478-42939809	9	2e-05	+	Non-syntenic
				HERPUD1	homocysteine inducible ER protein with ubiquitin like domain 1	chr16:56965960-56978775	50	3e-05	+	Non-syntenic
				ALG12	ALG12, alpha-1,6-mannosyltransferase	chr22:50293877-50312106	16	3e-05	+	Non-syntenic
				MANF	mesencephalic astrocyte derived neurotrophic factor	chr3:51422478-51426828	29	4e-05	+	Non-syntenic
				N6AMT1	N-6 adenine-specific DNA methyltransferase 1	chr21:30244513-30257693	9	8e-05	+	Syntenic
				TRAPPC13	trafficking protein particle complex 13	chr5:64920543-64962060	11	8e-05	+	Non-syntenic
				MPDU1	mannose-P-dolichol utilization defect 1	chr17:7486847-7496107	30	0.0001	+	Non-syntenic
				RER1	retention in endoplasmic reticulum sorting receptor 1	chr1:2323214-2336883	20	0.0002	+	Non-syntenic
MLLT3*	MLLT3, super elongation complex subunit	chr9:20341663-20622542	58	DOT1L	DOT1 like histone lysine methyltransferase	chr19:2164148-2232577	49	6e-06	+	Non-syntenic
BAZ1B*	bromodomain adjacent to zinc finger domain 1B	chr7:72854728-72936608	58	TYW1	tRNA-yW synthesizing protein 1 homolog	chr7:66460160-66704506	16	7e-09	+	Syntenic
				TBL2	transducin beta like 2	chr7:72983262-72993121	40	7e-09	+	Syntenic
				ABHD11	abhydrolase domain containing 11	chr7:73150424-73153197	16	3e-07	+	Syntenic
				IFT22	intraflagellar transport 22	chr7:100956648-100965104	10	3e-06	+	Syntenic
				ASL	argininosuccinate lyase	chr7:65540785-65558545	35	5e-06	+	Syntenic
				SMARCA5	SWI/SNF related, matrix associated, actin dependent regulator of chromatin, subfamily a, member 5	chr4:144434616-144478639	101	2e-05	+	Non-syntenic
				YWHAG	tyrosine 3-monooxygenase/tryptophan 5-monooxygenase activation protein gamma	chr7:75956111-75988348	168	6e-05	+	Syntenic
				GUSB	glucuronidase beta	chr7:65425671-65447301	54	6e-05	+	Syntenic
				CCL26	C-C motif chemokine ligand 26	chr7:75398851-75419214	73	8e-05	+	Syntenic
SCP2*	sterol carrier protein 2	chr1:53392901-53517375	58	ACOX1	acyl-CoA oxidase 1	chr17:73937588-73975444	39	8e-17	+	Non-syntenic
				PEX6	peroxisomal biogenesis factor 6	chr6:42931608-42946958	27	1e-14	+	Non-syntenic
				PEX2	peroxisomal biogenesis factor 2	chr8:77892494-77913280	36	2e-11	+	Non-syntenic
				PEX3	peroxisomal biogenesis factor 3	chr6:143771944-143811147	43	2e-11	+	Non-syntenic
				PEX26	peroxisomal biogenesis factor 26	chr22:18560686-18613905	23	8e-11	+	Non-syntenic
				PEX10	peroxisomal biogenesis factor 10	chr1:2335403-2345236	27	9e-11	+	Syntenic
				PEX13	peroxisomal biogenesis factor 13	chr2:61244360-61279125	36	1e-10	+	Non-syntenic
				PEX12	peroxisomal biogenesis factor 12	chr17:33901814-33905882	24	1e-09	+	Non-syntenic
				HSD17B4	hydroxysteroid 17-beta dehydrogenase 4	chr5:118788138-118972894	90	1e-09	+	Non-syntenic
				PEX1	peroxisomal biogenesis factor 1	chr7:92116334-92157845	44	5e-09	+	Non-syntenic
				PEX16	peroxisomal biogenesis factor 16	chr11:45931220-45940363	27	2e-08	+	Non-syntenic
				PEX19	peroxisomal biogenesis factor 19	chr1:160246602-160256138	68	2e-08	+	Syntenic
				PEX5	peroxisomal biogenesis factor 5	chr12:7341281-7371170	80	7e-08	+	Non-syntenic
				PEX14	peroxisomal biogenesis factor 14	chr1:10532345-10690815	45	3e-06	+	Syntenic
				B2M	beta-2-microglobulin	chr15:45003675-45011075	294	2e-05	+	Non-syntenic
				FLAD1	flavin adenine dinucleotide synthetase 1	chr1:154955814-154965587	15	9e-05	+	Syntenic
				LRRC40	leucine rich repeat containing 40	chr1:70610488-70671303	17	0.0002	+	Syntenic
				CC2D1B	coiled-coil and C2 domain containing 1B	chr1:52811395-52831865	12	0.0002	+	Syntenic
				SSX2IP	SSX family member 2 interacting protein	chr1:85109390-85156486	30	0.0002	+	Syntenic
				PFKFB3	6-phosphofructo-2-kinase/fructose-2,6-biphosphatase 3	chr10:6186897-6277508	64	0.0002	+	Non-syntenic
				ACAA1	acetyl-CoA acyltransferase 1	chr3:38144620-38178733	35	0.0002	+	Non-syntenic
RPL31*	ribosomal protein L31	chr2:101618177-101640494	58	RPL9	ribosomal protein L9	chr4:39455744-39460568	49	2e-08	+	Non-syntenic
				RPL23	ribosomal protein L23	chr17:37004118-37010096	75	7e-07	+	Non-syntenic
				RPS13	ribosomal protein S13	chr11:17095936-17099334	66	1e-06	+	Non-syntenic
				RPL10A	ribosomal protein L10a	chr6:35436185-35438562	59	5e-06	+	Non-syntenic
				RPL24	ribosomal protein L24	chr3:101399935-101405626	60	1e-05	+	Non-syntenic
				RPL7	ribosomal protein L7	chr8:74202502-74208024	88	2e-05	+	Non-syntenic
				WDR75	WD repeat domain 75	chr2:190306159-190340291	17	3e-05	+	Syntenic
				RPL32	ribosomal protein L32	chr3:12875984-12883087	35	4e-05	+	Non-syntenic
				RPS27A	ribosomal protein S27a	chr2:55459039-55462989	95	5e-05	+	Syntenic
				RPS11	ribosomal protein S11	chr19:49999622-50002946	65	6e-05	+	Non-syntenic
				UBA52	ubiquitin A-52 residue ribosomal protein fusion product 1	chr19:18682540-18688360	77	7e-05	+	Non-syntenic
				ARL8A	ADP ribosylation factor like GTPase 8A	chr1:202102532-202113871	18	8e-05	-	Non-syntenic
				RPS3A	ribosomal protein S3A	chr4:152020725-152025804	92	0.0001	+	Non-syntenic
				PDE4B	phosphodiesterase 4B	chr1:66258197-66840262	81	0.0001	+	Non-syntenic
				WDR43	WD repeat domain 43	chr2:29117509-29171088	28	0.0001	+	Syntenic
LIMS1*	LIM zinc finger domain containing 1	chr2:109150811-109303702	58	ILK	integrin linked kinase	chr11:6624938-6632105	232	4e-27	+	Non-syntenic
				RSU1	Ras suppressor protein 1	chr10:16632610-16859527	40	5e-13	+	Non-syntenic
				RAC1	Rac family small GTPase 1	chr7:6414154-6443608	777	1e-06	+	Non-syntenic
				PTK2	protein tyrosine kinase 2	chr8:141667999-142012315	608	1e-06	+	Non-syntenic
				TNS3	tensin 3	chr7:47314752-47622156	24	4e-06	+	Non-syntenic
				PXN	paxillin	chr12:120648242-120703574	238	5e-06	+	Non-syntenic
				TLN1	talin 1	chr9:35696945-35732392	117	1e-05	+	Non-syntenic
				PARVA	parvin alpha	chr11:12398732-12552348	49	8e-05	+	Non-syntenic
				BCAR1	BCAR1, Cas family scaffold protein	chr16:75262085-75301951	195	8e-05	+	Non-syntenic
				MESDC2		chr15:81238630-81282219	21	0.0001	+	Non-syntenic
				CRKL	CRK like proto-oncogene, adaptor protein	chr22:21271714-21308037	161	0.0001	+	Non-syntenic
				ZNF37A	zinc finger protein 37A	chr10:38383264-38414472	9	0.0001	+	Non-syntenic
ATXN10*	ataxin 10	chr22:46067678-46241187	58	SLC5A4	solute carrier family 5 member 4	chr22:32614463-32651328	11	2e-06	+	Syntenic
CKAP5*	cytoskeleton associated protein 5	chr11:46764598-46867859	58	TACC3	transforming acidic coiled-coil containing protein 3	chr4:1723217-1746903	55	2e-12	+	Non-syntenic
				GTSE1	G2 and S-phase expressed 1	chr22:46692638-46726707	34	5e-08	+	Non-syntenic
				DLGAP5	DLG associated protein 5	chr14:55614830-55658396	37	3e-05	+	Non-syntenic
VPS4B*	vacuolar protein sorting 4 homolog B	chr18:61056423-61089716	58	VTA1	vesicle trafficking 1	chr6:142468299-142545826	35	3e-10	+	Non-syntenic
				IST1	IST1, ESCRT-III associated factor	chr16:71879899-71965102	42	2e-07	+	Non-syntenic
				CHMP1A	charged multivesicular body protein 1A	chr16:89710839-89724253	38	2e-06	+	Non-syntenic
				RARG	retinoic acid receptor gamma	chr12:53604351-53626764	81	8e-06	-	Non-syntenic
HNRNPDL*	heterogeneous nuclear ribonucleoprotein D like	chr4:83343717-83351561	58	ENOPH1	enolase-phosphatase 1	chr4:83351715-83382244	10	1e-06	+	Syntenic
				BDH2	3-hydroxybutyrate dehydrogenase 2	chr4:104000592-104021040	20	6e-06	+	Syntenic
				PAQR3	progestin and adipoQ receptor family member 3	chr4:79808281-79860592	13	7e-06	+	Syntenic
				CXCL11	C-X-C motif chemokine ligand 11	chr4:76954835-76962568	78	1e-05	+	Syntenic
				JOSD1	Josephin domain containing 1	chr22:39081548-39097561	24	1e-05	+	Non-syntenic
				DNAJB14	DnaJ heat shock protein family (Hsp40) member B14	chr4:100817405-100867883	11	3e-05	+	Syntenic
OTUB1*	OTU deubiquitinase, ubiquitin aldehyde binding 1	chr11:63753325-63769283	58	UBE2D3	ubiquitin conjugating enzyme E2 D3	chr4:103715540-103790053	228	5e-12	+	Non-syntenic
				UBE2D2	ubiquitin conjugating enzyme E2 D2	chr5:138906016-139008018	251	1e-09	+	Non-syntenic
				SIVA1	SIVA1 apoptosis inducing factor	chr14:105219437-105234831	44	3e-05	+	Non-syntenic
				PCGF3	polycomb group ring finger 3	chr4:699537-764428	15	3e-05	+	Non-syntenic
PREP*	prolyl endopeptidase	chr6:105725440-105850959	58	ZER1	zyg-11 related cell cycle regulator	chr9:131492065-131534693	15	3e-06	+	Non-syntenic
				DYRK4	dual specificity tyrosine phosphorylation regulated kinase 4	chr12:4671370-4724468	14	1e-05	+	Non-syntenic
				TPP2	tripeptidyl peptidase 2	chr13:103249353-103332308	40	1e-05	+	Non-syntenic
				ECE1	endothelin converting enzyme 1	chr1:21543740-21671997	107	2e-05	+	Non-syntenic
				ACOX3	acyl-CoA oxidase 3, pristanoyl	chr4:8368009-8442450	17	3e-05	+	Non-syntenic
				RITA1	RBPJ interacting and tubulin associated 1	chr12:113623331-113630173	11	3e-05	+	Non-syntenic
				TMEM59L	transmembrane protein 59 like	chr19:18718240-18731849	5	6e-05	+	Non-syntenic
ANAPC11*	anaphase promoting complex subunit 11	chr17:79848666-79858867	58	SRP68	signal recognition particle 68	chr17:74035184-74068734	43	2e-05	+	Syntenic
				HARS	histidyl-tRNA synthetase	chr5:140052758-140071609	41	2e-05	+	Non-syntenic
				USP36	ubiquitin specific peptidase 36	chr17:76783463-76837523	0	3e-05	+	Syntenic
SNRPF*	small nuclear ribonucleoprotein polypeptide F	chr12:96252706-96297606	58	SMU1	SMU1, DNA replication regulator and spliceosomal factor	chr9:33041762-33076657	28	3e-11	+	Non-syntenic
				SNRPD1	small nuclear ribonucleoprotein D1 polypeptide	chr18:19192228-19213485	78	2e-08	+	Non-syntenic
				PSMB3	proteasome subunit beta 3	chr17:36908989-36920484	84	8e-08	+	Non-syntenic
				RNGTT	RNA guanylyltransferase and 5'-phosphatase	chr6:89319991-89673440	29	2e-06	+	Non-syntenic
				VCP	valosin containing protein	chr9:35056061-35073246	364	2e-06	+	Non-syntenic
				SNRPD2	small nuclear ribonucleoprotein D2 polypeptide	chr19:46190712-46195827	84	7e-06	+	Non-syntenic
				NEDD1	neural precursor cell expressed, developmentally down-regulated 1	chr12:97301001-97347555	34	8e-06	+	Syntenic
				POLR2A	RNA polymerase II subunit A	chr17:7387685-7417935	383	1e-05	+	Non-syntenic
				PSMA1	proteasome subunit alpha 1	chr11:14526420-14665181	106	1e-05	+	Non-syntenic
				COPB2	coatomer protein complex subunit beta 2	chr3:139074442-139108574	55	1e-05	+	Non-syntenic
				XAB2	XPA binding protein 2	chr19:7684411-7694451	37	2e-05	+	Non-syntenic
				ZNF207	zinc finger protein 207	chr17:30677136-30708905	21	2e-05	+	Non-syntenic
				ETF1	eukaryotic translation termination factor 1	chr5:137841784-137878989	57	3e-05	+	Non-syntenic
				HSPA5	heat shock protein family A (Hsp70) member 5	chr9:127997132-128003609	448	4e-05	+	Non-syntenic
				SNRPG	small nuclear ribonucleoprotein polypeptide G	chr2:70508494-70520903	47	4e-05	+	Non-syntenic
				CCT3	chaperonin containing TCP1 subunit 3	chr1:156278759-156337664	93	5e-05	+	Non-syntenic
				FMNL2	formin like 2	chr2:153191751-153506348	24	9e-05	+	Non-syntenic
				RAN	RAN, member RAS oncogene family	chr12:131356424-131362223	263	0.0001	+	Syntenic
				UTP20	UTP20, small subunit processome component	chr12:101673887-101780394	31	0.0001	+	Syntenic
				EIF3I	eukaryotic translation initiation factor 3 subunit I	chr1:32687529-32697205	75	0.0001	+	Non-syntenic
				PSMD14	proteasome 26S subunit, non-ATPase 14	chr2:162164549-162268228	59	0.0002	+	Non-syntenic
				KPNB1	karyopherin subunit beta 1	chr17:45726842-45762871	242	0.0002	+	Non-syntenic
TAF5*	TATA-box binding protein associated factor 5	chr10:105127724-105148822	58	TAF3	TATA-box binding protein associated factor 3	chr10:7860467-8058590	34	2e-15	+	Syntenic
				BRD2	bromodomain containing 2	chr6:32936437-32949282	63	1e-12	+	Non-syntenic
				TAF11	TATA-box binding protein associated factor 11	chr6:34845555-34855866	45	3e-09	+	Non-syntenic
				TAF8	TATA-box binding protein associated factor 8	chr6:42018251-42055199	23	5e-09	+	Non-syntenic
				TAF12	TATA-box binding protein associated factor 12	chr1:28915835-28969597	56	1e-08	+	Non-syntenic
				TAF4	TATA-box binding protein associated factor 4	chr20:60528525-60640866	69	2e-08	+	Non-syntenic
				TAF7	TATA-box binding protein associated factor 7	chr5:140639793-140700388	62	4e-07	+	Non-syntenic
				TAF10	TATA-box binding protein associated factor 10	chr11:6627526-6633898	60	7e-06	+	Non-syntenic
				TAF6	TATA-box binding protein associated factor 6	chr7:99704693-99717464	78	2e-05	+	Non-syntenic
				GBF1	golgi brefeldin A resistant guanine nucleotide exchange factor 1	chr10:104005289-104142656	75	2e-05	+	Syntenic
				PDCD11	programmed cell death 11	chr10:105156405-105206049	32	5e-05	+	Syntenic
				SMNDC1	survival motor neuron domain containing 1	chr10:112050488-112064709	27	7e-05	+	Syntenic
				TAF2	TATA-box binding protein associated factor 2	chr8:120743015-120845103	49	9e-05	+	Non-syntenic
MAP3K2*	mitogen-activated protein kinase kinase kinase 2	chr2:128056306-128146041	57	TRAF7	TNF receptor associated factor 7	chr16:2205699-2228130	22	1e-19	+	Non-syntenic
				MAP2K5	mitogen-activated protein kinase kinase 5	chr15:67835047-68099461	61	2e-09	+	Non-syntenic
				MAPK7	mitogen-activated protein kinase 7	chr17:19281034-19286857	128	1e-07	+	Non-syntenic
				ARPP19	cAMP regulated phosphoprotein 19	chr15:52839242-52862080	20	1e-05	+	Non-syntenic
				KRIT1	KRIT1, ankyrin repeat containing	chr7:91828283-91875480	87	3e-05	-	Non-syntenic
HBS1L*	HBS1 like translational GTPase	chr6:135281516-135424194	57	PELO	pelota mRNA surveillance and ribosome rescue factor	chr5:52083774-52099880	33	4e-30	+	Non-syntenic
				TTC37	tetratricopeptide repeat domain 37	chr5:94799599-94890711	15	4e-11	+	Non-syntenic
				SKIV2L	Ski2 like RNA helicase	chr6:31926857-31937532	45	2e-10	+	Syntenic
				DIS3L	DIS3 like exosome 3'-5' exoribonuclease	chr15:66585555-66626236	13	3e-09	+	Non-syntenic
				FOCAD	focadhesin	chr9:20658308-20995954	17	3e-08	+	Non-syntenic
				ZCCHC6		chr9:88902648-88969369	22	4e-08	+	Non-syntenic
				AVEN	apoptosis and caspase activation inhibitor	chr15:34158428-34331377	25	9e-06	+	Non-syntenic
				REV3L	REV3 like, DNA directed polymerase zeta catalytic subunit	chr6:111620231-111804918	49	2e-05	+	Syntenic
				DIS3L2	DIS3 like 3'-5' exoribonuclease 2	chr2:232825955-233209060	20	5e-05	+	Non-syntenic
KIF5A*	kinesin family member 5A	chr12:57943781-57980415	57	INHBE	inhibin beta E subunit	chr12:57846106-57853063	15	7e-13	+	Syntenic
				DDIT3	DNA damage inducible transcript 3	chr12:57910371-57914300	172	1e-12	+	Syntenic
				MARCH9	membrane associated ring-CH-type finger 9	chr12:58148881-58154190	10	2e-12	+	Syntenic
				GLI1	GLI family zinc finger 1	chr12:57853918-57866045	202	3e-12	+	Syntenic
				OS9	OS9, endoplasmic reticulum lectin	chr12:58087738-58115340	49	4e-12	+	Syntenic
				TSPAN31	tetraspanin 31	chr12:58131796-58143994	16	3e-11	+	Syntenic
				ARHGAP9	Rho GTPase activating protein 9	chr12:57866038-57882597	15	8e-11	+	Syntenic
				AVIL	advillin	chr12:58191159-58212487	9	9e-09	+	Syntenic
				INHBC	inhibin beta C subunit	chr12:57828543-57844611	29	2e-08	+	Syntenic
				PIP4K2C	phosphatidylinositol-5-phosphate 4-kinase type 2 gamma	chr12:57984957-57997201	17	4e-07	+	Syntenic
				SLC26A10	solute carrier family 26 member 10	chr12:58013310-58019934	3	4e-07	+	Syntenic
				DTX3	deltex E3 ubiquitin ligase 3	chr12:57998405-58003587	11	6e-07	+	Syntenic
				CTDSP2	CTD small phosphatase 2	chr12:58213710-58240522	14	1e-06	+	Syntenic
				B4GALNT1	beta-1,4-N-acetyl-galactosaminyltransferase 1	chr12:58017193-58027138	19	2e-06	+	Syntenic
				R3HDM2	R3H domain containing 2	chr12:57647545-57824788	10	2e-06	+	Syntenic
				MSRB3	methionine sulfoxide reductase B3	chr12:65672423-65882024	21	6e-06	+	Syntenic
				BAZ2A	bromodomain adjacent to zinc finger domain 2A	chr12:56989380-57030600	23	1e-05	+	Syntenic
				STAC3	SH3 and cysteine rich domain 3	chr12:57637236-57644976	8	1e-05	+	Syntenic
				METTL7B	methyltransferase like 7B	chr12:56075330-56078395	6	2e-05	+	Syntenic
				SMUG1	single-strand-selective monofunctional uracil-DNA glycosylase 1	chr12:54515061-54582792	36	3e-05	+	Syntenic
				HOXC6	homeobox C6	chr12:54384408-54424607	29	4e-05	+	Syntenic
				IKZF4	IKAROS family zinc finger 4	chr12:56401443-56432219	17	4e-05	+	Syntenic
				SPRYD3	SPRY domain containing 3	chr12:53458100-53473204	11	4e-05	+	Syntenic
				STAT6	signal transducer and activator of transcription 6	chr12:57489191-57525922	246	4e-05	+	Syntenic
				HOXC10	homeobox C10	chr12:54378849-54384063	20	5e-05	+	Syntenic
				C12orf10	chromosome 12 open reading frame 10	chr12:53693470-53700961	17	5e-05	+	Syntenic
				NCKAP1L	NCK associated protein 1 like	chr12:54891495-54942022	17	7e-05	+	Syntenic
				CYP27B1	cytochrome P450 family 27 subfamily B member 1	chr12:58156117-58162769	145	7e-05	+	Syntenic
				EMP2	epithelial membrane protein 2	chr16:10622279-10674555	31	8e-05	+	Non-syntenic
				SHMT2	serine hydroxymethyltransferase 2	chr12:57623110-57628718	57	8e-05	+	Syntenic
				POU6F1	POU class 6 homeobox 1	chr12:51580719-51611477	15	8e-05	+	Syntenic
				DNAJC14	DnaJ heat shock protein family (Hsp40) member C14	chr12:56214744-56224608	17	9e-05	+	Syntenic
				ARHGEF25	Rho guanine nucleotide exchange factor 25	chr12:58003963-58013162	20	0.0001	+	Syntenic
				NXPH4	neurexophilin 4	chr12:57610578-57620232	6	0.0001	+	Syntenic
				HMGA2	high mobility group AT-hook 2	chr12:66217911-66360075	225	0.0001	+	Syntenic
				PRKAG1	protein kinase AMP-activated non-catalytic subunit gamma 1	chr12:49396057-49412980	75	0.0002	+	Syntenic
				ATXN7L3B	ataxin 7 like 3B	chr12:74931607-74939210	7	0.0002	+	Syntenic
				DYRK2	dual specificity tyrosine phosphorylation regulated kinase 2	chr12:68042118-68059186	26	0.0002	+	Syntenic
				CBX5	chromobox 5	chr12:54624724-54673917	153	0.0002	+	Syntenic
				XRCC6BP1		chr12:58335324-58351052	4	0.0003	+	Syntenic
				MAP3K12	mitogen-activated protein kinase kinase kinase 12	chr12:53873453-53893847	33	0.0003	+	Syntenic
				ITGB7	integrin subunit beta 7	chr12:53585102-53601091	74	0.0003	+	Syntenic
				METTL21B		chr12:58165275-58176581	9	0.0003	+	Syntenic
				EHD1	EH domain containing 1	chr11:64619114-64655768	48	0.0004	+	Non-syntenic
				WIBG			19	0.0004	+	Non-syntenic
				OSBPL7	oxysterol binding protein like 7	chr17:45884738-45899200	16	0.0004	+	Non-syntenic
				VDR	vitamin D receptor	chr12:48235320-48336831	1358	0.0004	+	Syntenic
				ADPRM	ADP-ribose/CDP-alcohol diphosphatase, manganese dependent	chr17:10600911-10614550	6	0.0005	+	Non-syntenic
				NAB2	NGFI-A binding protein 2	chr12:57482677-57489259	38	0.0005	+	Syntenic
				DNMBP	dynamin binding protein	chr10:101635334-101769676	20	0.0005	+	Non-syntenic
				RASSF3	Ras association domain family member 3	chr12:65004293-65091347	17	0.0005	+	Syntenic
RNH1*	ribonuclease/angiogenin inhibitor 1	chr11:494512-507300	57	SERPINB6	serpin family B member 6	chr6:2948393-2972399	33	7e-09	+	Non-syntenic
SPINT1*	serine peptidase inhibitor, Kunitz type 1	chr15:41136216-41150405	57	WDR76	WD repeat domain 76	chr15:44119161-44160617	15	2e-06	+	Syntenic
				SNURF	SNRPN upstream reading frame	chr15:25200133-25222997	21	2e-05	+	Syntenic
				BMF	Bcl2 modifying factor	chr15:40380091-40401093	34	4e-05	+	Syntenic
				ADAL	adenosine deaminase like	chr15:43622872-43646753	3	4e-05	+	Syntenic
				LPCAT4	lysophosphatidylcholine acyltransferase 4	chr15:34650819-34659479	12	5e-05	+	Syntenic
SOAT1*	sterol O-acyltransferase 1	chr1:179262849-179327815	57	PTDSS2	phosphatidylserine synthase 2	chr11:448268-491399	9	1e-06	+	Non-syntenic
SHMT2*	serine hydroxymethyltransferase 2	chr12:57623110-57628718	57	MTHFD2	methylenetetrahydrofolate dehydrogenase (NADP+ dependent) 2, methenyltetrahydrofolate cyclohydrolase	chr2:74425689-74444692	36	6e-19	+	Non-syntenic
				SLC25A32	solute carrier family 25 member 32	chr8:104410863-104427417	13	5e-18	+	Non-syntenic
				MTHFD1L	methylenetetrahydrofolate dehydrogenase (NADP+ dependent) 1 like	chr6:151186685-151423023	40	2e-10	+	Non-syntenic
				ZBTB39	zinc finger and BTB domain containing 39	chr12:57392618-57400230	4	1e-08	+	Syntenic
				METTL7B	methyltransferase like 7B	chr12:56075330-56078395	6	1e-07	+	Syntenic
				HOXC6	homeobox C6	chr12:54384408-54424607	29	6e-07	+	Syntenic
				SFXN1	sideroflexin 1	chr5:174904065-174956745	37	1e-05	+	Non-syntenic
				BAZ2A	bromodomain adjacent to zinc finger domain 2A	chr12:56989380-57030600	23	2e-05	+	Syntenic
				CATIP	ciliogenesis associated TTC17 interacting protein	chr2:219221579-219232822	4	3e-05	+	Non-syntenic
				TUBD1	tubulin delta 1	chr17:57936843-57970306	22	5e-05	+	Non-syntenic
				AVIL	advillin	chr12:58191159-58212487	9	8e-05	+	Syntenic
				KIF5A	kinesin family member 5A	chr12:57943781-57980415	57	8e-05	+	Syntenic
				DAZAP1	DAZ associated protein 1	chr19:1407568-1435686	37	9e-05	+	Non-syntenic
				NXPH4	neurexophilin 4	chr12:57610578-57620232	6	9e-05	+	Syntenic
				ASIC1	acid sensing ion channel subunit 1	chr12:50451331-50477394	57	9e-05	+	Syntenic
				DTX3	deltex E3 ubiquitin ligase 3	chr12:57998405-58003587	11	0.0001	+	Syntenic
				CNNM2	cyclin and CBS domain divalent metal cation transport mediator 2	chr10:104678050-104849978	32	0.0001	+	Non-syntenic
NUP93*	nucleoporin 93	chr16:56764017-56884198	57	CIAPIN1	cytokine induced apoptosis inhibitor 1	chr16:57462081-57481440	41	2e-07	+	Syntenic
				POLR2C	RNA polymerase II subunit C	chr16:57496299-57505922	142	1e-06	+	Syntenic
				WDR3	WD repeat domain 3	chr1:118472343-118509165	33	2e-06	+	Non-syntenic
				CENPT	centromere protein T	chr16:67862060-67881714	20	2e-06	+	Syntenic
				NUDT21	nudix hydrolase 21	chr16:56463045-56486111	59	6e-06	+	Syntenic
				GINS3	GINS complex subunit 3	chr16:58328984-58440048	23	1e-05	+	Syntenic
				KARS	lysyl-tRNA synthetase	chr16:75661372-75682541	94	1e-05	+	Syntenic
				CTCF	CCCTC-binding factor	chr16:67596310-67673086	168	3e-05	+	Syntenic
ASIC1*	acid sensing ion channel subunit 1	chr12:50451331-50477394	57	PRPF40B	pre-mRNA processing factor 40 homolog B	chr12:49962001-50038449	7	2e-10	+	Syntenic
				POU6F1	POU class 6 homeobox 1	chr12:51580719-51611477	15	8e-09	+	Syntenic
				CERS5	ceramide synthase 5	chr12:50523089-50561316	11	2e-08	+	Syntenic
				CCDC184	coiled-coil domain containing 184	chr12:48577367-48579709	8	6e-08	+	Syntenic
				KCNH3	potassium voltage-gated channel subfamily H member 3	chr12:49932940-49952091	7	1e-07	+	Syntenic
				FMNL3	formin like 3	chr12:50030282-50101948	17	1e-07	+	Syntenic
				VDR	vitamin D receptor	chr12:48235320-48336831	1358	5e-07	+	Syntenic
				LARP4	La ribonucleoprotein domain family member 4	chr12:50786166-50873787	28	9e-07	+	Syntenic
				ATF1	activating transcription factor 1	chr12:51157493-51214905	71	1e-06	+	Syntenic
				ZBTB39	zinc finger and BTB domain containing 39	chr12:57392618-57400230	4	1e-06	+	Syntenic
				CACNB3	calcium voltage-gated channel auxiliary subunit beta 3	chr12:49207577-49222724	18	2e-06	+	Syntenic
				KRT86	keratin 86	chr12:52643084-52702947	0	3e-06	+	Syntenic
				PRKAG1	protein kinase AMP-activated non-catalytic subunit gamma 1	chr12:49396057-49412980	75	3e-06	+	Syntenic
				METTL7B	methyltransferase like 7B	chr12:56075330-56078395	6	6e-06	+	Syntenic
				LMBR1L	limb development membrane protein 1 like	chr12:49490334-49504683	14	8e-06	+	Syntenic
				PRR15L	proline rich 15 like	chr17:46029333-46035244	4	2e-05	+	Non-syntenic
				IKZF4	IKAROS family zinc finger 4	chr12:56401443-56432219	17	3e-05	+	Syntenic
				DIP2B	disco interacting protein 2 homolog B	chr12:50898768-51142450	24	3e-05	+	Syntenic
				MYL6B	myosin light chain 6B	chr12:56546040-56553431	31	6e-05	+	Syntenic
				ARF3	ADP ribosylation factor 3	chr12:49329506-49351334	47	6e-05	+	Syntenic
				INHBE	inhibin beta E subunit	chr12:57846106-57853063	15	6e-05	+	Syntenic
				PSME2	proteasome activator subunit 2	chr14:24612571-24616779	72	6e-05	+	Non-syntenic
				CCDC65	coiled-coil domain containing 65	chr12:49297893-49325623	8	7e-05	+	Syntenic
				METTL7A	methyltransferase like 7A	chr12:51317255-51326300	14	8e-05	+	Syntenic
				GPR3	G protein-coupled receptor 3	chr1:27719148-27722318	17	9e-05	+	Non-syntenic
				SHMT2	serine hydroxymethyltransferase 2	chr12:57623110-57628718	57	9e-05	+	Syntenic
				ARHGEF25	Rho guanine nucleotide exchange factor 25	chr12:58003963-58013162	20	0.0001	+	Syntenic
				CS	citrate synthase	chr12:56665483-56694176	44	0.0001	+	Syntenic
				TMEM117	transmembrane protein 117	chr12:44229770-44783545	12	0.0001	+	Syntenic
				AQP5	aquaporin 5	chr12:50355653-50359464	76	0.0001	+	Syntenic
				GRASP	general receptor for phosphoinositides 1 associated scaffold protein	chr12:52400724-52409673	12	0.0002	+	Syntenic
				PMEL	premelanosome protein	chr12:56347889-56367101	66	0.0002	+	Syntenic
				STAT6	signal transducer and activator of transcription 6	chr12:57489191-57525922	246	0.0002	+	Syntenic
				SURF1	SURF1, cytochrome c oxidase assembly factor	chr9:136218610-136223552	48	0.0002	+	Non-syntenic
				PRICKLE1	prickle planar cell polarity protein 1	chr12:42850556-42984157	29	0.0002	+	Syntenic
				ITGA5	integrin subunit alpha 5	chr12:54789045-54813244	289	0.0002	+	Syntenic
				TNFSF13	TNF superfamily member 13	chr17:7461609-7464925	141	0.0003	+	Non-syntenic
				ZC3H10	zinc finger CCCH-type containing 10	chr12:56511943-56521298	11	0.0003	+	Syntenic
				ASB8	ankyrin repeat and SOCS box containing 8	chr12:48541571-48574996	13	0.0003	+	Syntenic
				CSAD	cysteine sulfinic acid decarboxylase	chr12:53551447-53574693	10	0.0003	+	Syntenic
				YAF2	YY1 associated factor 2	chr12:42550906-42632151	19	0.0004	+	Syntenic
				NCKAP1L	NCK associated protein 1 like	chr12:54891495-54942022	17	0.0004	+	Syntenic
				SCRN3	secernin 3	chr2:175260458-175294303	11	0.0004	+	Non-syntenic
				C12orf10	chromosome 12 open reading frame 10	chr12:53693470-53700961	17	0.0004	+	Syntenic
PANK2*	pantothenate kinase 2	chr20:3869486-3910529	57	SDF2	stromal cell derived factor 2	chr17:26975374-26989207	10	3e-06	+	Non-syntenic
				RNF24	ring finger protein 24	chr20:3907956-3996229	11	6e-06	+	Syntenic
				RIN2	Ras and Rab interactor 2	chr20:19867165-19983101	19	1e-05	+	Syntenic
				CIC	capicua transcriptional repressor	chr19:42772689-42799949	25	3e-05	+	Non-syntenic
TRIM33*	tripartite motif containing 33	chr1:114935399-115053781	57	TRIM24	tripartite motif containing 24	chr7:138145079-138274738	57	2e-08	+	Non-syntenic
				SETDB1	SET domain bifurcated 1	chr1:150898739-150937220	65	6e-07	+	Syntenic
				KIAA1551	KIAA1551	chr12:32112304-32146041	10	2e-05	+	Non-syntenic
SPOP*	speckle type BTB/POZ protein	chr17:47676246-47755596	57	TANGO2	transport and golgi organization 2 homolog	chr22:20004537-20053449	8	4e-06	+	Non-syntenic
NAPA*	NSF attachment protein alpha	chr19:47990894-48018497	57	PSMA3	proteasome subunit alpha 3	chr14:58711549-58738730	122	5e-07	+	Non-syntenic
				NAPG	NSF attachment protein gamma	chr18:10525902-10552758	33	2e-06	+	Non-syntenic
				SF3B3	splicing factor 3b subunit 3	chr16:70557691-70611573	71	2e-05	+	Non-syntenic
ARID1B*	AT-rich interaction domain 1B	chr6:157098508-157531913	57	IER5L	immediate early response 5 like	chr9:131937831-131940541	6	6e-13	+	Non-syntenic
				SMARCE1	SWI/SNF related, matrix associated, actin dependent regulator of chromatin, subfamily e, member 1	chr17:38781214-38804760	84	2e-10	+	Non-syntenic
				DPF2	double PHD fingers 2	chr11:65101225-65120720	40	2e-07	+	Non-syntenic
EIF2B5*	eukaryotic translation initiation factor 2B subunit epsilon	chr3:183852826-184402546	57	POLR2H	RNA polymerase II subunit H	chr3:184079506-184086384	137	6e-06	+	Syntenic
ACVR2B*	activin A receptor type 2B	chr3:38495342-38534633	57	MOCOS	molybdenum cofactor sulfurase	chr18:33767482-33852120	13	6e-06	+	Non-syntenic
SF3B4*	splicing factor 3b subunit 4	chr1:149895209-149900236	57	RBM8A	RNA binding motif protein 8A	chr1:145507415-145517375	76	2e-07	+	Syntenic
				EEF1A1	eukaryotic translation elongation factor 1 alpha 1	chr6:74225473-74233520	223	3e-06	+	Non-syntenic
				CNIH4	cornichon family AMPA receptor auxiliary protein 4	chr1:224544552-224567161	14	5e-06	+	Syntenic
				PRPF3	pre-mRNA processing factor 3	chr1:150293925-150325671	65	1e-05	+	Syntenic
				PSMB4	proteasome subunit beta 4	chr1:151372010-151374420	97	4e-05	+	Syntenic
				NBPF11	NBPF member 11	chr1:146032647-146082765	11	5e-05	+	Syntenic
				SNRPE	small nuclear ribonucleoprotein polypeptide E	chr1:203830731-203839678	87	7e-05	+	Syntenic
				CDC27	cell division cycle 27	chr17:45195069-45266788	155	8e-05	+	Non-syntenic
HYOU1*	hypoxia up-regulated 1	chr11:118914900-118927913	57	ZPR1	ZPR1 zinc finger	chr11:116644515-116658766	52	2e-13	+	Syntenic
				DPAGT1	dolichyl-phosphate N-acetylglucosaminephosphotransferase 1	chr11:118967213-118979041	39	2e-13	+	Syntenic
				TRAPPC4	trafficking protein particle complex 4	chr11:118889142-118896164	22	3e-10	+	Syntenic
				BUD13	BUD13 homolog	chr11:116618886-116643704	26	2e-09	+	Syntenic
				C11orf57		chr11:111944810-111955874	10	2e-08	+	Syntenic
				NPAT	nuclear protein, coactivator of histone transcription	chr11:108027942-108093369	43	2e-07	+	Syntenic
				SRPR		chr11:126132814-126139039	19	5e-07	+	Syntenic
				ALG1	ALG1, chitobiosyldiphosphodolichol beta-mannosyltransferase	chr16:5083961-5137380	24	9e-06	+	Non-syntenic
				RPS25	ribosomal protein S25	chr11:118886422-118889401	56	9e-06	+	Syntenic
				DDX10	DEAD-box helicase 10	chr11:108535752-108811657	26	3e-05	+	Syntenic
				TTF1	transcription termination factor 1	chr9:135250935-135282238	41	4e-05	+	Non-syntenic
				CWF19L2	CWF19 like 2, cell cycle control (S. pombe)	chr11:107197071-107328570	7	5e-05	+	Syntenic
				SLC35B1	solute carrier family 35 member B1	chr17:47778305-47786376	13	6e-05	+	Non-syntenic
				TMED2	transmembrane p24 trafficking protein 2	chr12:124069078-124083124	28	8e-05	-	Non-syntenic
				TIMM10	translocase of inner mitochondrial membrane 10	chr11:57295936-57298276	22	0.0001	+	Syntenic
				EIF1AD	eukaryotic translation initiation factor 1A domain containing	chr11:65764016-65769647	13	0.0002	+	Syntenic
				RPN1	ribophorin I	chr3:128338813-128399918	76	0.0002	+	Non-syntenic
				EPRS	glutamyl-prolyl-tRNA synthetase	chr1:220141943-220220000	71	0.0002	+	Non-syntenic
TRIM24*	tripartite motif containing 24	chr7:138145079-138274738	57	TRIM33	tripartite motif containing 33	chr1:114935399-115053781	57	2e-08	+	Non-syntenic
				ADIPOR2	adiponectin receptor 2	chr12:1797740-1897844	111	4e-07	+	Non-syntenic
				SETDB1	SET domain bifurcated 1	chr1:150898739-150937220	65	1e-05	+	Non-syntenic
ISL1*	ISL LIM homeobox 1	chr5:50679225-50690572	57	TFAP2B	transcription factor AP-2 beta	chr6:50786436-50815326	73	3e-16	+	Non-syntenic
				INSM2	INSM transcriptional repressor 2	chr14:36003248-36006260	5	2e-13	+	Non-syntenic
				HAND2	heart and neural crest derivatives expressed 2	chr4:174446120-174451380	33	4e-11	+	Non-syntenic
				ACTL6A	actin like 6A	chr3:179280668-179306196	83	2e-07	-	Non-syntenic
				LDB1	LIM domain binding 1	chr10:103867317-103880210	50	4e-07	+	Non-syntenic
				MYT1	myelin transcription factor 1	chr20:62783144-62873606	21	9e-07	+	Non-syntenic
				ADO	2-aminoethanethiol dioxygenase	chr10:64564617-64568243	10	2e-05	+	Non-syntenic
				HDAC2	histone deacetylase 2	chr6:114254192-114332472	451	5e-05	+	Non-syntenic
				IGSF9	immunoglobulin superfamily member 9	chr1:159896829-159915394	7	9e-05	+	Non-syntenic
CDC45*	cell division cycle 45	chr22:19466982-19508135	57	UFD1L		chr22:19437433-19466738	73	7e-10	+	Syntenic
				PCNA	proliferating cell nuclear antigen	chr20:5095599-5107272	575	3e-07	+	Non-syntenic
				DONSON	downstream neighbor of SON	chr21:34931848-34961014	13	8e-07	+	Non-syntenic
				DNAJC17	DnaJ heat shock protein family (Hsp40) member C17	chr15:41057353-41099676	10	3e-06	+	Non-syntenic
				DGCR14		chr22:19117792-19132197	27	1e-05	+	Syntenic
				SNRNP200	small nuclear ribonucleoprotein U5 subunit 200	chr2:96940074-96971253	105	2e-05	+	Non-syntenic
				PSMD14	proteasome 26S subunit, non-ATPase 14	chr2:162164549-162268228	59	4e-05	+	Non-syntenic
				IMP3	IMP3, U3 small nucleolar ribonucleoprotein	chr15:75931426-75941047	32	5e-05	+	Non-syntenic
				SNAPC4	small nuclear RNA activating complex polypeptide 4	chr9:139270029-139293249	24	7e-05	+	Non-syntenic
				RPL3	ribosomal protein L3	chr22:39708887-39716394	78	9e-05	+	Syntenic
				HSPA5	heat shock protein family A (Hsp70) member 5	chr9:127997132-128003609	448	9e-05	+	Non-syntenic
				MRPL40	mitochondrial ribosomal protein L40	chr22:19419425-19423598	19	0.0001	+	Syntenic
AP3D1*	adaptor related protein complex 3 delta 1 subunit	chr19:2100987-2164464	57	AP3B1	adaptor related protein complex 3 beta 1 subunit	chr5:77296349-77590579	56	4e-27	+	Non-syntenic
ETF1*	eukaryotic translation termination factor 1	chr5:137841784-137878989	57	SMU1	SMU1, DNA replication regulator and spliceosomal factor	chr9:33041762-33076657	28	4e-07	+	Non-syntenic
				XAB2	XPA binding protein 2	chr19:7684411-7694451	37	7e-07	+	Non-syntenic
				PSMB3	proteasome subunit beta 3	chr17:36908989-36920484	84	1e-06	+	Non-syntenic
				PSMA1	proteasome subunit alpha 1	chr11:14526420-14665181	106	2e-06	+	Non-syntenic
				PSMA5	proteasome subunit alpha 5	chr1:109941653-109969049	98	2e-06	+	Non-syntenic
				PSMA6	proteasome subunit alpha 6	chr14:35747839-35786699	132	2e-06	+	Non-syntenic
				NHP2L1			49	2e-06	+	Non-syntenic
				EIF2B2	eukaryotic translation initiation factor 2B subunit beta	chr14:75469614-75479069	50	3e-06	+	Non-syntenic
				COPB1	coatomer protein complex subunit beta 1	chr11:14464986-14521573	85	3e-06	+	Non-syntenic
				SNRNP200	small nuclear ribonucleoprotein U5 subunit 200	chr2:96940074-96971253	105	5e-06	+	Non-syntenic
				SARS	seryl-tRNA synthetase	chr1:109756540-109780791	40	2e-05	+	Non-syntenic
				SPC24	SPC24, NDC80 kinetochore complex component	chr19:11242196-11266484	26	2e-05	+	Non-syntenic
				TARS	threonyl-tRNA synthetase	chr5:33440802-33469644	49	2e-05	+	Syntenic
				PSMA3	proteasome subunit alpha 3	chr14:58711549-58738730	122	2e-05	+	Non-syntenic
				PRELID1	PRELI domain containing 1	chr5:176730775-176733960	15	2e-05	+	Syntenic
				HNRNPK	heterogeneous nuclear ribonucleoprotein K	chr9:86582998-86595531	221	2e-05	+	Non-syntenic
				SF3B3	splicing factor 3b subunit 3	chr16:70557691-70611573	71	3e-05	+	Non-syntenic
				SNRPF	small nuclear ribonucleoprotein polypeptide F	chr12:96252706-96297606	58	3e-05	+	Non-syntenic
				IK	IK cytokine	chr5:140026643-140042064	38	4e-05	+	Syntenic
				ZNF830	zinc finger protein 830	chr17:33288549-33290794	13	4e-05	+	Non-syntenic
				NSF	N-ethylmaleimide sensitive factor, vesicle fusing ATPase	chr17:44668035-44834830	76	5e-05	+	Non-syntenic
				PHF5A	PHD finger protein 5A	chr22:41855721-41864729	24	7e-05	+	Non-syntenic
				DHX8	DEAH-box helicase 8	chr17:41561233-41621831	26	9e-05	+	Non-syntenic
				RRM1	ribonucleotide reductase catalytic subunit M1	chr11:4115937-4160106	107	9e-05	+	Non-syntenic
				PSMC1	proteasome 26S subunit, ATPase 1	chr14:90722839-90741773	115	0.0001	+	Non-syntenic
				VPS25	vacuolar protein sorting 25 homolog	chr17:40925454-40931617	30	0.0001	+	Non-syntenic
				AQR	aquarius intron-binding spliceosomal factor	chr15:35143983-35262040	25	0.0001	+	Non-syntenic
				EIF2S1	eukaryotic translation initiation factor 2 subunit alpha	chr14:67826714-67853233	140	0.0001	+	Non-syntenic
				SRSF2	serine and arginine rich splicing factor 2	chr17:74730197-74733456	135	0.0001	+	Non-syntenic
				FAM25G	family with sequence similarity 25 member G	chr10:48247669-48252143	1	0.0002	+	Non-syntenic
				RPL37	ribosomal protein L37	chr5:40825364-40835437	24	0.0002	+	Syntenic
				SF3A1	splicing factor 3a subunit 1	chr22:30727977-30752936	74	0.0002	+	Non-syntenic
				EIF2B3	eukaryotic translation initiation factor 2B subunit gamma	chr1:45316194-45452394	44	0.0003	+	Non-syntenic
				COPA	coatomer protein complex subunit alpha	chr1:160259063-160313190	73	0.0003	+	Non-syntenic
				KIF11	kinesin family member 11	chr10:94353043-94415152	111	0.0003	+	Non-syntenic
				PSMB4	proteasome subunit beta 4	chr1:151372010-151374420	97	0.0003	+	Non-syntenic
				COPB2	coatomer protein complex subunit beta 2	chr3:139074442-139108574	55	0.0003	+	Non-syntenic
				EIF4A3	eukaryotic translation initiation factor 4A3	chr17:78109013-78120982	82	0.0003	+	Non-syntenic
				CCT3	chaperonin containing TCP1 subunit 3	chr1:156278759-156337664	93	0.0003	+	Non-syntenic
				RNGTT	RNA guanylyltransferase and 5'-phosphatase	chr6:89319991-89673440	29	0.0004	+	Non-syntenic
				VCP	valosin containing protein	chr9:35056061-35073246	364	0.0004	+	Non-syntenic
MARK3*	microtubule affinity regulating kinase 3	chr14:103851729-103970168	57	MARK2	microtubule affinity regulating kinase 2	chr11:63606400-63678491	79	1e-07	+	Non-syntenic
MB*	myoglobin	chr22:36002811-36033998	57	ASCC2	activating signal cointegrator 1 complex subunit 2	chr22:30184597-30234293	18	6e-07	+	Syntenic
				SMTN	smoothelin	chr22:31460091-31500743	40	2e-06	+	Syntenic
				SELM		chr22:31500758-31516055	7	3e-06	+	Syntenic
				FOXRED2	FAD dependent oxidoreductase domain containing 2	chr22:36883237-36903148	14	7e-06	+	Syntenic
				HMGXB4	HMG-box containing 4	chr22:35653445-35691800	15	8e-06	+	Syntenic
				SIRPA	signal regulatory protein alpha	chr20:1874813-1921238	97	1e-05	+	Non-syntenic
				MICALL1	MICAL like 1	chr22:38301664-38338829	23	1e-05	+	Syntenic
				SERHL2	serine hydrolase like 2	chr22:42949623-42970388	9	2e-05	+	Syntenic
				RHBDD3	rhomboid domain containing 3	chr22:29655841-29664198	13	2e-05	+	Syntenic
				BAIAP2L2	BAI1 associated protein 2 like 2	chr22:38480896-38506677	7	3e-05	+	Syntenic
				DRICH1	aspartate rich 1	chr22:23950639-23974508	5	3e-05	+	Syntenic
				SH3BP1	SH3 domain binding protein 1	chr22:38030661-38062939	19	3e-05	+	Syntenic
				A4GALT	alpha 1,4-galactosyltransferase (P blood group)	chr22:43088127-43117304	30	4e-05	+	Syntenic
				PDGFB	platelet derived growth factor subunit B	chr22:39619364-39640756	243	5e-05	+	Syntenic
				CSNK1E	casein kinase 1 epsilon	chr22:38686697-38794527	116	5e-05	+	Syntenic
				TNRC6B	trinucleotide repeat containing 6B	chr22:40440821-40731812	38	6e-05	+	Syntenic
				RASD2	RASD family member 2	chr22:35936915-35950048	19	8e-05	+	Syntenic
				CDPF1	cysteine rich DPF motif domain containing 1	chr22:46639908-46646576	4	8e-05	+	Syntenic
				GRWD1	glutamate rich WD repeat containing 1	chr19:48949030-48960279	32	9e-05	+	Non-syntenic
				TCN2	transcobalamin 2	chr22:31002825-31023265	104	0.0001	+	Syntenic
				KREMEN1	kringle containing transmembrane protein 1	chr22:29469066-29564321	18	0.0001	+	Syntenic
				DESI1	desumoylating isopeptidase 1	chr22:41994032-42017100	14	0.0001	+	Syntenic
				TRIOBP	TRIO and F-actin binding protein	chr22:38093011-38172563	30	0.0001	+	Syntenic
				MFNG	MFNG O-fucosylpeptide 3-beta-N-acetylglucosaminyltransferase	chr22:37865101-37882439	17	0.0001	+	Syntenic
				ANKRD54	ankyrin repeat domain 54	chr22:38226862-38245334	7	0.0002	+	Syntenic
				PICK1	protein interacting with PRKCA 1	chr22:38452318-38471708	62	0.0002	+	Syntenic
				TOM1	target of myb1 membrane trafficking protein	chr22:35695268-35743987	49	0.0002	+	Syntenic
				CARD10	caspase recruitment domain family member 10	chr22:37886400-37915549	39	0.0002	+	Syntenic
				TBC1D4	TBC1 domain family member 4	chr13:75858801-76056250	53	0.0003	+	Non-syntenic
				DCAF12	DDB1 and CUL4 associated factor 12	chr9:34086385-34127397	18	0.0003	+	Non-syntenic
DHCR24*	24-dehydrocholesterol reductase	chr1:55315306-55352891	57	RAD54L	RAD54 like	chr1:46713360-46744145	46	2e-06	+	Syntenic
				MUTYH	mutY DNA glycosylase	chr1:45794835-45806142	212	8e-06	+	Syntenic
				CPT2	carnitine palmitoyltransferase 2	chr1:53662101-53679869	73	1e-05	+	Syntenic
				GJA9	gap junction protein alpha 9	chr1:39340123-39347259	9	2e-05	+	Syntenic
				CYP4B1	cytochrome P450 family 4 subfamily B member 1	chr1:47223510-47285085	32	4e-05	+	Syntenic
				CYBA	cytochrome b-245 alpha chain	chr16:88709691-88717560	258	5e-05	+	Non-syntenic
				APPBP2	amyloid beta precursor protein binding protein 2	chr17:58520510-58603580	22	6e-05	+	Non-syntenic
				WDTC1	WD and tetratricopeptide repeats 1	chr1:27561007-27635124	24	7e-05	+	Syntenic
KCNIP3*	potassium voltage-gated channel interacting protein 3	chr2:95963052-96051831	57	TBC1D8	TBC1 domain family member 8	chr2:101624079-101869328	13	3e-07	+	Syntenic
				TMEM185B	transmembrane protein 185B	chr2:120978854-120980984	7	8e-07	+	Syntenic
				FAHD2A	fumarylacetoacetate hydrolase domain containing 2A	chr2:96068469-96082364	11	9e-07	+	Syntenic
				LYG1	lysozyme g1	chr2:99900701-99921205	6	2e-06	+	Syntenic
				TEKT4	tektin 4	chr2:95537178-95542574	8	1e-05	+	Syntenic
				MGAT4A	mannosyl (alpha-1,3-)-glycoprotein beta-1,4-N-acetylglucosaminyltransferase, isozyme A	chr2:99235569-99347589	25	3e-05	+	Syntenic
				CCL14	C-C motif chemokine ligand 14	chr17:34310327-34314040	29	7e-05	+	Non-syntenic
				THNSL2	threonine synthase like 2	chr2:88469814-88486155	11	7e-05	+	Syntenic
				ZFYVE26	zinc finger FYVE-type containing 26	chr14:68194091-68283307	21	7e-05	+	Non-syntenic
				ACADL	acyl-CoA dehydrogenase long chain	chr2:211052663-211090215	25	9e-05	+	Syntenic
TCF12*	transcription factor 12	chr15:57210821-57591479	57	TCF3	transcription factor 3	chr19:1609289-1652604	195	4e-17	+	Non-syntenic
				URI1	URI1, prefoldin like chaperone	chr19:30414551-30507515	27	2e-06	+	Non-syntenic
				ID2	inhibitor of DNA binding 2	chr2:8818975-8824583	120	2e-06	-	Non-syntenic
				SLC35E3	solute carrier family 35 member E3	chr12:69139886-69187744	6	3e-06	+	Non-syntenic
LITAF*	lipopolysaccharide induced TNF factor	chr16:11641578-11730237	57	ROGDI	rogdi homolog	chr16:4846969-4852951	13	2e-06	+	Syntenic
				TXNDC11	thioredoxin domain containing 11	chr16:11772936-11836734	16	4e-06	+	Syntenic
				MLX	MLX, MAX dimerization protein	chr17:40719086-40725257	28	2e-05	+	Non-syntenic
				SHISA9	shisa family member 9	chr16:12995477-13334270	8	4e-05	+	Syntenic
				TMPRSS3	transmembrane serine protease 3	chr21:43791999-43816955	38	5e-05	+	Non-syntenic
				ZC3H7A	zinc finger CCCH-type containing 7A	chr16:11844442-11891123	20	5e-05	+	Syntenic
				SFRP4	secreted frizzled related protein 4	chr7:37945534-38065297	47	5e-05	+	Non-syntenic
				PMEPA1	prostate transmembrane protein, androgen induced 1	chr20:56223448-56286592	29	6e-05	+	Non-syntenic
				DLAT	dihydrolipoamide S-acetyltransferase	chr11:111895538-111935114	42	6e-05	+	Non-syntenic
GJB3*	gap junction protein beta 3	chr1:35246790-35251970	57	CPT2	carnitine palmitoyltransferase 2	chr1:53662101-53679869	73	2e-05	+	Syntenic
				C1orf52	chromosome 1 open reading frame 52	chr1:85715636-85725355	15	2e-05	+	Syntenic
				PCSK9	proprotein convertase subtilisin/kexin type 9	chr1:55505221-55530525	267	2e-05	+	Syntenic
				ZSCAN20	zinc finger and SCAN domain containing 20	chr1:33938246-33962107	9	3e-05	+	Syntenic
NLK*	nemo like kinase	chr17:26368763-26523407	57	TMEM97	transmembrane protein 97	chr17:26646121-26655711	17	5e-07	+	Syntenic
				SEBOX	SEBOX homeobox	chr17:26691290-26692265	4	5e-07	+	Syntenic
				FAM222B	family with sequence similarity 222 member B	chr17:27082996-27182250	7	1e-06	+	Syntenic
				SDF2	stromal cell derived factor 2	chr17:26975374-26989207	10	1e-06	+	Syntenic
				PNMT	phenylethanolamine N-methyltransferase	chr17:37824234-37826728	46	7e-06	+	Syntenic
				OTUD3	OTU deubiquitinase 3	chr1:20209006-20239438	13	2e-05	+	Non-syntenic
				IFT20	intraflagellar transport 20	chr17:26655351-26662515	25	2e-05	+	Syntenic
				TFDP2	transcription factor Dp-2	chr3:141663270-141868386	26	4e-05	+	Non-syntenic
				SGSM2	small G protein signaling modulator 2	chr17:2240792-2284352	8	5e-05	+	Syntenic
				ENDOD1	endonuclease domain containing 1	chr11:94822974-94865809	12	5e-05	+	Non-syntenic
				HRASLS	HRAS like suppressor	chr3:192958914-192995527	7	6e-05	+	Non-syntenic
				PROCA1	protein interacting with cyclin A1	chr17:27030215-27038872	3	7e-05	+	Syntenic
				LRRC37B	leucine rich repeat containing 37B	chr17:30334891-30380523	13	7e-05	+	Syntenic
				STEAP4	STEAP4 metalloreductase	chr7:87900207-87936206	32	8e-05	+	Non-syntenic
				ERCC5	ERCC excision repair 5, endonuclease	chr13:103497194-103528351	202	0.0001	+	Non-syntenic
				NUDT5	nudix hydrolase 5	chr10:12207324-12238143	36	0.0001	+	Non-syntenic
				TAOK1	TAO kinase 1	chr17:27717482-27878922	41	0.0002	+	Syntenic
				TMEM104	transmembrane protein 104	chr17:72772622-72835918	11	0.0002	+	Syntenic
				UNC119	unc-119 lipid binding chaperone	chr17:26873725-26879686	31	0.0002	+	Syntenic
				ALDOC	aldolase, fructose-bisphosphate C	chr17:26900133-26904282	42	0.0002	+	Syntenic
PCSK2*	proprotein convertase subtilisin/kexin type 2	chr20:17206752-17465223	57	ZNF133	zinc finger protein 133	chr20:18268927-18297640	16	3e-07	+	Syntenic
				SNX5	sorting nexin 5	chr20:17922241-17949623	32	1e-06	+	Syntenic
				ZNF337	zinc finger protein 337	chr20:25654851-25677477	6	4e-06	+	Syntenic
				RRBP1	ribosome binding protein 1	chr20:17594323-17662940	45	5e-06	+	Syntenic
				RPS6KL1	ribosomal protein S6 kinase like 1	chr14:75370657-75390099	7	5e-06	+	Non-syntenic
				EMP3	epithelial membrane protein 3	chr19:48824766-48833810	19	1e-05	+	Non-syntenic
				OVOL2	ovo like zinc finger 2	chr20:17937623-18039832	8	1e-05	+	Syntenic
				PET117	PET117 homolog	chr20:18118517-18123813	4	1e-05	+	Syntenic
				RBBP9	RB binding protein 9, serine hydrolase	chr20:18467184-18477887	18	2e-05	+	Syntenic
				PLCB4	phospholipase C beta 4	chr20:9049410-9461889	39	2e-05	+	Syntenic
				ABHD12	abhydrolase domain containing 12	chr20:25275379-25371619	14	2e-05	+	Syntenic
				SLC23A2	solute carrier family 23 member 2	chr20:4833002-4990939	64	4e-05	+	Syntenic
				TIMP3	TIMP metallopeptidase inhibitor 3	chr22:33197687-33259030	206	6e-05	+	Non-syntenic
				TBX15	T-box 15	chr1:119425669-119532179	12	6e-05	-	Non-syntenic
				XKR6	XK related 6	chr8:10753555-11058875	13	8e-05	+	Non-syntenic
				DTD1	D-tyrosyl-tRNA deacylase 1	chr20:18548097-18744561	17	9e-05	+	Syntenic
				CDC25B	cell division cycle 25B	chr20:3767419-3786768	109	0.0001	+	Syntenic
				NANP	N-acetylneuraminic acid phosphatase	chr20:25593571-25604811	10	0.0001	+	Syntenic
KMT2C*	lysine methyltransferase 2C	chr7:151832007-152133090	57	NCOA6	nuclear receptor coactivator 6	chr20:33276901-33413452	61	2e-09	+	Non-syntenic
ETV5*	ETS variant 5	chr3:185764097-185828107	57	MED25	mediator complex subunit 25	chr19:50321536-50342073	47	4e-06	+	Non-syntenic
PDE4A*	phosphodiesterase 4A	chr19:10527449-10580307	57	P2RY11	purinergic receptor P2Y11	chr19:10222214-10226048	27	1e-07	+	Syntenic
				ZNF653	zinc finger protein 653	chr19:11594242-11616738	4	3e-06	+	Syntenic
				ICAM1	intercellular adhesion molecule 1	chr19:10381511-10397291	926	8e-06	+	Syntenic
				MAP4K2	mitogen-activated protein kinase kinase kinase kinase 2	chr11:64552386-64570713	23	1e-05	+	Non-syntenic
				ZNF627	zinc finger protein 627	chr19:11670189-11729950	9	2e-05	+	Syntenic
				LRRC45	leucine rich repeat containing 45	chr17:79981178-79989027	7	3e-05	+	Non-syntenic
				UBXN6	UBX domain protein 6	chr19:4444996-4457819	30	5e-05	+	Syntenic
				RAB3D	RAB3D, member RAS oncogene family	chr19:11432722-11456946	26	7e-05	+	Syntenic
TRAF4*	TNF receptor associated factor 4	chr17:27071002-27077976	57	TLCD1	TLC domain containing 1	chr17:27051366-27054953	3	9e-13	+	Syntenic
				UNC119	unc-119 lipid binding chaperone	chr17:26873725-26879686	31	6e-09	+	Syntenic
				FAM222B	family with sequence similarity 222 member B	chr17:27082996-27182250	7	6e-09	+	Syntenic
				DHRS13	dehydrogenase/reductase 13	chr17:27224799-27230089	7	5e-08	+	Syntenic
				SDF2	stromal cell derived factor 2	chr17:26975374-26989207	10	1e-07	+	Syntenic
				PIGS	phosphatidylinositol glycan anchor biosynthesis class S	chr17:26880401-26898890	19	2e-07	+	Syntenic
				C17orf75	chromosome 17 open reading frame 75	chr17:30651584-30677042	7	2e-07	+	Syntenic
				NEK8	NIMA related kinase 8	chr17:27052915-27070473	19	1e-06	+	Syntenic
				ASPSCR1	ASPSCR1, UBX domain containing tether for SLC2A4	chr17:79934683-79975282	32	2e-06	+	Syntenic
				PROCA1	protein interacting with cyclin A1	chr17:27030215-27038872	3	2e-06	+	Syntenic
				MYO18A	myosin XVIIIA	chr17:27400535-27507430	35	2e-06	+	Syntenic
				RAB34	RAB34, member RAS oncogene family	chr17:27041299-27045447	36	1e-05	+	Syntenic
				CSNK1E	casein kinase 1 epsilon	chr22:38686697-38794527	116	1e-05	+	Non-syntenic
				TMEM97	transmembrane protein 97	chr17:26646121-26655711	17	2e-05	+	Syntenic
				KPNA2	karyopherin subunit alpha 2	chr17:66031635-66042958	238	4e-05	+	Syntenic
				NCSTN	nicastrin	chr1:160313062-160328742	114	4e-05	+	Non-syntenic
				SRP68	signal recognition particle 68	chr17:74035184-74068734	43	5e-05	+	Syntenic
				TAOK2	TAO kinase 2	chr16:29984962-30003582	27	7e-05	+	Non-syntenic
				NUFIP2	NUFIP2, FMR1 interacting protein 2	chr17:27582854-27621136	31	8e-05	+	Syntenic
				PGAP3	post-GPI attachment to proteins 3	chr17:37827375-37853050	15	8e-05	+	Syntenic
				MIEN1	migration and invasion enhancer 1	chr17:37884749-37887040	18	8e-05	+	Syntenic
				LTB4R2	leukotriene B4 receptor 2	chr14:24774940-24781259	41	8e-05	+	Non-syntenic
				EPHA10	EPH receptor A10	chr1:38179552-38230805	11	0.0001	+	Non-syntenic
				ALDOC	aldolase, fructose-bisphosphate C	chr17:26900133-26904282	42	0.0001	+	Syntenic
				PCGF3	polycomb group ring finger 3	chr4:699537-764428	15	0.0001	+	Non-syntenic
				SEBOX	SEBOX homeobox	chr17:26691290-26692265	4	0.0001	+	Syntenic
				GIT1	GIT ArfGAP 1	chr17:27900487-27921072	67	0.0001	+	Syntenic
				ABHD15	abhydrolase domain containing 15	chr17:27887565-27894155	4	0.0002	+	Syntenic
				TMEM208	transmembrane protein 208	chr16:67261006-67263181	4	0.0002	+	Non-syntenic
				PHF12	PHD finger protein 12	chr17:27232268-27278789	21	0.0002	+	Syntenic
				STK17B	serine/threonine kinase 17b	chr2:196998290-197041227	17	0.0002	+	Non-syntenic
				MFSD8	major facilitator superfamily domain containing 8	chr4:128838960-128887150	18	0.0002	+	Non-syntenic
				SSH2	slingshot protein phosphatase 2	chr17:27952956-28257294	19	0.0002	+	Syntenic
				MYADML2	myeloid associated differentiation marker like 2	chr17:79897521-79905109	5	0.0002	+	Syntenic
				TP53I13	tumor protein p53 inducible protein 13	chr17:27893070-27900175	4	0.0002	+	Syntenic
				PSEN1	presenilin 1	chr14:73603126-73690399	590	0.0002	+	Non-syntenic
				TAOK1	TAO kinase 1	chr17:27717482-27878922	41	0.0002	+	Syntenic
				PTRH2	peptidyl-tRNA hydrolase 2	chr17:57751997-57784987	25	0.0003	+	Syntenic
				AP1B1	adaptor related protein complex 1 beta 1 subunit	chr22:29723669-29819168	79	0.0003	+	Non-syntenic
				PSENEN	presenilin enhancer gamma-secretase subunit	chr19:36236015-36238420	51	0.0003	+	Non-syntenic
RPLP1*	ribosomal protein lateral stalk subunit P1	chr15:69745123-69748533	57	RPLP2	ribosomal protein lateral stalk subunit P2	chr11:809647-812880	69	2e-06	+	Non-syntenic
				RPL3	ribosomal protein L3	chr22:39708887-39716394	78	5e-06	+	Non-syntenic
				RPL4	ribosomal protein L4	chr15:66790353-66816870	76	3e-05	+	Syntenic
ANXA7*	annexin A7	chr10:75134859-75173834	57	USP54	ubiquitin specific peptidase 54	chr10:75257296-75385711	13	1e-10	+	Syntenic
				DNAJB12	DnaJ heat shock protein family (Hsp40) member B12	chr10:74092588-74114988	24	5e-08	+	Syntenic
				COL13A1	collagen type XIII alpha 1 chain	chr10:71561687-71724031	23	2e-07	+	Syntenic
				CAMK2G	calcium/calmodulin dependent protein kinase II gamma	chr10:75572259-75634349	129	3e-07	+	Syntenic
				NUDT13	nudix hydrolase 13	chr10:74870133-74891586	8	3e-07	+	Syntenic
				FAM21C		chr10:46222648-46288409	26	6e-07	+	Syntenic
				MCU	mitochondrial calcium uniporter	chr10:74451889-74647452	26	7e-07	+	Syntenic
				HERC4	HECT and RLD domain containing E3 ubiquitin protein ligase 4	chr10:69681656-69835105	24	9e-07	+	Syntenic
				COMTD1	catechol-O-methyltransferase domain containing 1	chr10:76993727-76995788	10	2e-06	+	Syntenic
				SLC25A16	solute carrier family 25 member 16	chr10:70237756-70287231	13	4e-06	+	Syntenic
				FUT11	fucosyltransferase 11	chr10:75532049-75540009	8	7e-06	+	Syntenic
				RUFY2	RUN and FYVE domain containing 2	chr10:70100864-70167051	12	1e-05	+	Syntenic
				PBLD	phenazine biosynthesis like protein domain containing	chr10:70042417-70092806	16	1e-05	+	Syntenic
				SYT15	synaptotagmin 15	chr10:46955444-46971400	7	2e-05	+	Syntenic
				RPL26L1	ribosomal protein L26 like 1	chr5:172385732-172396774	22	4e-05	+	Non-syntenic
				SRGN	serglycin	chr10:70847862-70864567	47	5e-05	+	Syntenic
				TSPAN14	tetraspanin 14	chr10:82213922-82292879	15	6e-05	+	Syntenic
				OGDHL	oxoglutarate dehydrogenase like	chr10:50942689-50970425	18	7e-05	+	Syntenic
				CEP72	centrosomal protein 72	chr5:612387-667283	25	8e-05	+	Non-syntenic
				ADK	adenosine kinase	chr10:75910943-76469061	33	8e-05	+	Syntenic
				NPY4R	neuropeptide Y receptor Y4	chr10:47083534-47088320	21	8e-05	+	Syntenic
				SIRT1	sirtuin 1	chr10:69644427-69678147	591	9e-05	+	Syntenic
				SGMS1	sphingomyelin synthase 1	chr10:52065346-52384923	35	0.0001	+	Syntenic
				ALOX5	arachidonate 5-lipoxygenase	chr10:45869624-45941567	226	0.0001	+	Syntenic
				ADIRF	adipogenesis regulatory factor	chr10:88727949-88743691	12	0.0001	+	Syntenic
				AP3M1	adaptor related protein complex 3 mu 1 subunit	chr10:75880013-75910821	42	0.0001	+	Syntenic
				RET	ret proto-oncogene	chr10:43572475-43625799	652	0.0001	+	Syntenic
				LDB3	LIM domain binding 3	chr10:88428206-88495825	31	0.0001	+	Syntenic
				H2AFY2	H2A histone family member Y2	chr10:71812552-71872036	29	0.0001	+	Syntenic
				AGAP6	ArfGAP with GTPase domain, ankyrin repeat and PH domain 6	chr10:51741950-51770259	1	0.0002	+	Syntenic
				AGAP5	ArfGAP with GTPase domain, ankyrin repeat and PH domain 5	chr10:75434043-75457917	1	0.0002	+	Syntenic
				GOT1	glutamic-oxaloacetic transaminase 1	chr10:101156627-101190381	52	0.0002	+	Syntenic
				DNAJC12	DnaJ heat shock protein family (Hsp40) member C12	chr10:69556423-69597924	10	0.0002	+	Syntenic
				ACSM6	acyl-CoA synthetase medium chain family member 6	chr10:96953957-96988685	3	0.0003	+	Syntenic
				GALK2	galactokinase 2	chr15:49447853-49660066	13	0.0003	+	Non-syntenic
STOML2*	stomatin like 2	chr9:35099773-35103192	57	SLC25A28	solute carrier family 25 member 28	chr10:101370279-101380366	14	5e-09	+	Non-syntenic
				TIMM22	translocase of inner mitochondrial membrane 22	chr17:900357-906911	11	2e-07	+	Non-syntenic
				CLPX	caseinolytic mitochondrial matrix peptidase chaperone subunit	chr15:65440557-65477680	26	5e-07	+	Non-syntenic
				FAM136A	family with sequence similarity 136 member A	chr2:70523107-70529222	19	8e-07	+	Non-syntenic
				CLPP	caseinolytic mitochondrial matrix peptidase proteolytic subunit	chr19:6361463-6368919	17	6e-06	+	Non-syntenic
				CREB3	cAMP responsive element binding protein 3	chr9:35732317-35737004	41	2e-05	+	Syntenic
				ERLIN1	ER lipid raft associated 1	chr10:101909851-101948091	36	2e-05	+	Non-syntenic
				MTX2	metaxin 2	chr2:177134123-177202753	13	3e-05	+	Non-syntenic
				IMMT	inner membrane mitochondrial protein	chr2:86371055-86422893	59	4e-05	+	Non-syntenic
				TESK1	testis associated actin remodelling kinase 1	chr9:35605302-35610038	16	6e-05	+	Syntenic
				BAG1	BCL2 associated athanogene 1	chr9:33247818-33264759	143	6e-05	+	Syntenic
				C19orf52		chr19:11039409-11044211	8	9e-05	+	Non-syntenic
				VDAC1	voltage dependent anion channel 1	chr5:133307606-133340824	160	0.0001	+	Non-syntenic
				RNMTL1		chr17:685513-695749	19	0.0001	+	Non-syntenic
				ANXA8	annexin A8	chr10:48255204-48279200	17	0.0001	+	Non-syntenic
				GBA2	glucosylceramidase beta 2	chr9:35736863-35749225	48	0.0001	+	Syntenic
HNMT*	histamine N-methyltransferase	chr2:138721590-138773934	56	PLEKHB2	pleckstrin homology domain containing B2	chr2:131862420-132111282	17	4e-06	+	Syntenic
				ZNF503	zinc finger protein 503	chr10:77157588-77161664	8	9e-06	+	Non-syntenic
				C16orf93			1	3e-05	+	Non-syntenic
CACYBP*	calcyclin binding protein	chr1:174968300-174980851	56	ATP1B1	ATPase Na+/K+ transporting subunit beta 1	chr1:169074935-169101960	72	5e-06	+	Syntenic
GCN1L1*			56	EIF2AK4	eukaryotic translation initiation factor 2 alpha kinase 4	chr15:40226347-40327792	45	7e-49	+	Non-syntenic
				ATF4	activating transcription factor 4	chr22:39915700-39918690	157	4e-15	+	Non-syntenic
				ASNS	asparagine synthetase (glutamine-hydrolyzing)	chr7:97481430-97501854	63	1e-13	+	Non-syntenic
				GOT2	glutamic-oxaloacetic transaminase 2	chr16:58741035-58768261	50	2e-05	+	Non-syntenic
AP3B1*	adaptor related protein complex 3 beta 1 subunit	chr5:77296349-77590579	56	AP3D1	adaptor related protein complex 3 delta 1 subunit	chr19:2100987-2164464	57	4e-27	+	Non-syntenic
				AP3M1	adaptor related protein complex 3 mu 1 subunit	chr10:75880013-75910821	42	1e-07	+	Non-syntenic
				VPS39	VPS39, HOPS complex subunit	chr15:42450899-42500514	25	3e-07	+	Non-syntenic
				VPS26A	VPS26, retromer complex component A	chr10:70883268-70932617	47	5e-07	+	Non-syntenic
				FLCN	folliculin	chr17:17115526-17140502	74	3e-06	+	Non-syntenic
				FNIP1	folliculin interacting protein 1	chr5:130977407-131132756	13	5e-06	+	Syntenic
				CCDC132			14	6e-06	+	Non-syntenic
				VPS35	VPS35, retromer complex component	chr16:46690044-46723430	92	1e-05	+	Non-syntenic
				HTT	huntingtin	chr4:3076408-3245686	459	1e-05	+	Non-syntenic
				DTNBP1	dystrobrevin binding protein 1	chr6:15523032-15663289	163	1e-05	+	Non-syntenic
				VPS41	VPS41, HOPS complex subunit	chr7:38762563-38971994	25	2e-05	+	Non-syntenic
				BLOC1S6	biogenesis of lysosomal organelles complex 1 subunit 6	chr15:45879321-45908197	29	6e-05	+	Non-syntenic
RCHY1*	ring finger and CHY zinc finger domain containing 1	chr4:76404247-76439974	56	ZNF503	zinc finger protein 503	chr10:77157588-77161664	8	7e-06	+	Non-syntenic
ARSB*	arylsulfatase B	chr5:78073032-78281910	56	FST	follistatin	chr5:52776239-52782964	91	7e-07	+	Syntenic
				SETD9	SET domain containing 9	chr5:56205087-56221359	3	4e-06	+	Syntenic
				GSTP1	glutathione S-transferase pi 1	chr11:67351066-67354131	1260	6e-06	+	Non-syntenic
				MCCC2	methylcrotonoyl-CoA carboxylase 2	chr5:70883115-70954531	33	1e-05	+	Syntenic
				NDUFS4	NADH:ubiquinone oxidoreductase subunit S4	chr5:52856463-52979170	46	1e-05	+	Syntenic
				POFUT1	protein O-fucosyltransferase 1	chr20:30795683-30826470	23	3e-05	+	Non-syntenic
				RUFY2	RUN and FYVE domain containing 2	chr10:70100864-70167051	12	5e-05	+	Non-syntenic
				PLXNB2	plexin B2	chr22:50713408-50746056	30	7e-05	+	Non-syntenic
				SNX18	sorting nexin 18	chr5:53813589-53842415	24	7e-05	+	Syntenic
				SPRYD4	SPRY domain containing 4	chr12:56862351-56873491	8	8e-05	+	Non-syntenic
				MIER3	MIER family member 3	chr5:56215429-56267502	11	8e-05	+	Syntenic
				SMIM15	small integral membrane protein 15	chr5:60453536-60458301	3	9e-05	+	Syntenic
				SPATA24	spermatogenesis associated 24	chr5:138732252-138739777	9	9e-05	+	Syntenic
				MTX3	metaxin 3	chr5:79272554-79287085	6	0.0001	+	Syntenic
				MAST4	microtubule associated serine/threonine kinase family member 4	chr5:65892189-66465423	10	0.0001	+	Syntenic
				AAED1	AhpC/TSA antioxidant enzyme domain containing 1	chr9:99401859-99417585	6	0.0002	+	Non-syntenic
				EHD1	EH domain containing 1	chr11:64619114-64655768	48	0.0002	+	Non-syntenic
				POU5F2	POU domain class 5, transcription factor 2	chr5:93070512-93077343	4	0.0002	+	Syntenic
				RETSAT	retinol saturase	chr2:85569211-85581743	18	0.0002	+	Non-syntenic
				IFT57	intraflagellar transport 57	chr3:107879659-107941417	19	0.0002	+	Non-syntenic
				COL13A1	collagen type XIII alpha 1 chain	chr10:71561687-71724031	23	0.0002	+	Non-syntenic
				ANXA6	annexin A6	chr5:150480273-150537443	84	0.0002	+	Syntenic
				ARSK	arylsulfatase family member K	chr5:94890778-94940768	7	0.0002	+	Syntenic
				ISG20	interferon stimulated exonuclease gene 20	chr15:89179384-89199714	19	0.0002	+	Non-syntenic
NOP56*	NOP56 ribonucleoprotein	chr20:2632791-2639039	56	ESF1	ESF1 nucleolar pre-rRNA processing protein homolog	chr20:13694969-13765532	23	2e-12	+	Syntenic
				TRMT6	tRNA methyltransferase 6	chr20:5917881-5931204	19	2e-10	+	Syntenic
				SNRPB	small nuclear ribonucleoprotein polypeptides B and B1	chr20:2442280-2451499	103	5e-06	+	Syntenic
				XRN2	5'-3' exoribonuclease 2	chr20:21283942-21370465	55	7e-06	+	Syntenic
				NAA20	N(alpha)-acetyltransferase 20, NatB catalytic subunit	chr20:19997760-20014299	22	8e-06	+	Syntenic
				DGCR8	DGCR8, microprocessor complex subunit	chr22:20067755-20099400	53	2e-05	+	Non-syntenic
				SIVA1	SIVA1 apoptosis inducing factor	chr14:105219437-105234831	44	2e-05	+	Non-syntenic
				CRLS1	cardiolipin synthase 1	chr20:5986736-6020699	19	2e-05	+	Syntenic
				CRNKL1	crooked neck pre-mRNA splicing factor 1	chr20:20015012-20036690	23	3e-05	+	Syntenic
				POLR3F	RNA polymerase III subunit F	chr20:18447771-18465287	25	3e-05	+	Syntenic
				MRPS26	mitochondrial ribosomal protein S26	chr20:3026591-3028900	27	6e-05	+	Syntenic
				TSR1	TSR1, ribosome maturation factor	chr17:2225797-2240801	27	7e-05	+	Non-syntenic
				CCDC12	coiled-coil domain containing 12	chr3:46963216-47023500	13	0.0001	+	Non-syntenic
				DROSHA	drosha ribonuclease III	chr5:31400604-31532303	93	0.0001	+	Non-syntenic
				PTRHD1	peptidyl-tRNA hydrolase domain containing 1	chr2:25012603-25016251	3	0.0002	-	Non-syntenic
MOV10*	Mov10 RISC complex RNA helicase	chr1:113215763-113243368	56	FAM212B		chr1:112223252-112298446	8	3e-08	+	Syntenic
				CYB561D1	cytochrome b561 family member D1	chr1:110036674-110045554	9	5e-07	+	Syntenic
				PTGFRN	prostaglandin F2 receptor inhibitor	chr1:117452679-117532980	22	2e-06	+	Syntenic
				TRIM45	tripartite motif containing 45	chr1:117653682-117665209	13	2e-06	+	Syntenic
				HENMT1	HEN methyltransferase 1	chr1:109190912-109204148	8	3e-06	+	Syntenic
				SLC22A15	solute carrier family 22 member 15	chr1:116519119-116612675	5	6e-06	+	Syntenic
				DRAM2	DNA damage regulated autophagy modulator 2	chr1:111659955-111682838	12	1e-05	+	Syntenic
				RHOC	ras homolog family member C	chr1:113243728-113250056	122	1e-05	+	Syntenic
				TMEM167B	transmembrane protein 167B	chr1:109632425-109639556	6	1e-05	+	Syntenic
				MAGI3	membrane associated guanylate kinase, WW and PDZ domain containing 3	chr1:113933371-114228545	24	1e-05	+	Syntenic
				OLFML3	olfactomedin like 3	chr1:114522013-114578194	15	1e-05	+	Syntenic
				GTPBP3	GTP binding protein 3, mitochondrial	chr19:17445729-17453544	21	2e-05	+	Non-syntenic
				KCNC4	potassium voltage-gated channel subfamily C member 4	chr1:110753965-110825722	19	3e-05	+	Syntenic
				CAPZA1	capping actin protein of muscle Z-line alpha subunit 1	chr1:113161795-113214241	67	8e-05	+	Syntenic
				VANGL1	VANGL planar cell polarity protein 1	chr1:116184574-116240845	28	0.0001	+	Syntenic
				PHGDH	phosphoglycerate dehydrogenase	chr1:120202421-120286838	71	0.0002	+	Syntenic
				HIPK1	homeodomain interacting protein kinase 1	chr1:114471814-114520491	29	0.0002	+	Syntenic
VAPA*	VAMP associated protein A	chr18:9913999-9960018	56	KIAA0100	KIAA0100	chr17:26941458-26972472	12	2e-07	+	Non-syntenic
SETD8*		chr12:123868320-123893905	56	SFSWAP	splicing factor SWAP	chr12:132195626-132284282	10	3e-06	+	Syntenic
RASSF5*	Ras association domain family member 5	chr1:206680863-206762615	56	CDK18	cyclin dependent kinase 18	chr1:205473723-205501921	30	7e-06	+	Syntenic
CLIC4*	chloride intracellular channel 4	chr1:25071848-25170815	56	PEF1	penta-EF-hand domain containing 1	chr1:32095463-32110497	24	1e-05	+	Syntenic
				PADI1	peptidyl arginine deiminase 1	chr1:17531621-17572500	17	2e-05	+	Syntenic
				KLHL21	kelch like family member 21	chr1:6650784-6674667	15	2e-05	+	Syntenic
				RPS6KA1	ribosomal protein S6 kinase A1	chr1:26856252-26901521	158	2e-05	+	Syntenic
				GJA9	gap junction protein alpha 9	chr1:39340123-39347259	9	2e-05	+	Syntenic
				IFIT5	interferon induced protein with tetratricopeptide repeats 5	chr10:91174343-91180758	21	3e-05	+	Non-syntenic
				SH3BGRL3	SH3 domain binding glutamate rich protein like 3	chr1:26605667-26608013	18	4e-05	+	Syntenic
				MAP2K2	mitogen-activated protein kinase kinase 2	chr19:4090319-4124126	170	6e-05	+	Non-syntenic
				TMEM54	transmembrane protein 54	chr1:33360195-33367039	8	8e-05	+	Syntenic
				TRAK2	trafficking kinesin protein 2	chr2:202241930-202316334	21	0.0001	+	Non-syntenic
				MTFR1L	mitochondrial fission regulator 1 like	chr1:26145131-26159433	15	0.0001	+	Syntenic
				PPP1R18	protein phosphatase 1 regulatory subunit 18	chr6:30644166-30655672	20	0.0001	-	Non-syntenic
				IGFBP4	insulin like growth factor binding protein 4	chr17:38599713-38613983	78	0.0001	+	Non-syntenic
				ITGB3BP	integrin subunit beta 3 binding protein	chr1:63906441-64059392	32	0.0001	+	Syntenic
CLNS1A*	chloride nucleotide-sensitive channel 1A	chr11:77225981-77348850	56	SNRPD2	small nuclear ribonucleoprotein D2 polypeptide	chr19:46190712-46195827	84	5e-08	+	Non-syntenic
				SNRPD1	small nuclear ribonucleoprotein D1 polypeptide	chr18:19192228-19213485	78	1e-06	+	Non-syntenic
				POLR3F	RNA polymerase III subunit F	chr20:18447771-18465287	25	4e-06	+	Non-syntenic
				RPL21	ribosomal protein L21	chr13:27825446-27830828	54	4e-05	+	Non-syntenic
FANCL*	Fanconi anemia complementation group L	chr2:58386378-58468507	56	FANCG	Fanconi anemia complementation group G	chr9:35073832-35080013	106	5e-59	+	Non-syntenic
				FANCI	Fanconi anemia complementation group I	chr15:89787180-89860492	62	9e-58	+	Non-syntenic
				FANCF	Fanconi anemia complementation group F	chr11:22644065-22648333	55	3e-46	+	Non-syntenic
				UBE2T	ubiquitin conjugating enzyme E2 T	chr1:202300785-202311108	43	4e-39	+	Non-syntenic
				FANCC	Fanconi anemia complementation group C	chr9:97861336-98079991	119	2e-38	+	Non-syntenic
				FANCA	Fanconi anemia complementation group A	chr16:89803957-89883065	155	2e-35	+	Non-syntenic
				C17orf70			16	1e-32	+	Non-syntenic
				FANCD2	Fanconi anemia complementation group D2	chr3:10068098-10143614	154	1e-28	+	Non-syntenic
				FANCE	Fanconi anemia complementation group E	chr6:35420138-35434880	53	9e-23	+	Non-syntenic
				FANCM	Fanconi anemia complementation group M	chr14:45605143-45670093	47	8e-22	+	Non-syntenic
				BRIP1	BRCA1 interacting protein C-terminal helicase 1	chr17:59758627-59940882	122	1e-14	+	Non-syntenic
				C19orf40			21	4e-14	+	Non-syntenic
				RFWD3	ring finger and WD repeat domain 3	chr16:74655292-74700779	23	2e-10	+	Non-syntenic
				ERCC4	ERCC excision repair 4, endonuclease catalytic subunit	chr16:14014014-14046202	177	2e-08	+	Non-syntenic
				XRCC2	X-ray repair cross complementing 2	chr7:152341864-152373250	107	6e-06	+	Non-syntenic
				STRA13		chr17:79976578-79981983	14	3e-05	+	Non-syntenic
				ERCC1	ERCC excision repair 1, endonuclease non-catalytic subunit	chr19:45910591-45982086	475	8e-05	+	Non-syntenic
				RAD51D	RAD51 paralog D	chr17:33419227-33448541	47	0.0001	+	Non-syntenic
RAE1*	ribonucleic acid export 1	chr20:55926066-55954267	56	CSTF1	cleavage stimulation factor subunit 1	chr20:54967427-54981425	37	2e-07	+	Syntenic
				CSE1L	chromosome segregation 1 like	chr20:47662783-47713497	90	2e-06	+	Syntenic
				AURKA	aurora kinase A	chr20:54944445-54967393	434	1e-05	+	Syntenic
				PSMA7	proteasome subunit alpha 7	chr20:60711791-60718496	128	1e-05	+	Syntenic
				RTFDC1		chr20:55043641-55094505	13	2e-05	+	Syntenic
NFYB*	nuclear transcription factor Y subunit beta	chr12:104510855-104532067	56	NFYC	nuclear transcription factor Y subunit gamma	chr1:41157242-41237275	49	3e-09	+	Non-syntenic
				NFYA	nuclear transcription factor Y subunit alpha	chr6:41040684-41067715	85	7e-06	+	Non-syntenic
GARS*	glycyl-tRNA synthetase	chr7:30634297-30673649	56	INTS1	integrator complex subunit 1	chr7:1509913-1544003	24	2e-08	+	Syntenic
				DPAGT1	dolichyl-phosphate N-acetylglucosaminephosphotransferase 1	chr11:118967213-118979041	39	1e-06	+	Non-syntenic
EXOSC10*	exosome component 10	chr1:11126675-11159938	56	C1D	C1D nuclear receptor corepressor	chr2:68268262-68338080	23	7e-12	+	Non-syntenic
				EXOSC1	exosome component 1	chr10:99195899-99205774	32	4e-11	+	Non-syntenic
				AK6	adenylate kinase 6	chr5:68646811-68665840	16	4e-07	+	Non-syntenic
				EXOSC8	exosome component 8	chr13:37572953-37583750	32	1e-06	+	Non-syntenic
				NOP9	NOP9 nucleolar protein	chr14:24769068-24778330	16	6e-06	+	Non-syntenic
				NOL6	nucleolar protein 6	chr9:33461439-33473928	22	1e-05	+	Non-syntenic
				HEATR1	HEAT repeat containing 1	chr1:236712305-236767804	37	1e-05	+	Syntenic
				RRP1	ribosomal RNA processing 1	chr21:45209394-45225174	25	2e-05	+	Non-syntenic
				NOL9	nucleolar protein 9	chr1:6581407-6614595	22	2e-05	+	Syntenic
				DIS3	DIS3 homolog, exosome endoribonuclease and 3'-5' exoribonuclease	chr13:73326307-73356234	41	4e-05	+	Non-syntenic
				NOC4L	nucleolar complex associated 4 homolog	chr12:132628993-132637018	17	7e-05	+	Non-syntenic
				PDCD11	programmed cell death 11	chr10:105156405-105206049	32	0.0001	+	Non-syntenic
				NOL10	nucleolar protein 10	chr2:10710892-10830113	16	0.0001	+	Non-syntenic
				BTN3A3	butyrophilin subfamily 3 member A3	chr6:26440700-26453643	16	0.0001	+	Non-syntenic
				SRFBP1	serum response factor binding protein 1	chr5:121297656-121411265	12	0.0001	+	Non-syntenic
				KRR1	KRR1, small subunit processome component homolog	chr12:75884641-75905416	42	0.0002	+	Non-syntenic
				C19orf53	chromosome 19 open reading frame 53	chr19:13884982-13889276	10	0.0002	+	Non-syntenic
NBR1*	NBR1, autophagy cargo receptor	chr17:41322498-41363708	56	ARL4D	ADP ribosylation factor like GTPase 4D	chr17:41476327-41478505	20	8e-07	+	Syntenic
				AARSD1	alanyl-tRNA synthetase domain containing 1	chr17:41102543-41116515	18	2e-06	+	Syntenic
				SCAND1	SCAN domain containing 1	chr20:34541539-34547394	19	1e-05	+	Non-syntenic
				TMUB2	transmembrane and ubiquitin like domain containing 2	chr17:42264338-42269099	15	1e-05	+	Syntenic
				KRT10	keratin 10	chr17:38974369-38978847	88	5e-05	+	Syntenic
TAF12*	TATA-box binding protein associated factor 12	chr1:28915835-28969597	56	TAF5	TATA-box binding protein associated factor 5	chr10:105127724-105148822	58	1e-08	+	Non-syntenic
				TAF3	TATA-box binding protein associated factor 3	chr10:7860467-8058590	34	2e-08	+	Non-syntenic
				TAF4	TATA-box binding protein associated factor 4	chr20:60528525-60640866	69	3e-07	+	Non-syntenic
				TAF10	TATA-box binding protein associated factor 10	chr11:6627526-6633898	60	7e-06	+	Non-syntenic
				SUPT20H	SPT20 homolog, SAGA complex component	chr13:37583449-37633850	22	3e-05	+	Non-syntenic
				TAF5L	TATA-box binding protein associated factor 5 like	chr1:229728858-229761794	35	3e-05	+	Syntenic
UPF2*	UPF2, regulator of nonsense mediated mRNA decay	chr10:11962021-12085169	56	PRPF18	pre-mRNA processing factor 18	chr10:13628927-13672868	14	5e-10	+	Syntenic
				KIN	Kin17 DNA and RNA binding protein	chr10:7792925-7829944	27	1e-07	+	Syntenic
				MCM10	minichromosome maintenance 10 replication initiation factor	chr10:13203554-13253104	47	2e-07	+	Syntenic
				RPP38	ribonuclease P/MRP subunit p38	chr10:15139179-15181817	21	4e-07	+	Syntenic
				MTMR4	myotubularin related protein 4	chr17:56566890-56595266	14	5e-05	+	Non-syntenic
				TMEM56	transmembrane protein 56	chr1:95582894-95663163	6	5e-05	+	Non-syntenic
				GPR146	G protein-coupled receptor 146	chr7:1084212-1098897	7	6e-05	+	Non-syntenic
ZNF148*	zinc finger protein 148	chr3:124944405-125094198	56	ZNF281	zinc finger protein 281	chr1:200374068-200379184	33	2e-08	+	Non-syntenic
NUP88*	nucleoporin 88	chr17:5264258-5323480	56	RPAIN	RPA interacting protein	chr17:5322961-5336196	15	1e-06	+	Syntenic
				MED31	mediator complex subunit 31	chr17:6546635-6554954	24	3e-06	+	Syntenic
				MYBBP1A	MYB binding protein 1a	chr17:4442192-4458926	83	3e-05	+	Syntenic
UMPS*	uridine monophosphate synthetase	chr3:124449213-124468120	56	CAD	carbamoyl-phosphate synthetase 2, aspartate transcarbamylase, and dihydroorotase	chr2:27440258-27466811	75	3e-69	+	Non-syntenic
				DHODH	dihydroorotate dehydrogenase (quinone)	chr16:72042487-72061563	34	1e-51	+	Non-syntenic
				ATIC	5-aminoimidazole-4-carboxamide ribonucleotide formyltransferase/IMP cyclohydrolase	chr2:216176540-216214496	58	4e-12	+	Non-syntenic
				PFAS	phosphoribosylformylglycinamidine synthase	chr17:8150936-8173809	27	1e-11	+	Non-syntenic
				PPCDC	phosphopantothenoylcysteine decarboxylase	chr15:75315896-75409803	11	5e-10	+	Non-syntenic
				MTHFD1	methylenetetrahydrofolate dehydrogenase, cyclohydrolase and formyltetrahydrofolate synthetase 1	chr14:64854749-64930175	152	7e-09	+	Non-syntenic
				NAMPT	nicotinamide phosphoribosyltransferase	chr7:105888731-105926772	312	1e-08	+	Non-syntenic
				PAICS	phosphoribosylaminoimidazole carboxylase and phosphoribosylaminoimidazolesuccinocarboxamide synthase	chr4:57301907-57330745	49	1e-08	+	Non-syntenic
				PPAT	phosphoribosyl pyrophosphate amidotransferase	chr4:57259528-57301781	25	1e-08	+	Non-syntenic
				GART	phosphoribosylglycinamide formyltransferase, phosphoribosylglycinamide synthetase, phosphoribosylaminoimidazole synthetase	chr21:34876238-34915797	56	2e-08	+	Non-syntenic
				ADSL	adenylosuccinate lyase	chr22:40742507-40786467	51	4e-08	+	Non-syntenic
				CTPS1	CTP synthase 1	chr1:41445007-41478237	53	1e-07	+	Non-syntenic
				RFK	riboflavin kinase	chr9:79000433-79009433	15	5e-07	+	Non-syntenic
				SDHB	succinate dehydrogenase complex iron sulfur subunit B	chr1:17345217-17380665	147	1e-06	+	Non-syntenic
				RPIA	ribose 5-phosphate isomerase A	chr2:88991162-89050452	17	1e-06	+	Non-syntenic
				IMPDH2	inosine monophosphate dehydrogenase 2	chr3:49061758-49066841	86	3e-06	+	Syntenic
				TRPM7	transient receptor potential cation channel subfamily M member 7	chr15:50844670-50979012	98	7e-06	+	Non-syntenic
				DHFR	dihydrofolate reductase	chr5:79922047-79950802	136	9e-06	+	Non-syntenic
				ADSS	adenylosuccinate synthase	chr1:244571796-244615436	28	1e-05	+	Non-syntenic
				TKT	transketolase	chr3:53258723-53290068	69	5e-05	+	Syntenic
				SLC4A7	solute carrier family 4 member 7	chr3:27414212-27525911	35	5e-05	+	Syntenic
				UXS1	UDP-glucuronate decarboxylase 1	chr2:106709759-106810795	21	6e-05	+	Non-syntenic
				GMPS	guanine monophosphate synthase	chr3:155588325-155661815	43	8e-05	+	Syntenic
				FPGS	folylpolyglutamate synthase	chr9:130556876-130576606	52	8e-05	+	Non-syntenic
				NMNAT1	nicotinamide nucleotide adenylyltransferase 1	chr1:10003486-10045559	55	0.0001	+	Non-syntenic
				GCLC	glutamate-cysteine ligase catalytic subunit	chr6:53362139-53481768	97	0.0002	+	Non-syntenic
PDIA4*	protein disulfide isomerase family A member 4	chr7:148700154-148725733	56	ZNF425	zinc finger protein 425	chr7:148799876-148823438	4	2e-07	+	Syntenic
				REPIN1	replication initiator 1	chr7:150065278-150071133	25	2e-05	+	Syntenic
				ZNF783	zinc finger family member 783	chr7:148959262-148994393	7	3e-05	+	Syntenic
				ZNF862	zinc finger protein 862	chr7:149535456-149564568	4	3e-05	+	Syntenic
				TMEM176B	transmembrane protein 176B	chr7:150488373-150498448	9	5e-05	+	Syntenic
				IRF5	interferon regulatory factor 5	chr7:128577666-128590089	169	5e-05	+	Syntenic
				ATG4C	autophagy related 4C cysteine peptidase	chr1:63249806-63331184	14	7e-05	+	Non-syntenic
				THAP5	THAP domain containing 5	chr7:108194987-108210194	12	8e-05	+	Syntenic
RPS25*	ribosomal protein S25	chr11:118886422-118889401	56	BUD13	BUD13 homolog	chr11:116618886-116643704	26	5e-07	+	Syntenic
				DDX10	DEAD-box helicase 10	chr11:108535752-108811657	26	4e-06	+	Syntenic
				HYOU1	hypoxia up-regulated 1	chr11:118914900-118927913	57	9e-06	+	Syntenic
				RPS3	ribosomal protein S3	chr11:75110530-75133324	135	3e-05	+	Syntenic
				ARCN1	archain 1	chr11:118443105-118473748	39	3e-05	+	Syntenic
				TRAPPC4	trafficking protein particle complex 4	chr11:118889142-118896164	22	6e-05	+	Syntenic
				RBM8A	RNA binding motif protein 8A	chr1:145507415-145517375	76	7e-05	+	Non-syntenic
				WDR74	WD repeat domain 74	chr11:62599814-62609281	20	8e-05	+	Syntenic
PDHB*	pyruvate dehydrogenase E1 beta subunit	chr3:58413357-58419584	56	MPC2	mitochondrial pyruvate carrier 2	chr1:167885967-167906278	22	6e-50	+	Non-syntenic
				MPC1	mitochondrial pyruvate carrier 1	chr6:166778407-166796501	12	6e-44	+	Non-syntenic
				DLAT	dihydrolipoamide S-acetyltransferase	chr11:111895538-111935114	42	3e-42	+	Non-syntenic
				CS	citrate synthase	chr12:56665483-56694176	44	2e-21	+	Non-syntenic
				MDH2	malate dehydrogenase 2	chr7:75677369-75696826	60	1e-19	+	Non-syntenic
				SLC25A1	solute carrier family 25 member 1	chr22:19163088-19166343	47	5e-13	+	Non-syntenic
				PDHX	pyruvate dehydrogenase complex component X	chr11:34937376-35042138	36	7e-10	+	Non-syntenic
				DLD	dihydrolipoamide dehydrogenase	chr7:107531415-107572175	64	3e-06	+	Non-syntenic
				NDUFV2	NADH:ubiquinone oxidoreductase core subunit V2	chr18:9102628-9134343	40	7e-05	+	Non-syntenic
				GOT2	glutamic-oxaloacetic transaminase 2	chr16:58741035-58768261	50	7e-05	-	Non-syntenic
				GLUL	glutamate-ammonia ligase	chr1:182350839-182361341	77	8e-05	+	Non-syntenic
RGS3*	regulator of G protein signaling 3	chr9:116207011-116360023	56	PIP5KL1	phosphatidylinositol-4-phosphate 5-kinase like 1	chr9:130683158-130693076	4	1e-07	+	Syntenic
				PPM1M	protein phosphatase, Mg2+/Mn2+ dependent 1M	chr3:52279809-52284613	9	3e-06	+	Non-syntenic
				NUP210	nucleoporin 210	chr3:13357735-13461809	43	6e-06	+	Non-syntenic
				CCNJ	cyclin J	chr10:97803151-97820627	7	1e-05	+	Non-syntenic
				HSDL2	hydroxysteroid dehydrogenase like 2	chr9:115142217-115234690	21	1e-05	+	Syntenic
				CEBPD	CCAAT enhancer binding protein delta	chr8:48649471-48651648	69	1e-05	+	Non-syntenic
				IL22RA1	interleukin 22 receptor subunit alpha 1	chr1:24446261-24469611	26	3e-05	+	Non-syntenic
				LENG9	leukocyte receptor cluster member 9	chr19:54972976-54974894	5	4e-05	+	Non-syntenic
				SGPL1	sphingosine-1-phosphate lyase 1	chr10:72575717-72640930	35	5e-05	+	Non-syntenic
				BTG2	BTG anti-proliferation factor 2	chr1:203274619-203278730	75	0.0001	+	Non-syntenic
				TTC38	tetratricopeptide repeat domain 38	chr22:46663858-46689905	7	0.0001	+	Non-syntenic
				RABGAP1	RAB GTPase activating protein 1	chr9:125703112-125867145	21	0.0001	+	Syntenic
				MTDH	metadherin	chr8:98656407-98740998	133	0.0001	+	Non-syntenic
				SETX	senataxin	chr9:135136743-135230372	59	0.0001	+	Syntenic
				TCTEX1D2	Tctex1 domain containing 2	chr3:196018090-196045170	6	0.0001	+	Non-syntenic
				ARNTL2	aryl hydrocarbon receptor nuclear translocator like 2	chr12:27485787-27578222	28	0.0002	+	Non-syntenic
				DEFB1	defensin beta 1	chr8:6728097-6735544	150	0.0002	+	Non-syntenic
				SLC2A8	solute carrier family 2 member 8	chr9:130159417-130170703	16	0.0002	+	Syntenic
				UBAP2	ubiquitin associated protein 2	chr9:33921691-34048947	27	0.0002	+	Syntenic
				FKBP1A	FK506 binding protein 1A	chr20:1349622-1373816	122	0.0002	+	Non-syntenic
				GADD45G	growth arrest and DNA damage inducible gamma	chr9:92219928-92221470	46	0.0002	+	Syntenic
USP14*	ubiquitin specific peptidase 14	chr18:158383-214629	56	PLAA	phospholipase A2 activating protein	chr9:26904081-26947461	41	6e-21	+	Non-syntenic
				UBC	ubiquitin C	chr12:125396150-125401914	3444	2e-11	+	Non-syntenic
				BRAP	BRCA1 associated protein	chr12:112079950-112123790	51	3e-05	-	Non-syntenic
PRKD2*	protein kinase D2	chr19:47177532-47220384	56	SRRM5	serine/arginine repetitive matrix 5	chr19:44100769-44118649	3	6e-06	+	Syntenic
				CCDC61	coiled-coil domain containing 61	chr19:46498719-46524576	6	7e-06	+	Syntenic
				CALM3	calmodulin 3	chr19:47104331-47114050	138	2e-05	+	Syntenic
				C5AR2	complement component 5a receptor 2	chr19:47835404-47850584	35	3e-05	+	Syntenic
				DYRK1B	dual specificity tyrosine phosphorylation regulated kinase 1B	chr19:40315990-40324841	42	4e-05	+	Syntenic
				LYPD6	LY6/PLAUR domain containing 6	chr2:150186499-150330662	9	5e-05	+	Non-syntenic
HNRNPA0*	heterogeneous nuclear ribonucleoprotein A0	chr5:137081340-137090065	56	GMFB	glia maturation factor beta	chr14:54941202-54955914	23	3e-06	+	Non-syntenic
				CDKN2AIPNL	CDKN2A interacting protein N-terminal like	chr5:133737778-133747589	4	5e-06	+	Syntenic
				HMX3	H6 family homeobox 3	chr10:124895478-124897257	5	4e-05	+	Non-syntenic
				EFEMP1	EGF containing fibulin extracellular matrix protein 1	chr2:56093102-56151274	86	5e-05	+	Non-syntenic
				SLC22A5	solute carrier family 22 member 5	chr5:131705444-131731306	138	5e-05	+	Syntenic
GTF2E1*	general transcription factor IIE subunit 1	chr3:120461484-120501916	56	RPN1	ribophorin I	chr3:128338813-128399918	76	2e-07	+	Syntenic
				NAA50	N(alpha)-acetyltransferase 50, NatE catalytic subunit	chr3:113435307-113465147	25	8e-07	+	Syntenic
				ATR	ATR serine/threonine kinase	chr3:142168077-142297668	361	1e-06	+	Syntenic
				SRPRB	SRP receptor beta subunit	chr3:133502877-133544616	40	2e-06	+	Syntenic
				TOPBP1	DNA topoisomerase II binding protein 1	chr3:133317019-133380737	96	5e-06	+	Syntenic
				NT5DC2	5'-nucleotidase domain containing 2	chr3:52558401-52569070	14	1e-05	+	Syntenic
				ATP6V1A	ATPase H+ transporting V1 subunit A	chr3:113465866-113530903	47	1e-05	+	Syntenic
				XAB2	XPA binding protein 2	chr19:7684411-7694451	37	1e-05	+	Non-syntenic
				PIK3R4	phosphoinositide-3-kinase regulatory subunit 4	chr3:130397779-130465673	25	1e-05	+	Syntenic
				GINS1	GINS complex subunit 1	chr20:25388363-25433264	21	1e-05	+	Non-syntenic
				RPL24	ribosomal protein L24	chr3:101399935-101405626	60	2e-05	+	Syntenic
				MCM2	minichromosome maintenance complex component 2	chr3:127317066-127341279	166	3e-05	+	Syntenic
				GTF2E2	general transcription factor IIE subunit 2	chr8:30435835-30515768	55	5e-05	+	Non-syntenic
				INTS1	integrator complex subunit 1	chr7:1509913-1544003	24	6e-05	+	Non-syntenic
				PAM16	presequence translocase associated motor 16	chr16:4381550-4405608	16	0.0001	+	Non-syntenic
VEGFB*	vascular endothelial growth factor B	chr11:64002010-64006265	56	DNAJC4	DnaJ heat shock protein family (Hsp40) member C4	chr11:63997750-64001758	12	1e-10	+	Syntenic
				NUDT22	nudix hydrolase 22	chr11:63993413-63998158	11	1e-08	+	Syntenic
				FKBP2	FK506 binding protein 2	chr11:64008475-64011604	23	8e-07	+	Syntenic
				ZFPL1	zinc finger protein like 1	chr11:64851695-64855872	11	9e-07	+	Syntenic
				MACROD1	MACRO domain containing 1	chr11:63766030-63933578	22	3e-06	+	Syntenic
				TIMM8B	translocase of inner mitochondrial membrane 8 homolog B	chr11:111955524-111957522	24	8e-06	+	Syntenic
				SNX15	sorting nexin 15	chr11:64794880-64808044	19	2e-05	+	Syntenic
				PI4K2A	phosphatidylinositol 4-kinase type 2 alpha	chr10:99400443-99436191	40	3e-05	+	Non-syntenic
				LEPRE1			33	6e-05	+	Non-syntenic
				CPT1A	carnitine palmitoyltransferase 1A	chr11:68522088-68611878	83	6e-05	+	Syntenic
				ENAH	ENAH, actin regulator	chr1:225674537-225840844	71	7e-05	+	Non-syntenic
				THBS3	thrombospondin 3	chr1:155165379-155178842	17	7e-05	+	Non-syntenic
				ZBTB3	zinc finger and BTB domain containing 3	chr11:62515791-62521660	8	9e-05	+	Syntenic
				PPP2R5B	protein phosphatase 2 regulatory subunit B'beta	chr11:64685025-64701945	31	9e-05	+	Syntenic
				MAP4K2	mitogen-activated protein kinase kinase kinase kinase 2	chr11:64552386-64570713	23	0.0001	+	Syntenic
				PMM1	phosphomannomutase 1	chr22:41972898-41985894	26	0.0001	+	Non-syntenic
				ZDHHC24	zinc finger DHHC-type containing 24	chr11:66288108-66313709	6	0.0002	+	Syntenic
ADCY3*	adenylate cyclase 3	chr2:25042038-25142708	56	LBH	limb bud and heart development	chr2:30454397-30546596	24	6e-07	+	Syntenic
RNF168*	ring finger protein 168	chr3:196195654-196230639	56	RNF8	ring finger protein 8	chr6:37321748-37362514	75	8e-25	+	Non-syntenic
				MDC1	mediator of DNA damage checkpoint 1	chr6:30667584-30685666	120	8e-19	+	Non-syntenic
				H2AFX	H2A histone family member X	chr11:118964564-118966177	293	6e-16	+	Non-syntenic
				PALB2	partner and localizer of BRCA2	chr16:23614481-23652631	114	9e-10	+	Non-syntenic
				MAD2L2	mitotic arrest deficient 2 like 2	chr1:11734537-11751707	54	4e-09	+	Non-syntenic
				RHNO1	RAD9-HUS1-RAD1 interacting nuclear orphan 1	chr12:2985424-2998689	12	7e-09	+	Non-syntenic
				UBE2N	ubiquitin conjugating enzyme E2 N	chr12:93799449-93836038	158	9e-09	+	Non-syntenic
				MCM9	minichromosome maintenance 9 homologous recombination repair factor	chr6:119134605-119256327	17	8e-08	+	Non-syntenic
				RAD51D	RAD51 paralog D	chr17:33419227-33448541	47	9e-07	+	Non-syntenic
				XRCC3	X-ray repair cross complementing 3	chr14:104163946-104181841	379	6e-06	+	Non-syntenic
				C20orf196	chromosome 20 open reading frame 196	chr20:5731039-5844558	5	1e-05	+	Non-syntenic
				RAD51	RAD51 recombinase	chr15:40986972-41024537	444	2e-05	+	Non-syntenic
				ATM	ATM serine/threonine kinase	chr11:108093211-108239829	910	3e-05	+	Non-syntenic
				BRCA2	BRCA2, DNA repair associated	chr13:32889611-32974403	1263	3e-05	+	Non-syntenic
				KIAA1524		chr3:108268716-108308491	74	3e-05	+	Syntenic
SNRPA1*	small nuclear ribonucleoprotein polypeptide A'	chr15:101821715-101835487	56	RAN	RAN, member RAS oncogene family	chr12:131356424-131362223	263	2e-07	+	Non-syntenic
				SF3A1	splicing factor 3a subunit 1	chr22:30727977-30752936	74	3e-07	+	Non-syntenic
				PSMA3	proteasome subunit alpha 3	chr14:58711549-58738730	122	6e-06	+	Non-syntenic
				SNRPB2	small nuclear ribonucleoprotein polypeptide B2	chr20:16710606-16723208	43	2e-05	+	Non-syntenic
				PSMB3	proteasome subunit beta 3	chr17:36908989-36920484	84	3e-05	+	Non-syntenic
				LMTK2	lemur tyrosine kinase 2	chr7:97736197-97838945	36	3e-05	+	Non-syntenic
				RPS20	ribosomal protein S20	chr8:56979854-56987140	67	6e-05	+	Non-syntenic
				POLR2A	RNA polymerase II subunit A	chr17:7387685-7417935	383	6e-05	+	Non-syntenic
EP400*	E1A binding protein p400	chr12:132434465-132565647	56	EPC1	enhancer of polycomb homolog 1	chr10:32556679-32667726	34	6e-07	+	Non-syntenic
				GTF2H3	general transcription factor IIH subunit 3	chr12:124118286-124147153	54	2e-05	+	Syntenic
GART*	phosphoribosylglycinamide formyltransferase, phosphoribosylglycinamide synthetase, phosphoribosylaminoimidazole synthetase	chr21:34876238-34915797	56	PAICS	phosphoribosylaminoimidazole carboxylase and phosphoribosylaminoimidazolesuccinocarboxamide synthase	chr4:57301907-57330745	49	9e-61	+	Non-syntenic
				PPAT	phosphoribosyl pyrophosphate amidotransferase	chr4:57259528-57301781	25	4e-59	+	Non-syntenic
				PFAS	phosphoribosylformylglycinamidine synthase	chr17:8150936-8173809	27	2e-50	+	Non-syntenic
				MTHFD1	methylenetetrahydrofolate dehydrogenase, cyclohydrolase and formyltetrahydrofolate synthetase 1	chr14:64854749-64930175	152	3e-50	+	Non-syntenic
				ATIC	5-aminoimidazole-4-carboxamide ribonucleotide formyltransferase/IMP cyclohydrolase	chr2:216176540-216214496	58	2e-49	+	Non-syntenic
				FPGS	folylpolyglutamate synthase	chr9:130556876-130576606	52	8e-27	+	Non-syntenic
				ADSL	adenylosuccinate lyase	chr22:40742507-40786467	51	8e-15	+	Non-syntenic
				DHFR	dihydrofolate reductase	chr5:79922047-79950802	136	5e-14	+	Non-syntenic
				DHODH	dihydroorotate dehydrogenase (quinone)	chr16:72042487-72061563	34	2e-12	+	Non-syntenic
				MTR	5-methyltetrahydrofolate-homocysteine methyltransferase	chr1:236958581-237067281	344	2e-10	+	Non-syntenic
				RPIA	ribose 5-phosphate isomerase A	chr2:88991162-89050452	17	6e-10	+	Non-syntenic
				GMPS	guanine monophosphate synthase	chr3:155588325-155661815	43	3e-09	+	Non-syntenic
				UMPS	uridine monophosphate synthetase	chr3:124449213-124468120	56	2e-08	+	Non-syntenic
				SDHB	succinate dehydrogenase complex iron sulfur subunit B	chr1:17345217-17380665	147	3e-07	+	Non-syntenic
				IMPDH2	inosine monophosphate dehydrogenase 2	chr3:49061758-49066841	86	5e-07	+	Non-syntenic
				ADSS	adenylosuccinate synthase	chr1:244571796-244615436	28	7e-07	+	Non-syntenic
				TKT	transketolase	chr3:53258723-53290068	69	1e-06	+	Non-syntenic
				NAMPT	nicotinamide phosphoribosyltransferase	chr7:105888731-105926772	312	1e-06	+	Non-syntenic
				TRPM7	transient receptor potential cation channel subfamily M member 7	chr15:50844670-50979012	98	2e-06	+	Non-syntenic
				SLC4A7	solute carrier family 4 member 7	chr3:27414212-27525911	35	3e-06	+	Non-syntenic
				TFRC	transferrin receptor	chr3:195754054-195809060	267	2e-05	+	Non-syntenic
				RFK	riboflavin kinase	chr9:79000433-79009433	15	4e-05	+	Non-syntenic
				CTPS1	CTP synthase 1	chr1:41445007-41478237	53	5e-05	+	Non-syntenic
				DHFRL1		chr3:93766680-93782233	9	8e-05	+	Non-syntenic
				CAD	carbamoyl-phosphate synthetase 2, aspartate transcarbamylase, and dihydroorotase	chr2:27440258-27466811	75	9e-05	+	Non-syntenic
				MTHFD2	methylenetetrahydrofolate dehydrogenase (NADP+ dependent) 2, methenyltetrahydrofolate cyclohydrolase	chr2:74425689-74444692	36	0.0001	+	Non-syntenic
				SLC7A1	solute carrier family 7 member 1	chr13:30083547-30169825	47	0.0003	+	Non-syntenic
BLNK*	B cell linker	chr10:97951458-98031344	56	SEMA4G	semaphorin 4G	chr10:102729275-102745628	13	2e-06	+	Syntenic
				RASL11B	RAS like family 11 member B	chr4:53728457-53733002	9	3e-06	+	Non-syntenic
				ERLIN1	ER lipid raft associated 1	chr10:101909851-101948091	36	2e-05	+	Syntenic
PPP1R8*	protein phosphatase 1 regulatory subunit 8	chr1:28157289-28178187	56	BCAS2	BCAS2, pre-mRNA processing factor	chr1:115110178-115124260	33	1e-09	+	Syntenic
				CTNNBL1	catenin beta like 1	chr20:36322357-36500531	43	4e-08	+	Non-syntenic
				CCNL1	cyclin L1	chr3:156864297-156878549	30	5e-06	+	Non-syntenic
				PAIP1	poly(A) binding protein interacting protein 1	chr5:43526369-43557860	28	3e-05	+	Non-syntenic
				PNISR	PNN interacting serine and arginine rich protein	chr6:99845927-99873207	13	3e-05	+	Non-syntenic
				PRPF19	pre-mRNA processing factor 19	chr11:60658202-60674060	80	5e-05	+	Non-syntenic
ASPH*	aspartate beta-hydroxylase	chr8:62413115-62627199	56	PPP1R3B	protein phosphatase 1 regulatory subunit 3B	chr8:8993765-9009084	28	3e-06	+	Syntenic
				NSMAF	neutral sphingomyelinase activation associated factor	chr8:59496063-59572403	16	5e-06	+	Syntenic
				PDE7A	phosphodiesterase 7A	chr8:66629745-66754557	26	7e-06	+	Syntenic
				LYPLA1	lysophospholipase I	chr8:54958927-55014577	28	7e-06	+	Syntenic
				NIPAL1	NIPA like domain containing 1	chr4:47916159-48042190	3	5e-05	+	Non-syntenic
				SNX16	sorting nexin 16	chr8:82711816-82755101	14	7e-05	+	Syntenic
				NOV	nephroblastoma overexpressed	chr8:120428546-120436593	74	8e-05	+	Syntenic
				ZFP1	ZFP1 zinc finger protein	chr16:75182390-75206134	13	9e-05	+	Non-syntenic
				DDOST	dolichyl-diphosphooligosaccharide--protein glycosyltransferase non-catalytic subunit	chr1:20978260-20988037	45	9e-05	+	Non-syntenic
				CNGB3	cyclic nucleotide gated channel beta 3	chr8:87566205-87755903	35	0.0001	+	Syntenic
				RGL4	ral guanine nucleotide dissociation stimulator like 4	chr22:24030323-24041363	7	0.0001	+	Non-syntenic
				ACVR2B	activin A receptor type 2B	chr3:38495342-38534633	57	0.0001	+	Non-syntenic
				MAPK11	mitogen-activated protein kinase 11	chr22:50702142-50709196	95	0.0001	+	Non-syntenic
				RAP2B	RAP2B, member of RAS oncogene family	chr3:152880059-152884962	37	0.0001	+	Non-syntenic
				COMMD6	COMM domain containing 6	chr13:76099355-76123575	14	0.0002	+	Non-syntenic
				CDC14A	cell division cycle 14A	chr1:100810581-100985833	34	0.0002	+	Non-syntenic
CHAF1B*	chromatin assembly factor 1 subunit B	chr21:37757676-37791313	56	C21orf59		chr21:33964389-33985176	18	9e-10	+	Syntenic
				PCNA	proliferating cell nuclear antigen	chr20:5095599-5107272	575	3e-08	+	Non-syntenic
				CHMP6	charged multivesicular body protein 6	chr17:78965398-78983317	28	2e-05	+	Non-syntenic
				COPS5	COP9 signalosome subunit 5	chr8:67955314-67996018	189	2e-05	+	Non-syntenic
				PAXBP1	PAX3 and PAX7 binding protein 1	chr21:34106210-34144169	20	2e-05	+	Syntenic
				AP2A2	adaptor related protein complex 2 alpha 2 subunit	chr11:924894-1012245	80	3e-05	+	Non-syntenic
				CHEK1	checkpoint kinase 1	chr11:125495031-125546150	355	4e-05	+	Non-syntenic
				ANAPC2	anaphase promoting complex subunit 2	chr9:140069236-140083001	75	4e-05	+	Non-syntenic
				DONSON	downstream neighbor of SON	chr21:34931848-34961014	13	6e-05	+	Syntenic
				GINS2	GINS complex subunit 2	chr16:85709804-85723679	24	6e-05	+	Non-syntenic
				TPMT	thiopurine S-methyltransferase	chr6:18128542-18155305	241	8e-05	+	Non-syntenic
				KARS	lysyl-tRNA synthetase	chr16:75661372-75682541	94	0.0001	+	Non-syntenic
				CHAF1A	chromatin assembly factor 1 subunit A	chr19:4402659-4445015	71	0.0001	+	Non-syntenic
CDK11A*	cyclin dependent kinase 11A	chr1:1634169-1655763	56	CCNL1	cyclin L1	chr3:156864297-156878549	30	1e-12	+	Non-syntenic
UBE2E3*	ubiquitin conjugating enzyme E2 E3	chr2:181831975-181941312	56	YAF2	YY1 associated factor 2	chr12:42550906-42632151	19	8e-08	+	Non-syntenic
				HOXD8	homeobox D8	chr2:176994422-176997423	18	9e-06	+	Syntenic
				TRAK2	trafficking kinesin protein 2	chr2:202241930-202316334	21	2e-05	+	Syntenic
				ZNF608	zinc finger protein 608	chr5:123972606-124084500	14	4e-05	+	Non-syntenic
				UHRF2	ubiquitin like with PHD and ring finger domains 2	chr9:6413151-6507054	40	6e-05	+	Non-syntenic
				KRTAP1-1	keratin associated protein 1-1	chr17:39196811-39197713	5	7e-05	+	Non-syntenic
				OTUB1	OTU deubiquitinase, ubiquitin aldehyde binding 1	chr11:63753325-63769283	58	8e-05	+	Non-syntenic
				RGL1	ral guanine nucleotide dissociation stimulator like 1	chr1:183605220-183897665	11	8e-05	+	Non-syntenic
MYO9B*	myosin IXB	chr19:17186591-17325346	55	ARHGEF12	Rho guanine nucleotide exchange factor 12	chr11:120207623-120360645	52	8e-08	-	Non-syntenic
				ADRBK1		chr11:67033881-67054027	179	2e-07	+	Non-syntenic
				ACTB	actin beta	chr7:5566782-5603415	408	5e-07	+	Non-syntenic
				GNA13	G protein subunit alpha 13	chr17:63006833-63052957	97	9e-07	-	Non-syntenic
				RIC8A	RIC8 guanine nucleotide exchange factor A	chr11:207511-215113	30	2e-06	-	Non-syntenic
				ARHGAP21	Rho GTPase activating protein 21	chr10:24872538-25012597	18	3e-06	+	Non-syntenic
				RHOA	ras homolog family member A	chr3:49396578-49450431	675	6e-06	-	Non-syntenic
				SLC5A6	solute carrier family 5 member 6	chr2:27422455-27435826	34	4e-05	+	Non-syntenic
				NR2F6	nuclear receptor subfamily 2 group F member 6	chr19:17342692-17356749	18	4e-05	+	Syntenic
				BTBD9	BTB domain containing 9	chr6:38136227-38607924	22	5e-05	+	Non-syntenic
				C19orf60		chr19:18699495-18703146	9	5e-05	+	Syntenic
COPB2*	coatomer protein complex subunit beta 2	chr3:139074442-139108574	55	PSMA6	proteasome subunit alpha 6	chr14:35747839-35786699	132	3e-09	+	Non-syntenic
				PSMA5	proteasome subunit alpha 5	chr1:109941653-109969049	98	2e-07	+	Non-syntenic
				PSMA2	proteasome subunit alpha 2	chr7:42956456-42971822	108	2e-07	+	Non-syntenic
				XAB2	XPA binding protein 2	chr19:7684411-7694451	37	4e-07	+	Non-syntenic
				COPZ1	coatomer protein complex subunit zeta 1	chr12:54694986-54745633	43	5e-07	+	Non-syntenic
				HNRNPK	heterogeneous nuclear ribonucleoprotein K	chr9:86582998-86595531	221	1e-06	+	Non-syntenic
				VCP	valosin containing protein	chr9:35056061-35073246	364	3e-06	+	Non-syntenic
				SRP54	signal recognition particle 54	chr14:35451163-35498773	33	5e-06	+	Non-syntenic
				UBL5	ubiquitin like 5	chr19:9938568-9940791	28	7e-06	+	Non-syntenic
				SNRPF	small nuclear ribonucleoprotein polypeptide F	chr12:96252706-96297606	58	1e-05	+	Non-syntenic
				SMU1	SMU1, DNA replication regulator and spliceosomal factor	chr9:33041762-33076657	28	2e-05	+	Non-syntenic
				PHF5A	PHD finger protein 5A	chr22:41855721-41864729	24	2e-05	+	Non-syntenic
				PSMC1	proteasome 26S subunit, ATPase 1	chr14:90722839-90741773	115	3e-05	+	Non-syntenic
				EIF4G1	eukaryotic translation initiation factor 4 gamma 1	chr3:184032283-184053146	181	5e-05	+	Syntenic
				NHP2L1			49	8e-05	+	Non-syntenic
				NUDT21	nudix hydrolase 21	chr16:56463045-56486111	59	0.0001	+	Non-syntenic
				ATR	ATR serine/threonine kinase	chr3:142168077-142297668	361	0.0001	+	Syntenic
				COPA	coatomer protein complex subunit alpha	chr1:160259063-160313190	73	0.0001	+	Non-syntenic
				PSMA3	proteasome subunit alpha 3	chr14:58711549-58738730	122	0.0001	+	Non-syntenic
				PSMA1	proteasome subunit alpha 1	chr11:14526420-14665181	106	0.0002	+	Non-syntenic
				PRPF6	pre-mRNA processing factor 6	chr20:62612488-62664453	67	0.0002	+	Non-syntenic
				SNRNP200	small nuclear ribonucleoprotein U5 subunit 200	chr2:96940074-96971253	105	0.0002	+	Non-syntenic
				ARCN1	archain 1	chr11:118443105-118473748	39	0.0002	+	Non-syntenic
				TARS	threonyl-tRNA synthetase	chr5:33440802-33469644	49	0.0002	+	Non-syntenic
				COPB1	coatomer protein complex subunit beta 1	chr11:14464986-14521573	85	0.0002	+	Non-syntenic
				SNAPC4	small nuclear RNA activating complex polypeptide 4	chr9:139270029-139293249	24	0.0002	+	Non-syntenic
				PSMD2	proteasome 26S subunit, non-ATPase 2	chr3:184016497-184026842	146	0.0002	+	Syntenic
				SF3A1	splicing factor 3a subunit 1	chr22:30727977-30752936	74	0.0002	+	Non-syntenic
				CHD4	chromodomain helicase DNA binding protein 4	chr12:6679249-6716642	113	0.0003	+	Non-syntenic
				RAB19	RAB19, member RAS oncogene family	chr7:140103843-140126050	3	0.0003	+	Non-syntenic
RAB10*	RAB10, member RAS oncogene family	chr2:26256976-26360323	55	RABIF	RAB interacting factor	chr1:202848085-202858263	18	8e-53	+	Non-syntenic
				DENND4C	DENN domain containing 4C	chr9:19230433-19373543	14	6e-14	+	Non-syntenic
				EXOC8	exocyst complex component 8	chr1:231468499-231473598	27	7e-10	+	Non-syntenic
				DENND4A	DENN domain containing 4A	chr15:65950384-66084631	18	4e-07	+	Non-syntenic
				EXOC7	exocyst complex component 7	chr17:74077098-74117657	37	4e-07	+	Non-syntenic
				EXOC5	exocyst complex component 5	chr14:57667225-57735726	25	6e-06	+	Non-syntenic
				TCF7L2	transcription factor 7 like 2	chr10:114710009-114927437	496	7e-05	+	Non-syntenic
				EXOC2	exocyst complex component 2	chr6:485133-693111	51	7e-05	+	Non-syntenic
				STXBP3	syntaxin binding protein 3	chr1:109289296-109352148	32	8e-05	+	Non-syntenic
				PIK3C3	phosphatidylinositol 3-kinase catalytic subunit type 3	chr18:39535171-39667794	104	9e-05	+	Non-syntenic
BCL2L12*	BCL2 like 12	chr19:50168399-50177173	55	LIN7B	lin-7 homolog B, crumbs cell polarity complex component	chr19:49617581-49621717	18	4e-06	+	Syntenic
				RCN3	reticulocalbin 3	chr19:50030875-50050219	10	1e-05	+	Syntenic
				DBP	D-box binding PAR bZIP transcription factor	chr19:49133287-49140695	47	2e-05	+	Syntenic
				NIT1	nitrilase 1	chr1:161087876-161095235	15	2e-05	+	Non-syntenic
				SPHK2	sphingosine kinase 2	chr19:49122548-49133974	41	4e-05	+	Syntenic
				FTL	ferritin light chain	chr19:49468558-49470135	139	7e-05	+	Syntenic
				FAM162A	family with sequence similarity 162 member A	chr3:122103023-122131181	18	8e-05	+	Non-syntenic
				SULT2B1	sulfotransferase family 2B member 1	chr19:49055332-49102682	40	0.0001	+	Syntenic
				NAPSA	napsin A aspartic peptidase	chr19:50861734-50869087	39	0.0001	+	Syntenic
				CASP7	caspase 7	chr10:115438921-115490666	194	0.0001	+	Non-syntenic
				COX18	COX18, cytochrome c oxidase assembly factor	chr4:73918079-73935472	14	0.0001	+	Non-syntenic
				XPO7	exportin 7	chr8:21777182-21864096	24	0.0001	+	Non-syntenic
				GRWD1	glutamate rich WD repeat containing 1	chr19:48949030-48960279	32	0.0001	+	Syntenic
TACC3*	transforming acidic coiled-coil containing protein 3	chr4:1723217-1746903	55	GTSE1	G2 and S-phase expressed 1	chr22:46692638-46726707	34	8e-27	+	Non-syntenic
				GAK	cyclin G associated kinase	chr4:843064-926161	49	2e-20	+	Syntenic
				CLTC	clathrin heavy chain	chr17:57697050-57774317	225	5e-14	+	Non-syntenic
				CKAP5	cytoskeleton associated protein 5	chr11:46764598-46867859	58	2e-12	+	Non-syntenic
				HAUS6	HAUS augmin like complex subunit 6	chr9:19053141-19103117	34	5e-10	+	Non-syntenic
				KIF15	kinesin family member 15	chr3:44803209-44914868	14	4e-09	+	Non-syntenic
				DLGAP5	DLG associated protein 5	chr14:55614830-55658396	37	5e-09	+	Non-syntenic
				HAUS3	HAUS augmin like complex subunit 3	chr4:2229191-2243891	15	2e-08	+	Syntenic
				HAUS2	HAUS augmin like complex subunit 2	chr15:42841008-42862192	21	3e-07	+	Non-syntenic
				DHX9	DExH-box helicase 9	chr1:182808504-182856886	167	7e-07	+	Non-syntenic
				HAUS4	HAUS augmin like complex subunit 4	chr14:23415437-23426370	14	2e-06	+	Non-syntenic
				HAUS1	HAUS augmin like complex subunit 1	chr18:43684298-43708299	22	2e-05	+	Non-syntenic
				HCN2	hyperpolarization activated cyclic nucleotide gated potassium and sodium channel 2	chr19:589893-617159	38	5e-05	+	Non-syntenic
				PPOX	protoporphyrinogen oxidase	chr1:161136200-161147803	45	6e-05	+	Non-syntenic
				MYBL2	MYB proto-oncogene like 2	chr20:42295659-42345136	85	0.0001	+	Non-syntenic
				MAD2L1BP	MAD2L1 binding protein	chr6:43597277-43608689	33	0.0002	+	Non-syntenic
SPTLC1*	serine palmitoyltransferase long chain base subunit 1	chr9:94794281-94877666	55	SPTSSA	serine palmitoyltransferase small subunit A	chr14:34901995-34931562	9	2e-13	+	Non-syntenic
				SPTLC2	serine palmitoyltransferase long chain base subunit 2	chr14:77972340-78083116	25	4e-11	+	Non-syntenic
				COL4A3BP	collagen type IV alpha 3 binding protein	chr5:74664311-74807963	50	1e-05	+	Non-syntenic
				PI4KB	phosphatidylinositol 4-kinase beta	chr1:151264273-151300191	44	2e-05	+	Non-syntenic
				SIGMAR1	sigma non-opioid intracellular receptor 1	chr9:34634719-34637806	71	2e-05	+	Syntenic
MED17*	mediator complex subunit 17	chr11:93517393-93547861	55	MED20	mediator complex subunit 20	chr6:41873092-41888877	27	5e-10	+	Non-syntenic
				MED6	mediator complex subunit 6	chr14:71047974-71067407	51	3e-09	+	Non-syntenic
				MED22	mediator complex subunit 22	chr9:136205160-136214986	28	2e-08	+	Non-syntenic
				MED8	mediator complex subunit 8	chr1:43849588-43855479	31	2e-08	+	Non-syntenic
				MED26	mediator complex subunit 26	chr19:16685718-16739873	25	5e-08	+	Non-syntenic
				BUD13	BUD13 homolog	chr11:116618886-116643704	26	3e-07	+	Syntenic
				NPAT	nuclear protein, coactivator of histone transcription	chr11:108027942-108093369	43	3e-07	+	Syntenic
				MED19	mediator complex subunit 19	chr11:57471186-57479693	32	7e-07	+	Syntenic
				TRAPPC4	trafficking protein particle complex 4	chr11:118889142-118896164	22	2e-06	+	Syntenic
				MED29	mediator complex subunit 29	chr19:39881943-39891277	18	3e-06	+	Non-syntenic
				CHEK1	checkpoint kinase 1	chr11:125495031-125546150	355	4e-06	+	Syntenic
				PCF11	PCF11 cleavage and polyadenylation factor subunit	chr11:82868030-82898493	21	5e-06	+	Syntenic
				TAF1D	TATA-box binding protein associated factor, RNA polymerase I subunit D	chr11:93463114-93517557	11	7e-06	+	Syntenic
				MED11	mediator complex subunit 11	chr17:4634723-4636905	16	2e-05	+	Non-syntenic
				MED7	mediator complex subunit 7	chr5:156564423-156586030	36	2e-05	+	Non-syntenic
				MED28	mediator complex subunit 28	chr4:17616254-17635728	32	2e-05	+	Non-syntenic
				USPL1	ubiquitin specific peptidase like 1	chr13:31191830-31234907	10	4e-05	+	Non-syntenic
				ZW10	zw10 kinetochore protein	chr11:113603909-113644533	43	5e-05	+	Syntenic
				MED21	mediator complex subunit 21	chr12:27175479-27219276	51	5e-05	+	Non-syntenic
				MED10	mediator complex subunit 10	chr5:6371994-6378707	27	8e-05	+	Non-syntenic
				MED15	mediator complex subunit 15	chr22:20850200-20941919	46	0.0001	+	Non-syntenic
				HINFP	histone H4 transcription factor	chr11:118992297-119006754	23	0.0002	+	Syntenic
GSS*	glutathione synthetase	chr20:33516233-33543620	55	GCLC	glutamate-cysteine ligase catalytic subunit	chr6:53362139-53481768	97	7e-24	+	Non-syntenic
				GCLM	glutamate-cysteine ligase modifier subunit	chr1:94350761-94375012	68	5e-12	+	Non-syntenic
				PPCDC	phosphopantothenoylcysteine decarboxylase	chr15:75315896-75409803	11	2e-09	+	Non-syntenic
				ALAS1	5'-aminolevulinate synthase 1	chr3:52232102-52248343	46	7e-08	+	Non-syntenic
				ALAD	aminolevulinate dehydratase	chr9:116148597-116163613	108	7e-07	+	Non-syntenic
				COQ3	coenzyme Q3, methyltransferase	chr6:99817276-99842080	10	1e-06	+	Non-syntenic
				SLC5A3	solute carrier family 5 member 3	chr21:35445870-35478559; chr21:35445870-35478561	23	2e-06	+	Non-syntenic
				PDXK	pyridoxal kinase	chr21:45138975-45182188	44	2e-06	+	Non-syntenic
				PPCS	phosphopantothenoylcysteine synthetase	chr1:42921788-42939056	14	4e-06	+	Non-syntenic
				TPK1	thiamin pyrophosphokinase 1	chr7:144149034-144533488	24	7e-06	+	Non-syntenic
				C20orf24		chr20:35234137-35240960	14	8e-05	+	Syntenic
C1S*	complement C1s	chr12:7096351-7178336	55	ATN1	atrophin 1	chr12:7033626-7051484	72	3e-07	+	Syntenic
				C3AR1	complement C3a receptor 1	chr12:8210898-8219067	44	4e-07	+	Syntenic
				LAMB3	laminin subunit beta 3	chr1:209788215-209825811	80	5e-07	+	Non-syntenic
				PTPN6	protein tyrosine phosphatase, non-receptor type 6	chr12:7055631-7070479	291	4e-06	+	Syntenic
				SLC2A3	solute carrier family 2 member 3	chr12:8071826-8088871	74	4e-06	+	Syntenic
				B4GALNT3	beta-1,4-N-acetyl-galactosaminyltransferase 3	chr12:569530-672675	10	7e-06	+	Syntenic
				GBP1	guanylate binding protein 1	chr1:89518002-89531043	56	2e-05	+	Non-syntenic
NELFE*	negative elongation factor complex member E	chr6:31919864-31926887	55	NELFA	negative elongation factor complex member A	chr4:1984441-2043630	41	6e-13	+	Non-syntenic
				NELFB	negative elongation factor complex member B	chr9:140149625-140167999	50	5e-08	+	Non-syntenic
				NELFCD	negative elongation factor complex member C/D	chr20:57556263-57570188	48	1e-07	+	Non-syntenic
				TAF8	TATA-box binding protein associated factor 8	chr6:42018251-42055199	23	1e-05	+	Syntenic
PDLIM7*	PDZ and LIM domain 7	chr5:176910395-176924607	55	OR2AE1	olfactory receptor family 2 subfamily AE member 1	chr7:99473610-99474680	3	2e-06	-	Non-syntenic
				GPR108	G protein-coupled receptor 108	chr19:6729925-6737614	9	3e-06	+	Non-syntenic
				LUZP1	leucine zipper protein 1	chr1:23410516-23504301	18	2e-05	-	Non-syntenic
				PPP1R12C	protein phosphatase 1 regulatory subunit 12C	chr19:55602281-55628927	14	3e-05	+	Non-syntenic
				FAM193B	family with sequence similarity 193 member B	chr5:176946789-176981542	14	3e-05	+	Syntenic
LONP1*	lon peptidase 1, mitochondrial	chr19:5691845-5720583	55	DNAJA3	DnaJ heat shock protein family (Hsp40) member A3	chr16:4475806-4506776	70	5e-09	+	Non-syntenic
				HSPD1	heat shock protein family D (Hsp60) member 1	chr2:198351305-198381461	323	9e-07	+	Non-syntenic
				FXN	frataxin	chr9:71650175-71715094	142	1e-06	+	Non-syntenic
				HSCB	HscB mitochondrial iron-sulfur cluster cochaperone	chr22:29138019-29153503	12	1e-05	+	Non-syntenic
				LETM1	leucine zipper and EF-hand containing transmembrane protein 1	chr4:1813206-1857974	31	1e-05	+	Non-syntenic
				IARS2	isoleucyl-tRNA synthetase 2, mitochondrial	chr1:220267444-220321383	21	1e-05	+	Non-syntenic
				WDR18	WD repeat domain 18	chr19:984271-998437	25	4e-05	+	Syntenic
				TRIAP1	TP53 regulated inhibitor of apoptosis 1	chr12:120881764-120884215	15	7e-05	+	Non-syntenic
FANCF*	Fanconi anemia complementation group F	chr11:22644065-22648333	55	FANCL	Fanconi anemia complementation group L	chr2:58386378-58468507	56	3e-46	+	Non-syntenic
				FANCG	Fanconi anemia complementation group G	chr9:35073832-35080013	106	3e-41	+	Non-syntenic
				C17orf70			16	4e-29	+	Non-syntenic
				FANCC	Fanconi anemia complementation group C	chr9:97861336-98079991	119	2e-26	+	Non-syntenic
				FANCM	Fanconi anemia complementation group M	chr14:45605143-45670093	47	5e-24	+	Non-syntenic
				FANCI	Fanconi anemia complementation group I	chr15:89787180-89860492	62	7e-24	+	Non-syntenic
				FANCA	Fanconi anemia complementation group A	chr16:89803957-89883065	155	5e-23	+	Non-syntenic
				UBE2T	ubiquitin conjugating enzyme E2 T	chr1:202300785-202311108	43	5e-21	+	Non-syntenic
				FANCE	Fanconi anemia complementation group E	chr6:35420138-35434880	53	1e-18	+	Non-syntenic
				FANCD2	Fanconi anemia complementation group D2	chr3:10068098-10143614	154	5e-16	+	Non-syntenic
				C19orf40			21	4e-15	+	Non-syntenic
				BRIP1	BRCA1 interacting protein C-terminal helicase 1	chr17:59758627-59940882	122	1e-07	+	Non-syntenic
				ERCC4	ERCC excision repair 4, endonuclease catalytic subunit	chr16:14014014-14046202	177	1e-05	+	Non-syntenic
				STRA13		chr17:79976578-79981983	14	3e-05	+	Non-syntenic
				APITD1		chr1:10490500-10502866	24	0.0001	+	Non-syntenic
GTF2E2*	general transcription factor IIE subunit 2	chr8:30435835-30515768	55	POLR3D	RNA polymerase III subunit D	chr8:22102617-22112113	25	3e-12	+	Syntenic
				DCTN6	dynactin subunit 6	chr8:30013813-30041156	16	6e-12	+	Syntenic
				GINS4	GINS complex subunit 4	chr8:41386725-41402565	12	6e-08	+	Syntenic
				INTS9	integrator complex subunit 9	chr8:28625178-28747759	16	7e-08	+	Syntenic
				ASH2L	ASH2 like histone lysine methyltransferase complex subunit	chr8:37962760-38001594	80	1e-07	+	Syntenic
				TTI2	TELO2 interacting protein 2	chr8:33330904-33371119	15	5e-07	+	Syntenic
				CHMP7	charged multivesicular body protein 7	chr8:23101150-23119513	16	4e-06	+	Syntenic
				PPP2CA	protein phosphatase 2 catalytic subunit alpha	chr5:133530025-133561833	257	8e-06	+	Non-syntenic
				BRF2	BRF2, RNA polymerase III transcription initiation factor subunit	chr8:37700786-37707422	17	3e-05	+	Syntenic
				MED26	mediator complex subunit 26	chr19:16685718-16739873	25	5e-05	+	Non-syntenic
				GTF2E1	general transcription factor IIE subunit 1	chr3:120461484-120501916	56	5e-05	+	Non-syntenic
				EXTL3	exostosin like glycosyltransferase 3	chr8:28457986-28613116	23	7e-05	+	Syntenic
				MRM1	mitochondrial rRNA methyltransferase 1	chr17:34958001-34965407	13	0.0001	+	Non-syntenic
				ELP3	elongator acetyltransferase complex subunit 3	chr8:27947190-28048673	38	0.0001	+	Syntenic
ZMPSTE24*	zinc metallopeptidase STE24	chr1:40723779-40759856	55	RNF19B	ring finger protein 19B	chr1:33402046-33430286	16	1e-05	+	Syntenic
UBE2V2*	ubiquitin conjugating enzyme E2 V2	chr8:48920960-48977268	55	CEBPD	CCAAT enhancer binding protein delta	chr8:48649471-48651648	69	3e-08	+	Syntenic
				PDE7A	phosphodiesterase 7A	chr8:66629745-66754557	26	2e-07	+	Syntenic
				GGH	gamma-glutamyl hydrolase	chr8:63927638-63951730	66	4e-07	+	Syntenic
				DECR1	2,4-dienoyl-CoA reductase 1	chr8:91013633-91064320	38	1e-06	+	Syntenic
				NSMAF	neutral sphingomyelinase activation associated factor	chr8:59496063-59572403	16	3e-06	+	Syntenic
				SPIDR	scaffold protein involved in DNA repair	chr8:48173167-48648868	11	2e-05	+	Syntenic
				IKZF5	IKAROS family zinc finger 5	chr10:124750322-124768333	6	2e-05	+	Non-syntenic
				NOV	nephroblastoma overexpressed	chr8:120428546-120436593	74	2e-05	+	Syntenic
				SNX16	sorting nexin 16	chr8:82711816-82755101	14	3e-05	+	Syntenic
				TOX	thymocyte selection associated high mobility group box	chr8:59717977-60031767	20	4e-05	+	Syntenic
				STMN2	stathmin 2	chr8:80523049-80578410	45	4e-05	+	Syntenic
				CNGB3	cyclic nucleotide gated channel beta 3	chr8:87566205-87755903	35	4e-05	+	Syntenic
				CRH	corticotropin releasing hormone	chr8:67088617-67090960	164	8e-05	+	Syntenic
				CD320	CD320 molecule	chr19:8367011-8373240	33	0.0001	+	Non-syntenic
				LYPLA1	lysophospholipase I	chr8:54958927-55014577	28	0.0001	+	Syntenic
APH1A*	aph-1 homolog A, gamma-secretase subunit	chr1:150237799-150241980	55	PSENEN	presenilin enhancer gamma-secretase subunit	chr19:36236015-36238420	51	3e-15	+	Non-syntenic
				PSEN1	presenilin 1	chr14:73603126-73690399	590	1e-13	+	Non-syntenic
				NCSTN	nicastrin	chr1:160313062-160328742	114	1e-11	+	Syntenic
				TGFBR2	transforming growth factor beta receptor 2	chr3:30647994-30735634	368	1e-08	+	Non-syntenic
				SMAD3	SMAD family member 3	chr15:67356101-67487533	543	3e-08	+	Non-syntenic
				TGFBR1	transforming growth factor beta receptor 1	chr9:101866320-101916474	376	5e-07	+	Non-syntenic
				FGFR2	fibroblast growth factor receptor 2	chr10:123237848-123357972	425	2e-05	-	Non-syntenic
				SHISA5	shisa family member 5	chr3:48509197-48542259	13	6e-05	+	Non-syntenic
FDFT1*	farnesyl-diphosphate farnesyltransferase 1	chr8:11653082-11696818	55	SQLE	squalene epoxidase	chr8:126010739-126034525	24	9e-26	+	Syntenic
				FDPS	farnesyl diphosphate synthase	chr1:155278539-155290457	65	2e-18	+	Non-syntenic
				LSS	lanosterol synthase	chr21:47608055-47648738	40	8e-12	+	Non-syntenic
				ACAT2	acetyl-CoA acetyltransferase 2	chr6:160181360-160200087	50	2e-06	+	Non-syntenic
				MSMO1	methylsterol monooxygenase 1	chr4:166248775-166264312	22	2e-05	+	Non-syntenic
MORF4L1*	mortality factor 4 like 1	chr15:79102829-79190475	55	PHF12	PHD finger protein 12	chr17:27232268-27278789	21	6e-23	+	Non-syntenic
				C11orf30		chr11:76155967-76264069	47	1e-17	+	Non-syntenic
				SIN3B	SIN3 transcription regulator family member B	chr19:16940211-16991164	62	3e-16	+	Non-syntenic
				GATAD1	GATA zinc finger domain containing 1	chr7:92076767-92088150	16	4e-13	+	Non-syntenic
				KDM5A	lysine demethylase 5A	chr12:389295-498620	41	6e-11	+	Non-syntenic
				PATZ1	POZ/BTB and AT hook containing zinc finger 1	chr22:31721790-31742218	21	1e-05	+	Non-syntenic
				MEN1	menin 1	chr11:64570982-64578766	243	3e-05	+	Non-syntenic
DOCK7*	dedicator of cytokinesis 7	chr1:62920397-63154039	55	STK4	serine/threonine kinase 4	chr20:43595115-43708600	83	3e-09	+	Non-syntenic
				TAOK2	TAO kinase 2	chr16:29984962-30003582	27	1e-05	+	Non-syntenic
SMG1*	SMG1, nonsense mediated mRNA decay associated PI3K related kinase	chr16:18816175-18937776	55	NPIPB5	nuclear pore complex interacting protein family member B5	chr16:22490442-22547842	3	1e-13	+	Syntenic
				RRN3	RRN3 homolog, RNA polymerase I transcription factor	chr16:15153879-15188174	26	2e-06	+	Syntenic
				DCTN5	dynactin subunit 5	chr16:23652713-23688776	15	9e-06	+	Syntenic
				RNF40	ring finger protein 40	chr16:30773066-30787628	35	2e-05	+	Syntenic
				NPIPA1	nuclear pore complex interacting protein family member A1	chr16:14844670-15045917	7	2e-05	+	Syntenic
				PDPR	pyruvate dehydrogenase phosphatase regulatory subunit	chr16:70147529-70196440	13	2e-05	+	Syntenic
				PKD1	polycystin 1, transient receptor potential channel interacting	chr16:2138711-2185899	200	3e-05	+	Syntenic
				PALB2	partner and localizer of BRCA2	chr16:23614481-23652631	114	3e-05	+	Syntenic
				SLX1A	SLX1 homolog A, structure-specific endonuclease subunit	chr16:30205208-30208882	12	4e-05	+	Syntenic
				ZKSCAN2	zinc finger with KRAB and SCAN domains 2	chr16:25247322-25269252	3	5e-05	+	Syntenic
				PLA2G10	phospholipase A2 group X	chr16:14766402-14788526	41	6e-05	+	Syntenic
CDK5RAP2*	CDK5 regulatory subunit associated protein 2	chr9:123151147-123342448	55	PCNT	pericentrin	chr21:47744036-47865682	67	4e-09	+	Non-syntenic
				ASPM	abnormal spindle microtubule assembly	chr1:197053258-197115824	65	5e-08	+	Non-syntenic
METAP2*	methionyl aminopeptidase 2	chr12:95867296-95909615	55	METAP1	methionyl aminopeptidase 1	chr4:99916771-99983964	25	1e-08	+	Non-syntenic
				CCT2	chaperonin containing TCP1 subunit 2	chr12:69979114-69995350	91	2e-06	+	Syntenic
				DOHH	deoxyhypusine hydroxylase	chr19:3490819-3500938	17	3e-05	+	Non-syntenic
RAB14*	RAB14, member RAS oncogene family	chr9:123940415-123985292	55	HTT	huntingtin	chr4:3076408-3245686	459	2e-13	+	Non-syntenic
				CCDC132			14	6e-13	+	Non-syntenic
				TSSC1		chr2:3192696-3381653	15	3e-12	+	Non-syntenic
				VPS51	VPS51, GARP complex subunit	chr11:64856796-64879332	16	4e-08	+	Non-syntenic
				TIPARP	TCDD inducible poly(ADP-ribose) polymerase	chr3:156391024-156424559	21	3e-06	+	Non-syntenic
				AP1G1	adaptor related protein complex 1 gamma 1 subunit	chr16:71762903-71843104	72	3e-05	+	Non-syntenic
CCNB2*	cyclin B2	chr15:59397277-59417244	55	KIAA0101		chr15:64656510-64679886	45	9e-06	+	Syntenic
CAPNS1*	calpain small subunit 1	chr19:36630477-36641255	55	CATSPERG	cation channel sperm associated auxiliary subunit gamma	chr19:38826415-38861583	6	6e-11	+	Syntenic
				ETV2	ETS variant 2	chr19:36132647-36135773	9	3e-09	+	Syntenic
				SIRT2	sirtuin 2	chr19:39369195-39390502	99	2e-08	+	Syntenic
				ZFP36	ZFP36 ring finger protein	chr19:39897453-39900052	126	3e-07	+	Syntenic
				ZNF569	zinc finger protein 569	chr19:37902057-37960177	7	1e-06	+	Syntenic
				APLP1	amyloid beta precursor like protein 1	chr19:36358801-36370693	44	2e-06	+	Syntenic
				PLEKHG2	pleckstrin homology and RhoGEF domain containing G2	chr19:39903225-39919055	15	6e-06	+	Syntenic
				YIF1B	Yip1 interacting factor homolog B, membrane trafficking protein	chr19:38795744-38807913	11	7e-06	+	Syntenic
				ARHGEF1	Rho guanine nucleotide exchange factor 1	chr19:42387228-42434302	63	8e-06	+	Syntenic
				ZNF792	zinc finger protein 792	chr19:35447258-35454953	6	9e-06	+	Syntenic
				PRX	periaxin	chr19:40899675-40919273	31	1e-05	+	Syntenic
				EID2	EP300 interacting inhibitor of differentiation 2	chr19:40028890-40030870	9	2e-05	+	Syntenic
				MAP3K10	mitogen-activated protein kinase kinase kinase 10	chr19:40697651-40721482	35	2e-05	+	Syntenic
				LGALS4	galectin 4	chr19:39292311-39304004	24	3e-05	+	Syntenic
				EID2B	EP300 interacting inhibitor of differentiation 2B	chr19:40021630-40023494	6	3e-05	+	Syntenic
				ADCK4		chr19:41197434-41224112	13	5e-05	+	Syntenic
				FAM98C	family with sequence similarity 98 member C	chr19:38893775-38899728	3	5e-05	+	Syntenic
				ZNF793	zinc finger protein 793	chr19:37997841-38039664	2	5e-05	+	Syntenic
				ETNK1	ethanolamine kinase 1	chr12:22778009-22843599	15	8e-05	+	Non-syntenic
				FUOM	fucose mutarotase	chr10:135168658-135171539	6	8e-05	+	Non-syntenic
				DYRK1B	dual specificity tyrosine phosphorylation regulated kinase 1B	chr19:40315990-40324841	42	0.0001	+	Syntenic
				CDC42EP1	CDC42 effector protein 1	chr22:37956454-37965412	25	0.0001	+	Non-syntenic
				TIMM50	translocase of inner mitochondrial membrane 50	chr19:39971052-39984425	42	0.0001	+	Syntenic
				DIABLO	diablo IAP-binding mitochondrial protein	chr12:122692209-122712081	185	0.0001	+	Non-syntenic
				LRP3	LDL receptor related protein 3	chr19:33668509-33699773	9	0.0001	+	Syntenic
				DPY19L3	dpy-19 like C-mannosyltransferase 3	chr19:32896449-32976801	4	0.0002	+	Syntenic
				NUDT19	nudix hydrolase 19	chr19:33182867-33204702	12	0.0002	+	Syntenic
				CARD8	caspase recruitment domain family member 8	chr19:48684027-48759203	51	0.0002	+	Syntenic
				PEPD	peptidase D	chr19:33877856-34012700	81	0.0003	+	Syntenic
SRRT*	serrate, RNA effector molecule	chr7:100472733-100486285	55	MEPCE	methylphosphate capping enzyme	chr7:100026413-100031749	32	8e-14	+	Syntenic
				TAF6	TATA-box binding protein associated factor 6	chr7:99704693-99717464	78	8e-10	+	Syntenic
				BET1	Bet1 golgi vesicular membrane trafficking protein	chr7:93592074-93633694	22	2e-08	+	Syntenic
				PMPCB	peptidase, mitochondrial processing beta subunit	chr7:102937869-102969958	22	4e-08	+	Syntenic
				WBSCR22		chr7:73097355-73119491	31	1e-07	+	Syntenic
				POP7	POP7 homolog, ribonuclease P/MRP subunit	chr7:100303676-100305118	22	5e-07	+	Syntenic
				COPS6	COP9 signalosome subunit 6	chr7:99686577-99689823	79	5e-07	+	Syntenic
				SHFM1		chr7:96110938-96339203	41	1e-06	+	Syntenic
				MCM7	minichromosome maintenance complex component 7	chr7:99690351-99699563	169	3e-06	+	Syntenic
				ZNHIT1	zinc finger HIT-type containing 1	chr7:100860949-100867471	15	1e-05	+	Syntenic
				TRRAP	transformation/transcription domain associated protein	chr7:98475556-98610866	102	1e-05	+	Syntenic
				RINT1	RAD50 interactor 1	chr7:105172532-105208124	25	1e-05	+	Syntenic
				CPSF4	cleavage and polyadenylation specific factor 4	chr7:99036545-99054994	28	1e-05	+	Syntenic
				TNPO3	transportin 3	chr7:128594234-128695227	93	1e-05	+	Syntenic
				SRPK1	SRSF protein kinase 1	chr6:35800743-35889119	82	2e-05	+	Non-syntenic
				KLHL25	kelch like family member 25	chr15:86302554-86338261	18	3e-05	+	Non-syntenic
				BUD31	BUD31 homolog	chr7:99006264-99017239	18	5e-05	+	Syntenic
				RBM48	RNA binding motif protein 48	chr7:92158087-92167319	8	5e-05	+	Syntenic
				POLR2J	RNA polymerase II subunit J	chr7:102113565-102119354	118	6e-05	+	Syntenic
				PSMC2	proteasome 26S subunit, ATPase 2	chr7:102984701-103009842	132	7e-05	+	Syntenic
				CUL1	cullin 1	chr7:148395006-148498128	316	8e-05	+	Syntenic
				RBM28	RNA binding motif protein 28	chr7:127937738-127983962	32	9e-05	+	Syntenic
				ANAPC5	anaphase promoting complex subunit 5	chr12:121746048-121837699	66	0.0001	+	Non-syntenic
				LAMTOR4	late endosomal/lysosomal adaptor, MAPK and MTOR activator 4	chr7:99746530-99753567	4	0.0002	+	Syntenic
MADD*	MAP kinase activating death domain	chr11:47290712-47351582	55	LRP4	LDL receptor related protein 4	chr11:46878419-46940193	27	9e-11	+	Syntenic
				CHRM4	cholinergic receptor muscarinic 4	chr11:46406648-46408158	36	9e-10	+	Syntenic
				KBTBD4	kelch repeat and BTB domain containing 4	chr11:47593749-47600567	11	2e-08	+	Syntenic
				PRDM11	PR/SET domain 11	chr11:45117357-45256675	4	2e-07	+	Syntenic
				HARBI1	harbinger transposase derived 1	chr11:46624411-46639459	8	3e-07	+	Syntenic
				DDB2	damage specific DNA binding protein 2	chr11:47236016-47260791	123	4e-07	+	Syntenic
				DGKZ	diacylglycerol kinase zeta	chr11:46354455-46402104	40	5e-07	+	Syntenic
				GALNT18	polypeptide N-acetylgalactosaminyltransferase 18	chr11:11292423-11643552	14	6e-07	+	Syntenic
				ARFGAP2	ADP ribosylation factor GTPase activating protein 2	chr11:47185850-47198676	19	7e-07	+	Syntenic
				PACSIN3	protein kinase C and casein kinase substrate in neurons 3	chr11:47199076-47207994	31	2e-06	+	Syntenic
				ZNF408	zinc finger protein 408	chr11:46722368-46727462	14	3e-06	+	Syntenic
				CYP27A1	cytochrome P450 family 27 subfamily A member 1	chr2:219646472-219680016	71	4e-06	+	Non-syntenic
				ALKBH3	alkB homolog 3, alpha-ketoglutaratedependent dioxygenase	chr11:43902361-43941816	21	5e-06	+	Syntenic
				C11orf49	chromosome 11 open reading frame 49	chr11:46958240-47185936	21	7e-06	+	Syntenic
				SYT13	synaptotagmin 13	chr11:45261852-45307870	16	7e-06	+	Syntenic
				SPI1	Spi-1 proto-oncogene	chr11:47376411-47400127	164	7e-06	+	Syntenic
				CRY2	cryptochrome circadian regulator 2	chr11:45868669-45904799	74	1e-05	+	Syntenic
				GATAD1	GATA zinc finger domain containing 1	chr7:92076767-92088150	16	1e-05	+	Non-syntenic
				MDK	midkine	chr11:46402306-46405387	120	2e-05	+	Syntenic
				ACCS	1-aminocyclopropane-1-carboxylate synthase homolog (inactive)	chr11:44087475-44105772	6	2e-05	+	Syntenic
				CAT	catalase	chr11:34460472-34493609	276	4e-05	+	Syntenic
				FNBP4	formin binding protein 4	chr11:47738069-47788995	21	0.0001	+	Syntenic
				GRASP	general receptor for phosphoinositides 1 associated scaffold protein	chr12:52400724-52409673	12	0.0002	+	Non-syntenic
ID4*	inhibitor of DNA binding 4, HLH protein	chr6:19837617-19840915	55	PIP4K2C	phosphatidylinositol-5-phosphate 4-kinase type 2 gamma	chr12:57984957-57997201	17	8e-06	+	Non-syntenic
XRN2*	5'-3' exoribonuclease 2	chr20:21283942-21370465	55	ESF1	ESF1 nucleolar pre-rRNA processing protein homolog	chr20:13694969-13765532	23	2e-11	+	Syntenic
				TRMT6	tRNA methyltransferase 6	chr20:5917881-5931204	19	1e-09	+	Syntenic
				POLR3F	RNA polymerase III subunit F	chr20:18447771-18465287	25	1e-08	+	Syntenic
				GINS1	GINS complex subunit 1	chr20:25388363-25433264	21	2e-06	+	Syntenic
				NOP56	NOP56 ribonucleoprotein	chr20:2632791-2639039	56	7e-06	+	Syntenic
				NAA20	N(alpha)-acetyltransferase 20, NatB catalytic subunit	chr20:19997760-20014299	22	1e-05	+	Syntenic
NMNAT1*	nicotinamide nucleotide adenylyltransferase 1	chr1:10003486-10045559	55	NAMPT	nicotinamide phosphoribosyltransferase	chr7:105888731-105926772	312	9e-11	+	Non-syntenic
				GCLC	glutamate-cysteine ligase catalytic subunit	chr6:53362139-53481768	97	3e-09	+	Non-syntenic
				RFK	riboflavin kinase	chr9:79000433-79009433	15	1e-06	+	Non-syntenic
				PPCDC	phosphopantothenoylcysteine decarboxylase	chr15:75315896-75409803	11	2e-06	+	Non-syntenic
				IPPK	inositol-pentakisphosphate 2-kinase	chr9:95375466-95432547	11	1e-05	+	Non-syntenic
RPL29*	ribosomal protein L29	chr3:52027616-52029958	55	TCEA3	transcription elongation factor A3	chr1:23707554-23751233	10	9e-06	+	Non-syntenic
PARD6A*	par-6 family cell polarity regulator alpha	chr16:67694849-67696681	55	C16orf86	chromosome 16 open reading frame 86	chr16:67700719-67702661	1	7e-10	+	Syntenic
				HSD11B2	hydroxysteroid 11-beta dehydrogenase 2	chr16:67464555-67471456	132	2e-09	+	Syntenic
				CLEC18B	C-type lectin domain family 18 member B	chr16:74442168-74455851	4	2e-09	+	Syntenic
				TK2	thymidine kinase 2, mitochondrial	chr16:66541906-66586447	37	1e-08	+	Syntenic
				LDHD	lactate dehydrogenase D	chr16:75145758-75150669	11	2e-08	+	Syntenic
				PDP2	pyruvate dehyrogenase phosphatase catalytic subunit 2	chr16:66912492-66929657	14	3e-08	+	Syntenic
				ZDHHC1	zinc finger DHHC-type containing 1	chr16:67428322-67450736	9	9e-08	+	Syntenic
				PLEKHG4	pleckstrin homology and RhoGEF domain containing G4	chr16:67311413-67323402	21	5e-07	+	Syntenic
				SLC12A4	solute carrier family 12 member 4	chr16:67977377-68003504	35	6e-07	+	Syntenic
				CPNE2	copine 2	chr16:57126449-57182279	19	8e-07	+	Syntenic
				ENKD1	enkurin domain containing 1	chr16:67696848-67701168	15	1e-06	+	Syntenic
				CES2	carboxylesterase 2	chr16:66968347-66978999	54	1e-06	+	Syntenic
				SLC7A6	solute carrier family 7 member 6	chr16:68298419-68335726	15	1e-06	+	Syntenic
				MT1F	metallothionein 1F	chr16:56691606-56694610	33	1e-06	+	Syntenic
				PDF	peptide deformylase, mitochondrial	chr16:69362524-69364498	13	5e-06	+	Syntenic
				ST3GAL2	ST3 beta-galactoside alpha-2,3-sialyltransferase 2	chr16:70409881-70473140	15	5e-06	+	Syntenic
				NLRC5	NLR family CARD domain containing 5	chr16:57023397-57117443	26	1e-05	+	Syntenic
				PSMB10	proteasome subunit beta 10	chr16:67968405-67970990	65	2e-05	+	Syntenic
				MTSS1L	MTSS1L, I-BAR domain containing	chr16:70695107-70719969	3	2e-05	+	Syntenic
				GLG1	golgi glycoprotein 1	chr16:74481325-74641042	32	2e-05	+	Syntenic
				HSF4	heat shock transcription factor 4	chr16:67198584-67203848	33	2e-05	+	Syntenic
				DUS2	dihydrouridine synthase 2	chr16:68021649-68113223	16	3e-05	+	Syntenic
				CES3	carboxylesterase 3	chr16:66995140-67009051	16	3e-05	+	Syntenic
				SNRPC	small nuclear ribonucleoprotein polypeptide C	chr6:34725183-34741571	38	4e-05	+	Non-syntenic
				AZIN2	antizyme inhibitor 2	chr1:33546705-33586131	17	5e-05	+	Non-syntenic
				PDIA3	protein disulfide isomerase family A member 3	chr15:44038590-44065477	149	5e-05	+	Non-syntenic
				RARRES3	retinoic acid receptor responder 3	chr11:63304281-63313934	42	5e-05	+	Non-syntenic
				MLKL	mixed lineage kinase domain like pseudokinase	chr16:74705753-74734858	20	7e-05	+	Syntenic
				C17orf59			3	9e-05	+	Non-syntenic
				BBS2	Bardet-Biedl syndrome 2	chr16:56500748-56554195	37	9e-05	+	Syntenic
				WWP2	WW domain containing E3 ubiquitin protein ligase 2	chr16:69796209-69975644	66	0.0001	+	Syntenic
				PDPR	pyruvate dehydrogenase phosphatase regulatory subunit	chr16:70147529-70196440	13	0.0001	+	Syntenic
				KIAA0895	KIAA0895	chr7:36363830-36429734	5	0.0001	+	Non-syntenic
				NDUFAF5	NADH:ubiquinone oxidoreductase complex assembly factor 5	chr20:13765596-13802228	11	0.0001	+	Non-syntenic
				LRRC29	leucine rich repeat containing 29	chr16:67241042-67260951	4	0.0001	+	Syntenic
				RANBP10	RAN binding protein 10	chr16:67756969-67840555	18	0.0002	+	Syntenic
				GLTP	glycolipid transfer protein	chr12:110288748-110318293	31	0.0002	+	Non-syntenic
				TRANK1	tetratricopeptide repeat and ankyrin repeat containing 1	chr3:36868311-36986548	11	0.0002	+	Non-syntenic
				VEZT	vezatin, adherens junctions transmembrane protein	chr12:95611522-95696566	16	0.0003	+	Non-syntenic
				KLF12	Kruppel like factor 12	chr13:74260226-74708042	31	0.0003	+	Non-syntenic
				UBAP1L	ubiquitin associated protein 1 like	chr15:65385108-65407535	3	0.0003	+	Non-syntenic
				GNPAT	glyceronephosphate O-acyltransferase	chr1:231376953-231413719	34	0.0003	+	Non-syntenic
				NADK	NAD kinase	chr1:1682671-1711896	24	0.0004	+	Non-syntenic
				NFIA	nuclear factor I A	chr1:61330931-61928465	39	0.0004	+	Non-syntenic
				CPNE1	copine 1	chr20:34213953-34252878	31	0.0004	+	Non-syntenic
				ZNF19	zinc finger protein 19	chr16:71498458-71598992	10	0.0004	+	Syntenic
				RTCA	RNA 3'-terminal phosphate cyclase	chr1:100731763-100758325	17	0.0004	+	Non-syntenic
				PEX7	peroxisomal biogenesis factor 7	chr6:137143702-137235075	37	0.0005	+	Non-syntenic
				ZBTB7B	zinc finger and BTB domain containing 7B	chr1:154975106-154990998	38	0.0005	+	Non-syntenic
				EMC8	ER membrane protein complex subunit 8	chr16:85805364-85833214	19	0.0005	+	Syntenic
				RNF216	ring finger protein 216	chr7:5659678-5821370	40	0.0005	+	Non-syntenic
				BCO1	beta-carotene oxygenase 1	chr16:81272053-81324747	30	0.0005	+	Syntenic
GFPT1*	glutamine--fructose-6-phosphate transaminase 1	chr2:69546901-69614386	55	PGM3	phosphoglucomutase 3	chr6:83870869-83903655	31	4e-27	+	Non-syntenic
				GNPNAT1	glucosamine-phosphate N-acetyltransferase 1	chr14:53241912-53258386	11	3e-16	+	Non-syntenic
				RFK	riboflavin kinase	chr9:79000433-79009433	15	5e-08	+	Non-syntenic
				UGP2	UDP-glucose pyrophosphorylase 2	chr2:64068074-64118696	31	1e-07	+	Syntenic
				FAM136A	family with sequence similarity 136 member A	chr2:70523107-70529222	19	7e-06	+	Syntenic
				TRPM7	transient receptor potential cation channel subfamily M member 7	chr15:50844670-50979012	98	1e-05	+	Non-syntenic
VAMP3*	vesicle associated membrane protein 3	chr1:7831329-7841492	55	NAA40	N(alpha)-acetyltransferase 40, NatD catalytic subunit	chr11:63706431-63724800	15	1e-05	+	Non-syntenic
				ORMDL2	ORMDL sphingolipid biosynthesis regulator 2	chr12:56211703-56215663	9	1e-05	+	Non-syntenic
				PHF13	PHD finger protein 13	chr1:6673745-6684093	9	1e-05	+	Syntenic
				SPSB1	splA/ryanodine receptor domain and SOCS box containing 1	chr1:9352939-9429591	31	2e-05	+	Syntenic
				C1orf86			14	2e-05	+	Non-syntenic
				RERE	arginine-glutamic acid dipeptide repeats	chr1:8412457-8877702	35	3e-05	+	Syntenic
				ARHGEF16	Rho guanine nucleotide exchange factor 16	chr1:3370990-3397677	16	4e-05	+	Syntenic
				GOLGA3	golgin A3	chr12:133345495-133405444	40	5e-05	+	Non-syntenic
				MCFD2	multiple coagulation factor deficiency 2	chr2:47129009-47168994	34	8e-05	+	Non-syntenic
				CASP9	caspase 9	chr1:15817327-15853029	332	8e-05	+	Syntenic
				LUZP6	leucine zipper protein 6	chr7:135612022-135612198	2	0.0001	+	Non-syntenic
				LRRC47	leucine rich repeat containing 47	chr1:3695122-3713068	20	0.0001	+	Syntenic
NOP2*	NOP2 nucleolar protein	chr12:6666029-6677857	55	MAGOH	mago homolog, exon junction complex core component	chr1:53692564-53704282	48	2e-08	+	Non-syntenic
				NCAPD2	non-SMC condensin I complex subunit D2	chr12:6602522-6641121	40	7e-08	+	Syntenic
				NOL12	nucleolar protein 12	chr22:38077680-38089485	17	2e-06	+	Non-syntenic
				RPF2	ribosome production factor 2 homolog	chr6:111303218-111349466	21	3e-06	+	Non-syntenic
				CHD4	chromodomain helicase DNA binding protein 4	chr12:6679249-6716642	113	4e-06	+	Syntenic
				NIP7	NIP7, nucleolar pre-rRNA processing protein	chr16:69373333-69377014	23	1e-05	+	Non-syntenic
				DDB1	damage specific DNA binding protein 1	chr11:61066923-61110068	228	1e-05	+	Non-syntenic
				YME1L1	YME1 like 1 ATPase	chr10:27399041-27444195	26	2e-05	+	Non-syntenic
				DDX47	DEAD-box helicase 47	chr12:12966250-12982915	44	2e-05	+	Syntenic
				DDX11	DEAD/H-box helicase 11	chr12:31226779-31257725	31	4e-05	+	Syntenic
				MED21	mediator complex subunit 21	chr12:27175479-27219276	51	5e-05	+	Syntenic
				GAPDH	glyceraldehyde-3-phosphate dehydrogenase	chr12:6643093-6647540	277	6e-05	+	Syntenic
				TBL3	transducin beta like 3	chr16:2022038-2032934	29	0.0001	+	Non-syntenic
				GPC1	glypican 1	chr2:241375088-241407495	40	0.0001	+	Non-syntenic
RPL28*	ribosomal protein L28	chr19:55896713-55914618	55	RPS14	ribosomal protein S14	chr5:149822753-149829319	85	6e-06	+	Non-syntenic
CNOT1*	CCR4-NOT transcription complex subunit 1	chr16:58553855-58663790	55	CNOT10	CCR4-NOT transcription complex subunit 10	chr3:32726637-32815367	26	4e-42	+	Non-syntenic
				CNOT11	CCR4-NOT transcription complex subunit 11	chr2:101869264-101886778	18	2e-34	+	Non-syntenic
				GGNBP2	gametogenetin binding protein 2	chr17:34900737-34946278	8	2e-13	+	Non-syntenic
				BRAP	BRCA1 associated protein	chr12:112079950-112123790	51	6e-09	+	Non-syntenic
ATP2B2*	ATPase plasma membrane Ca2+ transporting 2	chr3:10365707-10749716	55	IQSEC1	IQ motif and Sec7 domain 1	chr3:12938719-13114617	32	7e-06	+	Syntenic
				RNF224	ring finger protein 224	chr9:140121723-140124090	0	8e-06	+	Non-syntenic
				FAM91A1	family with sequence similarity 91 member A1	chr8:124780696-124827692	12	3e-05	+	Non-syntenic
GSTM2*	glutathione S-transferase mu 2	chr1:110210644-110252173	55	GSTM4	glutathione S-transferase mu 4	chr1:110198703-110217458	40	8e-08	+	Syntenic
				DRAM2	DNA damage regulated autophagy modulator 2	chr1:111659955-111682838	12	2e-07	+	Syntenic
				ST7L	suppression of tumorigenicity 7 like	chr1:113066140-113163447	9	2e-07	+	Syntenic
				TMEM167B	transmembrane protein 167B	chr1:109632425-109639556	6	3e-07	+	Syntenic
				VANGL1	VANGL planar cell polarity protein 1	chr1:116184574-116240845	28	8e-07	+	Syntenic
				RHOC	ras homolog family member C	chr1:113243728-113250056	122	2e-06	+	Syntenic
				SLC22A15	solute carrier family 22 member 15	chr1:116519119-116612675	5	4e-06	+	Syntenic
				HENMT1	HEN methyltransferase 1	chr1:109190912-109204148	8	6e-06	+	Syntenic
				PHTF1	putative homeodomain transcription factor 1	chr1:114239453-114302111	19	6e-06	+	Syntenic
				CYB561D1	cytochrome b561 family member D1	chr1:110036674-110045554	9	2e-05	+	Syntenic
				SORT1	sortilin 1	chr1:109852190-109940573	110	4e-05	+	Syntenic
				CLCN2	chloride voltage-gated channel 2	chr3:184063973-184079439	40	5e-05	+	Non-syntenic
				GNAI3	G protein subunit alpha i3	chr1:110091233-110160943	110	6e-05	+	Syntenic
				GPSM2	G protein signaling modulator 2	chr1:109417972-109477167	36	6e-05	+	Syntenic
				RPS6KB2	ribosomal protein S6 kinase B2	chr11:67195931-67202879	46	8e-05	+	Non-syntenic
				HLA-A	major histocompatibility complex, class I, A	chr6:29909037-29913661	1287	9e-05	+	Non-syntenic
				GSTM1	glutathione S-transferase mu 1	chr1:110230436-110251661	1829	0.0001	+	Syntenic
				KCNC4	potassium voltage-gated channel subfamily C member 4	chr1:110753965-110825722	19	0.0001	+	Syntenic
				LY6E	lymphocyte antigen 6 family member E	chr8:144099399-144105249	17	0.0001	+	Non-syntenic
				SLC25A24	solute carrier family 25 member 24	chr1:108676658-108743471	19	0.0001	+	Syntenic
				VKORC1L1	vitamin K epoxide reductase complex subunit 1 like 1	chr7:65338254-65424550	21	0.0001	+	Non-syntenic
				LDB3	LIM domain binding 3	chr10:88428206-88495825	31	0.0001	+	Non-syntenic
				PTGFRN	prostaglandin F2 receptor inhibitor	chr1:117452679-117532980	22	0.0001	+	Syntenic
				C9orf142		chr9:139886870-139888436	5	0.0001	+	Non-syntenic
				FAM212B		chr1:112223252-112298446	8	0.0001	+	Syntenic
				UGT1A3	UDP glucuronosyltransferase family 1 member A3	chr2:234637754-234681945	56	0.0002	+	Non-syntenic
				NRBF2	nuclear receptor binding factor 2	chr10:64893007-64914791	18	0.0002	+	Non-syntenic
ARPC2*	actin related protein 2/3 complex subunit 2	chr2:219081817-219119079	55	ARPC4	actin related protein 2/3 complex subunit 4	chr3:9834179-9849410	43	1e-29	+	Non-syntenic
				ACTR2	ARP2 actin related protein 2 homolog	chr2:65454887-65498387	93	7e-23	+	Syntenic
				ARPC3	actin related protein 2/3 complex subunit 3	chr12:110872630-110888227	39	2e-22	+	Non-syntenic
				ACTR3	ARP3 actin related protein 3 homolog	chr2:114647537-114720173	95	2e-21	+	Syntenic
				NCKAP1	NCK associated protein 1	chr2:183773843-183903586	39	2e-09	+	Syntenic
				ILK	integrin linked kinase	chr11:6624938-6632105	232	6e-07	+	Non-syntenic
				ABI1	abl interactor 1	chr10:27035522-27150016	76	6e-07	+	Non-syntenic
				RAC1	Rac family small GTPase 1	chr7:6414154-6443608	777	1e-06	+	Non-syntenic
				WASL	Wiskott-Aldrich syndrome like	chr7:123321989-123389121	99	1e-05	+	Non-syntenic
				BRK1	BRICK1, SCAR/WAVE actin nucleating complex subunit	chr3:10157276-10168874	23	3e-05	+	Non-syntenic
				WASF2	WAS protein family member 2	chr1:27730730-27816669	80	6e-05	+	Non-syntenic
ANTXR1*	anthrax toxin receptor 1	chr2:69240310-69476459	55	SIX3	SIX homeobox 3	chr2:45169037-45173216	39	4e-06	+	Syntenic
EXOSC2*	exosome component 2	chr9:133569108-133580281	55	CDK9	cyclin dependent kinase 9	chr9:130547958-130553066	354	6e-06	+	Syntenic
				MED27	mediator complex subunit 27	chr9:134735494-134955295	30	1e-05	+	Syntenic
				EXOSC5	exosome component 5	chr19:41892279-41903384	41	2e-05	+	Non-syntenic
				DPY19L1	dpy-19 like C-mannosyltransferase 1	chr7:34968488-35077883	8	5e-05	+	Non-syntenic
				HYPK	huntingtin interacting protein K	chr15:44088340-44095241	15	5e-05	+	Non-syntenic
ATG7*	autophagy related 7	chr3:11313995-11599139	55	ATG3	autophagy related 3	chr3:112251356-112280893	32	7e-41	+	Syntenic
				ATG12	autophagy related 12	chr5:115163897-115177555	38	5e-19	+	Non-syntenic
				ATG10	autophagy related 10	chr5:81267844-81572676	23	1e-18	+	Non-syntenic
				RB1CC1	RB1 inducible coiled-coil 1	chr8:53535016-53658403	65	2e-15	+	Non-syntenic
				ATG9A	autophagy related 9A	chr2:220074494-220094439	28	4e-15	+	Non-syntenic
				ATG101	autophagy related 101	chr12:52463030-52471278	15	8e-15	+	Non-syntenic
				ATG16L1	autophagy related 16 like 1	chr2:234118697-234204320	123	2e-13	+	Non-syntenic
				ATG14	autophagy related 14	chr14:55833110-55878576	27	3e-13	+	Non-syntenic
				ATG4B	autophagy related 4B cysteine peptidase	chr2:242576628-242613272	35	9e-12	+	Non-syntenic
				ATG13	autophagy related 13	chr11:46639077-46696368	32	1e-09	+	Non-syntenic
				ULK1	unc-51 like autophagy activating kinase 1	chr12:132379196-132407712	52	8e-08	+	Non-syntenic
				WIPI2	WD repeat domain, phosphoinositide interacting 2	chr7:5229819-5273457	28	1e-06	+	Non-syntenic
				UVRAG	UV radiation resistance associated	chr11:75526212-75854239	35	3e-05	+	Non-syntenic
				ARHGEF10	Rho guanine nucleotide exchange factor 10	chr8:1772142-1906807	18	8e-05	+	Non-syntenic
				ZNF276	zinc finger protein 276	chr16:89786808-89807311	10	0.0001	+	Non-syntenic
				PLOD2	procollagen-lysine,2-oxoglutarate 5-dioxygenase 2	chr3:145787227-145881440	46	0.0002	+	Syntenic
DVL3*	dishevelled segment polarity protein 3	chr3:183873176-183891398	55	NPHP3	nephrocystin 3	chr3:132399453-132441286	26	2e-07	+	Syntenic
				MAP3K13	mitogen-activated protein kinase kinase kinase 13	chr3:185000729-185206885	14	2e-06	+	Syntenic
				TBL2	transducin beta like 2	chr7:72983262-72993121	40	1e-05	+	Non-syntenic
				ABCC5	ATP binding cassette subfamily C member 5	chr3:183637722-183735803	48	1e-05	+	Syntenic
				CLCN2	chloride voltage-gated channel 2	chr3:184063973-184079439	40	3e-05	+	Syntenic
				SKIL	SKI like proto-oncogene	chr3:170075466-170114623	80	3e-05	+	Syntenic
				CHRD	chordin	chr3:184097861-184108524	28	6e-05	+	Syntenic
				CCDC71	coiled-coil domain containing 71	chr3:49199968-49203754	9	6e-05	+	Syntenic
				XKR9	XK related 9	chr8:71581600-71702606	2	8e-05	+	Non-syntenic
				GNB4	G protein subunit beta 4	chr3:179113877-179169378	45	8e-05	+	Syntenic
RPL18A*	ribosomal protein L18a	chr19:17970685-17974962	54	RPL7A	ribosomal protein L7a	chr9:136215069-136218281	89	1e-10	+	Non-syntenic
				RPL17	ribosomal protein L17	chr18:47014823-47018893	52	9e-09	+	Non-syntenic
				RPL14	ribosomal protein L14	chr3:40498783-40510078	63	3e-08	+	Non-syntenic
				RPL27	ribosomal protein L27	chr17:41150290-41154976	45	5e-07	+	Non-syntenic
				RPL19	ribosomal protein L19	chr17:37356536-37360980	62	1e-06	+	Non-syntenic
				RPL13A	ribosomal protein L13a	chr19:49990811-49995565	68	2e-06	+	Syntenic
				NHP2L1			49	3e-06	+	Non-syntenic
				RPL23	ribosomal protein L23	chr17:37004118-37010096	75	4e-06	+	Non-syntenic
				RPL32	ribosomal protein L32	chr3:12875984-12883087	35	6e-06	+	Non-syntenic
				RPS6	ribosomal protein S6	chr9:19375713-19380252	125	8e-06	+	Non-syntenic
				RPL37	ribosomal protein L37	chr5:40825364-40835437	24	8e-06	+	Non-syntenic
				POLR2E	RNA polymerase II subunit E	chr19:1086578-1095379	157	1e-05	+	Syntenic
				PSMA2	proteasome subunit alpha 2	chr7:42956456-42971822	108	1e-05	+	Non-syntenic
				UBTF	upstream binding transcription factor	chr17:42282401-42298994	95	1e-05	+	Non-syntenic
				RPL15	ribosomal protein L15	chr3:23958036-23965183	60	1e-05	+	Non-syntenic
				RPL11	ribosomal protein L11	chr1:24018269-24022915	107	2e-05	+	Non-syntenic
				UBA52	ubiquitin A-52 residue ribosomal protein fusion product 1	chr19:18682540-18688360	77	2e-05	+	Syntenic
				RPL18	ribosomal protein L18	chr19:49118585-49122793	67	2e-05	+	Syntenic
				RPL23A	ribosomal protein L23a	chr17:27046411-27051377	59	2e-05	+	Non-syntenic
				RPL13	ribosomal protein L13	chr16:89627065-89633236	72	5e-05	+	Non-syntenic
				RPL7	ribosomal protein L7	chr8:74202502-74208024	88	6e-05	+	Non-syntenic
				RPL4	ribosomal protein L4	chr15:66790353-66816870	76	0.0001	+	Non-syntenic
				RPS14	ribosomal protein S14	chr5:149822753-149829319	85	0.0001	+	Non-syntenic
				PRPF38A	pre-mRNA processing factor 38A	chr1:52870236-52886511	17	0.0001	+	Non-syntenic
				MAK16	MAK16 homolog	chr8:33342268-33358778	19	0.0001	+	Non-syntenic
				CSE1L	chromosome segregation 1 like	chr20:47662783-47713497	90	0.0001	+	Non-syntenic
				RPL3	ribosomal protein L3	chr22:39708887-39716394	78	0.0002	+	Non-syntenic
				EIF4A3	eukaryotic translation initiation factor 4A3	chr17:78109013-78120982	82	0.0002	+	Non-syntenic
				SPRYD4	SPRY domain containing 4	chr12:56862351-56873491	8	0.0002	+	Non-syntenic
PAX7*	paired box 7	chr1:18957500-19075360	54	SEMA4C	semaphorin 4C	chr2:97525453-97536494	18	3e-07	+	Non-syntenic
				PIK3CD	phosphatidylinositol-4,5-bisphosphate 3-kinase catalytic subunit delta	chr1:9711790-9789172	103	3e-06	+	Syntenic
				SEMA7A	semaphorin 7A (John Milton Hagen blood group)	chr15:74701630-74726808	34	4e-06	+	Non-syntenic
				GPR157	G protein-coupled receptor 157	chr1:9160364-9189229	5	3e-05	+	Syntenic
				STX12	syntaxin 12	chr1:28099694-28150963	35	3e-05	+	Syntenic
				PSMD9	proteasome 26S subunit, non-ATPase 9	chr12:122326637-122356203	97	3e-05	+	Non-syntenic
				RRAS2	RAS related 2	chr11:14299472-14386052	44	4e-05	+	Non-syntenic
				TMOD3	tropomodulin 3	chr15:52121825-52239492	31	6e-05	+	Non-syntenic
				FKBP10	FK506 binding protein 10	chr17:39968932-39979469	28	7e-05	+	Non-syntenic
				STPG1	sperm tail PG-rich repeat containing 1	chr1:24683489-24743424	3	9e-05	+	Syntenic
				CBLL1	Cbl proto-oncogene like 1	chr7:107384142-107402112	27	0.0001	+	Non-syntenic
MGAT5*	mannosyl (alpha-1,6-)-glycoprotein beta-1,6-N-acetyl-glucosaminyltransferase	chr2:134877554-135212192	54	MYO7B	myosin VIIB	chr2:128293378-128395304	13	3e-06	+	Syntenic
				MGAT1	mannosyl (alpha-1,3-)-glycoprotein beta-1,2-N-acetylglucosaminyltransferase	chr5:180211782-180242652	29	3e-06	+	Non-syntenic
				MGAT2	mannosyl (alpha-1,6-)-glycoprotein beta-1,2-N-acetylglucosaminyltransferase	chr14:50087513-50090199	34	4e-06	+	Non-syntenic
				MGRN1	mahogunin ring finger 1	chr16:4666494-4740975	34	9e-06	+	Non-syntenic
				TMEM177	transmembrane protein 177	chr2:120436743-120444083	7	2e-05	+	Syntenic
				SLC39A9	solute carrier family 39 member 9	chr14:69864732-69929105	11	5e-05	+	Non-syntenic
CSDE1*	cold shock domain containing E1	chr1:115259534-115301297	54	STRAP	serine/threonine kinase receptor associated protein	chr12:16035325-16056412	61	2e-51	+	Non-syntenic
ZMYM2*	zinc finger MYM-type containing 2	chr13:20532810-20665968	54	PSPC1	paraspeckle component 1	chr13:20248892-20357159	41	2e-07	+	Syntenic
CES2*	carboxylesterase 2	chr16:66968347-66978999	54	PDP2	pyruvate dehyrogenase phosphatase catalytic subunit 2	chr16:66912492-66929657	14	4e-20	+	Syntenic
				HSD11B2	hydroxysteroid 11-beta dehydrogenase 2	chr16:67464555-67471456	132	1e-10	+	Syntenic
				LCAT	lecithin-cholesterol acyltransferase	chr16:67973653-67978034	146	1e-09	+	Syntenic
				ZDHHC1	zinc finger DHHC-type containing 1	chr16:67428322-67450736	9	3e-09	+	Syntenic
				HSF4	heat shock transcription factor 4	chr16:67198584-67203848	33	3e-09	+	Syntenic
				CES3	carboxylesterase 3	chr16:66995140-67009051	16	6e-09	+	Syntenic
				PSMB10	proteasome subunit beta 10	chr16:67968405-67970990	65	2e-07	+	Syntenic
				PDPR	pyruvate dehydrogenase phosphatase regulatory subunit	chr16:70147529-70196440	13	5e-07	+	Syntenic
				TPPP3	tubulin polymerization promoting protein family member 3	chr16:67423712-67427438	12	5e-07	+	Syntenic
				GIGYF1	GRB10 interacting GYF protein 1	chr7:100277130-100287071	15	1e-06	+	Non-syntenic
				PARD6A	par-6 family cell polarity regulator alpha	chr16:67694849-67696681	55	1e-06	+	Syntenic
				C16orf86	chromosome 16 open reading frame 86	chr16:67700719-67702661	1	4e-06	+	Syntenic
				SLC12A4	solute carrier family 12 member 4	chr16:67977377-68003504	35	4e-06	+	Syntenic
				MMP15	matrix metallopeptidase 15	chr16:58059470-58080805	33	6e-06	+	Syntenic
				TK2	thymidine kinase 2, mitochondrial	chr16:66541906-66586447	37	1e-05	+	Syntenic
				CLEC18B	C-type lectin domain family 18 member B	chr16:74442168-74455851	4	1e-05	+	Syntenic
				KIAA0895L	KIAA0895 like	chr16:67209505-67217943	2	2e-05	+	Syntenic
				COQ9	coenzyme Q9	chr16:57481337-57495187	14	2e-05	+	Syntenic
				DUS2	dihydrouridine synthase 2	chr16:68021649-68113223	16	2e-05	+	Syntenic
				ENKD1	enkurin domain containing 1	chr16:67696848-67701168	15	2e-05	+	Syntenic
				NFAT5	nuclear factor of activated T cells 5	chr16:69598997-69738569	73	3e-05	+	Syntenic
				ZNF562	zinc finger protein 562	chr19:9752484-9785762	6	3e-05	+	Non-syntenic
				RAD54L	RAD54 like	chr1:46713360-46744145	46	3e-05	+	Non-syntenic
				RANBP10	RAN binding protein 10	chr16:67756969-67840555	18	5e-05	+	Syntenic
				MT2A	metallothionein 2A	chr16:56642111-56643409	97	7e-05	+	Syntenic
				ACD	ACD, shelterin complex subunit and telomerase recruitment factor	chr16:67691415-67694718	40	7e-05	+	Syntenic
				CMTM4	CKLF like MARVEL transmembrane domain containing 4	chr16:66648653-66730610	5	9e-05	+	Syntenic
				E2F4	E2F transcription factor 4	chr16:67226072-67232821	106	0.0001	+	Syntenic
				FAM192A	family with sequence similarity 192 member A	chr16:57186378-57220028	20	0.0001	+	Syntenic
				FBXL3	F-box and leucine rich repeat protein 3	chr13:77566733-77601330	22	0.0001	+	Non-syntenic
				PDXDC1	pyridoxal dependent decarboxylase domain containing 1	chr16:15068448-15233196	25	0.0001	+	Syntenic
				LRRC29	leucine rich repeat containing 29	chr16:67241042-67260951	4	0.0002	+	Syntenic
				GPR56			39	0.0002	+	Non-syntenic
				CCDC113	coiled-coil domain containing 113	chr16:58265061-58317740	11	0.0002	+	Syntenic
				WWP2	WW domain containing E3 ubiquitin protein ligase 2	chr16:69796209-69975644	66	0.0003	+	Syntenic
				BBS2	Bardet-Biedl syndrome 2	chr16:56500748-56554195	37	0.0003	+	Syntenic
				SAYSD1	SAYSVFN motif domain containing 1	chr6:39071840-39082965	9	0.0003	+	Non-syntenic
				ZNF160	zinc finger protein 160	chr19:53569859-53606689	12	0.0003	+	Non-syntenic
				PHKB	phosphorylase kinase regulatory subunit beta	chr16:47495034-47735434	23	0.0003	+	Syntenic
				BCO1	beta-carotene oxygenase 1	chr16:81272053-81324747	30	0.0003	+	Syntenic
				SPIRE1	spire type actin nucleation factor 1	chr18:12446511-12658133	15	0.0003	+	Non-syntenic
				PLLP	plasmolipin	chr16:57282459-57318599	9	0.0004	+	Syntenic
				MLKL	mixed lineage kinase domain like pseudokinase	chr16:74705753-74734858	20	0.0004	+	Syntenic
				FBXL17	F-box and leucine rich repeat protein 17	chr5:107194736-107717799	13	0.0004	+	Non-syntenic
DNAJB11*	DnaJ heat shock protein family (Hsp40) member B11	chr3:186285192-186314992	54	SLC33A1	solute carrier family 33 member 1	chr3:155538813-155572218	16	2e-11	+	Syntenic
				SEC62	SEC62 homolog, preprotein translocation factor	chr3:169684423-169716161	29	4e-10	+	Syntenic
				DNAJC3	DnaJ heat shock protein family (Hsp40) member C3	chr13:96329393-96447243	33	2e-09	+	Non-syntenic
				PPP1R15B	protein phosphatase 1 regulatory subunit 15B	chr1:204372515-204380919	15	6e-07	+	Non-syntenic
				MPDU1	mannose-P-dolichol utilization defect 1	chr17:7486847-7496107	30	1e-06	+	Non-syntenic
				DPM2	dolichyl-phosphate mannosyltransferase subunit 2, regulatory	chr9:130697378-130700763	11	4e-06	+	Non-syntenic
				SYVN1	synoviolin 1	chr11:64889252-64902004	85	1e-05	+	Non-syntenic
				MANF	mesencephalic astrocyte derived neurotrophic factor	chr3:51422478-51426828	29	2e-05	+	Syntenic
				CCDC134	coiled-coil domain containing 134	chr22:42196683-42222303	16	2e-05	+	Non-syntenic
				LIFR	LIF receptor alpha	chr5:38475065-38608456	68	2e-05	+	Non-syntenic
				SEC63	SEC63 homolog, protein translocation regulator	chr6:108188960-108279393	30	3e-05	+	Non-syntenic
				KBTBD2	kelch repeat and BTB domain containing 2	chr7:32907784-32933743	11	6e-05	+	Non-syntenic
				SORBS2	sorbin and SH3 domain containing 2	chr4:186506598-186877806	51	9e-05	-	Non-syntenic
				SKIL	SKI like proto-oncogene	chr3:170075466-170114623	80	0.0001	+	Syntenic
				TMEM41B	transmembrane protein 41B	chr11:9302201-9336327	11	0.0001	+	Non-syntenic
RPL21*	ribosomal protein L21	chr13:27825446-27830828	54	BRCA1	BRCA1, DNA repair associated	chr17:41196312-41322262	2085	1e-06	-	Non-syntenic
				RAN	RAN, member RAS oncogene family	chr12:131356424-131362223	263	1e-05	-	Non-syntenic
				RPL14	ribosomal protein L14	chr3:40498783-40510078	63	1e-05	+	Non-syntenic
				CLNS1A	chloride nucleotide-sensitive channel 1A	chr11:77225981-77348850	56	4e-05	+	Non-syntenic
				NPM1	nucleophosmin 1	chr5:170814120-170838141	563	5e-05	+	Non-syntenic
				SUMO2	small ubiquitin-like modifier 2	chr17:73161681-73179078	221	5e-05	+	Non-syntenic
GNPDA2*	glucosamine-6-phosphate deaminase 2	chr4:44684217-44728612	54	TATDN1	TatD DNase domain containing 1	chr8:125500726-125551699	8	9e-06	+	Non-syntenic
EIF2S2*	eukaryotic translation initiation factor 2 subunit beta	chr20:32676104-32700138	54	ROMO1	reactive oxygen species modulator 1	chr20:34287194-34288906	22	2e-06	+	Syntenic
				TTI1	TELO2 interacting protein 1	chr20:36611409-36661870	20	2e-05	+	Syntenic
POU2F2*	POU class 2 homeobox 2	chr19:42590262-42700737	54	MEF2B	myocyte enhancer factor 2B	chr19:19256377-19281098	30	2e-08	+	Syntenic
				ETHE1	ETHE1, persulfide dioxygenase	chr19:44010871-44031396	27	8e-07	+	Syntenic
				KIAA0355	KIAA0355	chr19:34745442-34846491	8	5e-06	+	Syntenic
				C19orf83			0	8e-06	+	Non-syntenic
				ADCK4		chr19:41197434-41224112	13	1e-05	+	Syntenic
				POU2AF1	POU class 2 associating factor 1	chr11:111222977-111326355	43	6e-05	+	Non-syntenic
				CD19	CD19 molecule	chr16:28943260-28950667	91	7e-05	+	Non-syntenic
				GRIK5	glutamate ionotropic receptor kainate type subunit 5	chr19:42502473-42573650	20	8e-05	+	Syntenic
				PTPRS	protein tyrosine phosphatase, receptor type S	chr19:5158506-5340814	39	8e-05	+	Syntenic
				C22orf46	chromosome 22 open reading frame 46	chr22:42084943-42094140	4	9e-05	+	Non-syntenic
COPG1*	coatomer protein complex subunit gamma 1	chr3:128968449-128996616	54	COPZ1	coatomer protein complex subunit zeta 1	chr12:54694986-54745633	43	4e-06	+	Non-syntenic
				ARF4	ADP ribosylation factor 4	chr3:57557090-57583947	51	7e-06	+	Syntenic
SF3A3*	splicing factor 3a subunit 3	chr1:38422647-38456593	54	BCAS2	BCAS2, pre-mRNA processing factor	chr1:115110178-115124260	33	3e-06	+	Syntenic
MAD2L2*	mitotic arrest deficient 2 like 2	chr1:11734537-11751707	54	REV3L	REV3 like, DNA directed polymerase zeta catalytic subunit	chr6:111620231-111804918	49	2e-23	+	Non-syntenic
				RNF168	ring finger protein 168	chr3:196195654-196230639	56	4e-09	+	Non-syntenic
				KIAA1524		chr3:108268716-108308491	74	5e-08	+	Non-syntenic
				RAD51D	RAD51 paralog D	chr17:33419227-33448541	47	3e-06	+	Non-syntenic
				RHNO1	RAD9-HUS1-RAD1 interacting nuclear orphan 1	chr12:2985424-2998689	12	2e-05	+	Non-syntenic
				H2AFX	H2A histone family member X	chr11:118964564-118966177	293	4e-05	+	Non-syntenic
CPSF2*	cleavage and polyadenylation specific factor 2	chr14:92588281-92638489	54	WDR25	WD repeat domain 25	chr14:100842755-100996640	4	5e-06	+	Syntenic
				CCNK	cyclin K	chr14:99947506-100001381	29	9e-06	+	Syntenic
				DYNC1H1	dynein cytoplasmic 1 heavy chain 1	chr14:102430865-102517129	115	3e-05	+	Syntenic
				ERH	ERH, mRNA splicing and mitosis factor	chr14:69846840-69865344	45	4e-05	+	Syntenic
				NRDE2	NRDE-2, necessary for RNA interference, domain containing	chr14:90734200-90798481	10	5e-05	+	Syntenic
				EIF5	eukaryotic translation initiation factor 5	chr14:103799881-103811362	38	6e-05	+	Syntenic
RPS23*	ribosomal protein S23	chr5:81569177-81574396	54	RPS3	ribosomal protein S3	chr11:75110530-75133324	135	3e-07	+	Non-syntenic
				RPS7	ribosomal protein S7	chr2:3622795-3628509	74	8e-07	+	Non-syntenic
				BANF1	barrier to autointegration factor 1	chr11:65769550-65771620	75	3e-06	+	Non-syntenic
				RPS17	ribosomal protein S17	chr15:82821158-82824972; chr15:83205504-83209315	76	4e-06	+	Non-syntenic
				RPL7	ribosomal protein L7	chr8:74202502-74208024	88	1e-05	+	Non-syntenic
				RPLP2	ribosomal protein lateral stalk subunit P2	chr11:809647-812880	69	2e-05	+	Non-syntenic
				RPL30	ribosomal protein L30	chr8:99037079-99058697	61	3e-05	+	Non-syntenic
				RPS15A	ribosomal protein S15a	chr16:18792617-18801705	51	4e-05	+	Non-syntenic
				PDRG1	p53 and DNA damage regulated 1	chr20:30532145-30539895	19	5e-05	+	Non-syntenic
				HARS	histidyl-tRNA synthetase	chr5:140052758-140071609	41	6e-05	+	Syntenic
YARS*	tyrosyl-tRNA synthetase	chr1:33240838-33283754	54	RCC1	regulator of chromosome condensation 1	chr1:28832455-28865812	75	4e-09	+	Syntenic
				TRAPPC3	trafficking protein particle complex 3	chr1:36602171-36621654	34	8e-09	+	Syntenic
				RABGGTB	Rab geranylgeranyltransferase beta subunit	chr1:76251882-76260764	37	1e-08	+	Syntenic
				NEDD8	neural precursor cell expressed, developmentally down-regulated 8	chr14:24686058-24701660	186	8e-08	+	Non-syntenic
				NARS	asparaginyl-tRNA synthetase	chr18:55267888-55289445	28	2e-07	+	Non-syntenic
				SNRPD1	small nuclear ribonucleoprotein D1 polypeptide	chr18:19192228-19213485	78	2e-06	+	Non-syntenic
				GUK1	guanylate kinase 1	chr1:228327663-228336685	16	2e-06	+	Syntenic
				DDX54	DEAD-box helicase 54	chr12:113594979-113623284	25	2e-06	+	Non-syntenic
				PHF5A	PHD finger protein 5A	chr22:41855721-41864729	24	3e-06	+	Non-syntenic
				FAM25G	family with sequence similarity 25 member G	chr10:48247669-48252143	1	4e-06	+	Non-syntenic
				ATP6V1F	ATPase H+ transporting V1 subunit F	chr7:128502880-128505898	32	4e-06	+	Non-syntenic
				SRRM1	serine and arginine repetitive matrix 1	chr1:24958207-24999758	59	6e-06	+	Syntenic
				CARS	cysteinyl-tRNA synthetase	chr11:3022152-3078843	27	8e-06	+	Non-syntenic
				DHDDS	dehydrodolichyl diphosphate synthase subunit	chr1:26758773-26797785	19	2e-05	+	Syntenic
				EIF3I	eukaryotic translation initiation factor 3 subunit I	chr1:32687529-32697205	75	2e-05	+	Syntenic
				OSGEP	O-sialoglycoprotein endopeptidase	chr14:20914570-20923264	20	2e-05	+	Non-syntenic
				PRC1	protein regulator of cytokinesis 1	chr15:91509268-91538859	53	3e-05	+	Non-syntenic
				FAIM	Fas apoptotic inhibitory molecule	chr3:138327448-138352218	17	4e-05	+	Non-syntenic
				KARS	lysyl-tRNA synthetase	chr16:75661372-75682541	94	4e-05	+	Non-syntenic
				GGPS1	geranylgeranyl diphosphate synthase 1	chr1:235490665-235507847	24	5e-05	+	Syntenic
				DDOST	dolichyl-diphosphooligosaccharide--protein glycosyltransferase non-catalytic subunit	chr1:20978260-20988037	45	6e-05	+	Syntenic
				UBTF	upstream binding transcription factor	chr17:42282401-42298994	95	7e-05	+	Non-syntenic
				GTF3C2	general transcription factor IIIC subunit 2	chr2:27548716-27579901	34	7e-05	+	Non-syntenic
				PSMA2	proteasome subunit alpha 2	chr7:42956456-42971822	108	7e-05	+	Non-syntenic
				RARS	arginyl-tRNA synthetase	chr5:167913450-167946304	58	9e-05	+	Non-syntenic
				U2AF1	U2 small nuclear RNA auxiliary factor 1	chr21:44513066-44527697	96	0.0001	+	Non-syntenic
				RRP12	ribosomal RNA processing 12 homolog	chr10:99116115-99185833	37	0.0001	+	Non-syntenic
				SF1	splicing factor 1	chr11:64532078-64546258	71	0.0001	+	Non-syntenic
				CCT3	chaperonin containing TCP1 subunit 3	chr1:156278759-156337664	93	0.0001	+	Syntenic
				SEC13	SEC13 homolog, nuclear pore and COPII coat complex component	chr3:10334815-10362862	47	0.0002	+	Non-syntenic
				POLR3A	RNA polymerase III subunit A	chr10:79729009-79789303	36	0.0002	+	Non-syntenic
				USP36	ubiquitin specific peptidase 36	chr17:76783463-76837523	0	0.0002	+	Non-syntenic
				WBSCR22		chr7:73097355-73119491	31	0.0002	+	Non-syntenic
				PWP2	PWP2, small subunit processome component	chr21:45527171-45551063	31	0.0003	+	Non-syntenic
				RABGGTA	Rab geranylgeranyltransferase alpha subunit	chr14:24734744-24740945	22	0.0003	+	Non-syntenic
SCO2*	SCO2, cytochrome c oxidase assembly protein	chr22:50961997-50964868	54	COA7	cytochrome c oxidase assembly factor 7 (putative)	chr1:53150123-53164038	13	1e-12	+	Non-syntenic
				COA6	cytochrome c oxidase assembly factor 6	chr1:234509202-234519795	17	3e-12	+	Non-syntenic
				UQCR10	ubiquinol-cytochrome c reductase, complex III subunit X	chr22:30163358-30166402	17	4e-10	+	Syntenic
				CYC1	cytochrome c1	chr8:145149930-145152428	46	7e-10	+	Non-syntenic
				COX16	COX16, cytochrome c oxidase assembly homolog	chr14:70791798-70826448	9	9e-09	+	Non-syntenic
				COX4I1	cytochrome c oxidase subunit 4I1	chr16:85832239-85840650	41	9e-08	+	Non-syntenic
				COX6C	cytochrome c oxidase subunit 6C	chr8:100885428-100906290	22	2e-06	+	Non-syntenic
				NDUFB10	NADH:ubiquinone oxidoreductase subunit B10	chr16:2009509-2011976	28	3e-06	+	Non-syntenic
				UQCRC2	ubiquinol-cytochrome c reductase core protein 2	chr16:21963981-21994981	41	6e-06	+	Non-syntenic
				COQ4	coenzyme Q4	chr9:131084815-131096351	14	8e-06	+	Non-syntenic
				MRPL41	mitochondrial ribosomal protein L41	chr9:140445651-140447007	23	2e-05	+	Non-syntenic
				NDUFS8	NADH:ubiquinone oxidoreductase core subunit S8	chr11:67798084-67804111	33	3e-05	+	Non-syntenic
				COX6B1	cytochrome c oxidase subunit 6B1	chr19:36139125-36149763	29	3e-05	+	Non-syntenic
				PET117	PET117 homolog	chr20:18118517-18123813	4	8e-05	+	Non-syntenic
				CARS2	cysteinyl-tRNA synthetase 2, mitochondrial	chr13:111293759-111365950	10	9e-05	+	Non-syntenic
				FARS2	phenylalanyl-tRNA synthetase 2, mitochondrial	chr6:5261277-5771813	25	0.0001	+	Non-syntenic
RABEP1*	rabaptin, RAB GTPase binding effector protein 1	chr17:5185560-5289132	54	SORT1	sortilin 1	chr1:109852190-109940573	110	3e-07	+	Non-syntenic
				P2RX5	purinergic receptor P2X 5	chr17:3575493-3599698	22	1e-06	+	Syntenic
				INCA1	inhibitor of CDK, cyclin A1 interacting protein 1	chr17:4891425-4900905	11	2e-06	+	Syntenic
				SPAG7	sperm associated antigen 7	chr17:4862521-4871167	11	2e-05	+	Syntenic
				C1orf159	chromosome 1 open reading frame 159	chr1:1017198-1051741	7	2e-05	+	Non-syntenic
				ATP2A3	ATPase sarcoplasmic/endoplasmic reticulum Ca2+ transporting 3	chr17:3827164-3867758	44	3e-05	+	Syntenic
				ZNF232	zinc finger protein 232	chr17:5008836-5026411	9	6e-05	+	Syntenic
				ZNF594	zinc finger protein 594	chr17:5082831-5095178	8	7e-05	+	Syntenic
				ANKFY1	ankyrin repeat and FYVE domain containing 1	chr17:4067201-4167272	32	9e-05	+	Syntenic
				RAB23	RAB23, member RAS oncogene family	chr6:57051790-57087112	29	0.0001	+	Non-syntenic
				IGF2BP2	insulin like growth factor 2 mRNA binding protein 2	chr3:185361527-185542844	152	0.0001	+	Non-syntenic
PGAM1*	phosphoglycerate mutase 1	chr10:99185917-99193198	54	ENO1	enolase 1	chr1:8921061-8939308	172	5e-16	+	Non-syntenic
				TPI1	triosephosphate isomerase 1	chr12:6976283-6980112	98	5e-11	+	Non-syntenic
				PKM	pyruvate kinase M1/2	chr15:72491370-72524163	211	2e-10	+	Non-syntenic
				ALDOA	aldolase, fructose-bisphosphate A	chr16:30064411-30081778	127	8e-06	+	Non-syntenic
				GPI	glucose-6-phosphate isomerase	chr19:34850385-34893061	97	1e-05	+	Non-syntenic
				GAPDH	glyceraldehyde-3-phosphate dehydrogenase	chr12:6643093-6647540	277	5e-05	+	Non-syntenic
RND3*	Rho family GTPase 3	chr2:151324709-151395525	54	ARHGAP5	Rho GTPase activating protein 5	chr14:32545320-32628934	30	6e-12	+	Non-syntenic
				TRAK2	trafficking kinesin protein 2	chr2:202241930-202316334	21	3e-06	+	Syntenic
				CERS6	ceramide synthase 6	chr2:169312372-169631647	19	7e-06	+	Syntenic
				NAT9	N-acetyltransferase 9 (putative)	chr17:72766686-72772506	18	3e-05	+	Non-syntenic
CDC123*	cell division cycle 123	chr10:12237964-12292588	54	KIN	Kin17 DNA and RNA binding protein	chr10:7792925-7829944	27	2e-09	+	Syntenic
				PRPF18	pre-mRNA processing factor 18	chr10:13628927-13672868	14	1e-08	+	Syntenic
				MCM10	minichromosome maintenance 10 replication initiation factor	chr10:13203554-13253104	47	1e-06	+	Syntenic
				QARS	glutaminyl-tRNA synthetase	chr3:49133365-49142553	53	8e-06	+	Non-syntenic
				SPC24	SPC24, NDC80 kinetochore complex component	chr19:11242196-11266484	26	3e-05	+	Non-syntenic
				CIRH1A		chr16:69165194-69265033	33	3e-05	+	Non-syntenic
				SDE2	SDE2 telomere maintenance homolog	chr1:226170403-226187032	9	5e-05	+	Non-syntenic
				PSMD14	proteasome 26S subunit, non-ATPase 14	chr2:162164549-162268228	59	6e-05	+	Non-syntenic
				FAM231A		chr1:16999498-17000007	1	8e-05	+	Non-syntenic
				CHEK1	checkpoint kinase 1	chr11:125495031-125546150	355	9e-05	+	Non-syntenic
				EIF6	eukaryotic translation initiation factor 6	chr20:33866710-33872788	60	0.0001	+	Non-syntenic
				USP5	ubiquitin specific peptidase 5	chr12:6961292-6975796	72	0.0001	+	Non-syntenic
SYNE2*	spectrin repeat containing nuclear envelope protein 2	chr14:64319701-64693151	54	MAPK1IP1L	mitogen-activated protein kinase 1 interacting protein 1 like	chr14:55518349-55536910	12	6e-09	+	Syntenic
				JKAMP	JNK1/MAPK8 associated membrane protein	chr14:59951161-59972128	15	3e-07	+	Syntenic
				ALDH6A1	aldehyde dehydrogenase 6 family member A1	chr14:74523553-74551196	18	2e-06	+	Syntenic
				RHOJ	ras homolog family member J	chr14:63670832-63759937	18	3e-06	+	Syntenic
				PGF	placental growth factor	chr14:75408537-75422487	181	3e-06	+	Syntenic
				RALGAPA1	Ral GTPase activating protein catalytic alpha subunit 1	chr14:36007558-36278510	18	4e-06	+	Syntenic
				DHRS7	dehydrogenase/reductase 7	chr14:60610838-60636574	17	6e-06	+	Syntenic
				SIPA1L1	signal induced proliferation associated 1 like 1	chr14:71787166-72207946	26	8e-06	+	Syntenic
				HSPA2	heat shock protein family A (Hsp70) member 2	chr14:65002623-65012891	105	1e-05	+	Syntenic
				RPS6KA5	ribosomal protein S6 kinase A5	chr14:91314206-91526980	86	1e-05	+	Syntenic
				TXNDC16	thioredoxin domain containing 16	chr14:52897308-53019240	10	2e-05	+	Syntenic
				DCAF5	DDB1 and CUL4 associated factor 5	chr14:69517598-69619867	21	2e-05	+	Syntenic
				SGPP1	sphingosine-1-phosphate phosphatase 1	chr14:64150932-64194757	20	2e-05	+	Syntenic
				MAP3K9	mitogen-activated protein kinase kinase kinase 9	chr14:71189243-71276251	17	3e-05	+	Syntenic
				ZFYVE1	zinc finger FYVE-type containing 1	chr14:73436159-73493920	18	4e-05	+	Syntenic
				ABCD4	ATP binding cassette subfamily D member 4	chr14:74752126-74769759	20	5e-05	+	Syntenic
				TMEM229B	transmembrane protein 229B	chr14:67913801-68000456	5	5e-05	+	Syntenic
				CCDC97	coiled-coil domain containing 97	chr19:41816094-41830788	8	5e-05	+	Non-syntenic
				GMFB	glia maturation factor beta	chr14:54941202-54955914	23	6e-05	+	Syntenic
				SLC7A8	solute carrier family 7 member 8	chr14:23594504-23652883	24	8e-05	+	Syntenic
				FBLN1	fibulin 1	chr22:45898118-45997015	79	9e-05	+	Non-syntenic
				HOMEZ	homeobox and leucine zipper encoding	chr14:23741631-23768656	14	0.0001	+	Syntenic
				DOPEY2	dopey family member 2	chr21:37529080-37666572	18	0.0001	+	Non-syntenic
				SNX3	sorting nexin 3	chr6:108532426-108582464	38	0.0001	+	Non-syntenic
				CGRRF1	cell growth regulator with ring finger domain 1	chr14:54976530-55006027	12	0.0002	+	Syntenic
				KTN1	kinectin 1	chr14:56025790-56168244	57	0.0002	+	Syntenic
				TJP1	tight junction protein 1	chr15:29991571-30261068	197	0.0003	+	Non-syntenic
				TLN2	talin 2	chr15:62682725-63136830	36	0.0003	+	Non-syntenic
				PCNXL2		chr1:233119181-233431459	9	0.0003	+	Non-syntenic
FBXO5*	F-box protein 5	chr6:153291654-153304714	54	ARIH1	ariadne RBR E3 ubiquitin protein ligase 1	chr15:72766667-72895326	37	8e-08	+	Non-syntenic
				CCNB1	cyclin B1	chr5:68462837-68474072	333	2e-07	+	Non-syntenic
				CUL1	cullin 1	chr7:148395006-148498128	316	3e-07	+	Non-syntenic
				UBE2L3	ubiquitin conjugating enzyme E2 L3	chr22:21903736-21978323	188	9e-07	+	Non-syntenic
				DBF4	DBF4 zinc finger	chr7:87505531-87538856	38	9e-07	+	Non-syntenic
				GMNN	geminin, DNA replication inhibitor	chr6:24775159-24786327	86	4e-06	+	Syntenic
				CCNA2	cyclin A2	chr4:122737599-122745088	243	5e-06	+	Non-syntenic
				LIN54	lin-54 DREAM MuvB core complex component	chr4:83831126-83934079	13	8e-06	+	Non-syntenic
				TCP1	t-complex 1	chr6:160199530-160210781	129	1e-05	+	Syntenic
				SKP2	S-phase kinase associated protein 2	chr5:36152091-36184421	337	0.0001	+	Non-syntenic
EML4*	echinoderm microtubule associated protein like 4	chr2:42396490-42559688	54	DYNC2LI1	dynein cytoplasmic 2 light intermediate chain 1	chr2:44001178-44037149	11	9e-10	+	Syntenic
				WDR54	WD repeat domain 54	chr2:74648805-74652882	7	3e-07	+	Syntenic
				RFX2	regulatory factor X2	chr19:5993175-6199583	18	3e-05	+	Non-syntenic
SLC19A2*	solute carrier family 19 member 2	chr1:169433147-169455241	54	THBS3	thrombospondin 3	chr1:155165379-155178842	17	3e-06	+	Syntenic
				TRMT1L	tRNA methyltransferase 1 like	chr1:185087230-185126204	20	1e-05	+	Syntenic
				PVRL4		chr1:161040785-161059389	27	2e-05	+	Syntenic
				DCST2	DC-STAMP domain containing 2	chr1:154990996-155006257	7	3e-05	+	Syntenic
				IFIT2	interferon induced protein with tetratricopeptide repeats 2	chr10:91061712-91069033	31	3e-05	+	Non-syntenic
				CPNE2	copine 2	chr16:57126449-57182279	19	4e-05	+	Non-syntenic
				C1orf112	chromosome 1 open reading frame 112	chr1:169631245-169823221	9	6e-05	+	Syntenic
				C6orf226	chromosome 6 open reading frame 226	chr6:42858003-42858554	1	7e-05	+	Non-syntenic
				ACKR1	atypical chemokine receptor 1 (Duffy blood group)	chr1:159173097-159176290	112	8e-05	+	Syntenic
FBXO7*	F-box protein 7	chr22:32870663-32894816	54	GFI1	growth factor independent 1 transcriptional repressor	chr1:92940319-92952433	50	1e-06	+	Non-syntenic
				PSMB5	proteasome subunit beta 5	chr14:23485752-23504439	109	2e-06	-	Non-syntenic
GTF2H3*	general transcription factor IIH subunit 3	chr12:124118286-124147153	54	GTF2H1	general transcription factor IIH subunit 1	chr11:18343842-18388591	114	1e-05	+	Non-syntenic
				RBM19	RNA binding motif protein 19	chr12:114254543-114404176	26	2e-05	+	Syntenic
				EP400	E1A binding protein p400	chr12:132434465-132565647	56	2e-05	+	Syntenic
				EIF2B1	eukaryotic translation initiation factor 2B subunit alpha	chr12:124104953-124118313	39	2e-05	+	Syntenic
				RFC5	replication factor C subunit 5	chr12:118451393-118470935	63	3e-05	+	Syntenic
NUP107*	nucleoporin 107	chr12:69080514-69139589	54	CPSF6	cleavage and polyadenylation specific factor 6	chr12:69633317-69668138	71	8e-11	+	Syntenic
				CPM	carboxypeptidase M	chr12:69235977-69365350	41	1e-07	+	Syntenic
				BDP1	B double prime 1, subunit of RNA polymerase III transcription initiation factor IIIB	chr5:70751442-70863647	18	2e-06	+	Non-syntenic
				SLC35E3	solute carrier family 35 member E3	chr12:69139886-69187744	6	2e-06	+	Syntenic
				YEATS4	YEATS domain containing 4	chr12:69753483-69784576	39	3e-06	+	Syntenic
				CCT2	chaperonin containing TCP1 subunit 2	chr12:69979114-69995350	91	2e-05	+	Syntenic
				LYZ	lysozyme	chr12:69742121-69748014	89	3e-05	+	Syntenic
TXNRD2*	thioredoxin reductase 2	chr22:19863040-19929515	54	ZDHHC8	zinc finger DHHC-type containing 8	chr22:20116979-20135530	29	5e-10	+	Syntenic
				SDF2L1	stromal cell derived factor 2 like 1	chr22:21996550-21998587	18	2e-08	+	Syntenic
				ZNF74	zinc finger protein 74	chr22:20748405-20762751	16	1e-07	+	Syntenic
				CLTCL1	clathrin heavy chain like 1	chr22:19166986-19279239	40	3e-07	+	Syntenic
				RGL4	ral guanine nucleotide dissociation stimulator like 4	chr22:24030323-24041363	7	4e-07	+	Syntenic
				MPPE1	metallophosphoesterase 1	chr18:11882621-11909222	10	2e-06	+	Non-syntenic
				USP18	ubiquitin specific peptidase 18	chr22:18632666-18660164	35	2e-06	+	Syntenic
				TANGO2	transport and golgi organization 2 homolog	chr22:20004537-20053449	8	3e-06	+	Syntenic
				DGCR2	DiGeorge syndrome critical region gene 2	chr22:19023795-19109967	22	5e-06	+	Syntenic
				E2F6	E2F transcription factor 6	chr2:11584501-11606303	49	6e-06	+	Non-syntenic
				TRMT2A	tRNA methyltransferase 2 homolog A	chr22:20099389-20104915	21	7e-06	+	Syntenic
				C22orf39	chromosome 22 open reading frame 39	chr22:19338891-19435755	5	8e-06	+	Syntenic
				GGT1	gamma-glutamyltransferase 1	chr22:24979718-25024972	138	1e-05	+	Syntenic
				DGCR6L	DiGeorge syndrome critical region gene 6 like	chr22:20301799-20307603	11	1e-05	+	Syntenic
				MIF	macrophage migration inhibitory factor	chr22:24236191-24237414	462	2e-05	+	Syntenic
				GUCD1	guanylyl cyclase domain containing 1	chr22:24936391-24951903	10	3e-05	+	Syntenic
				RNF215	ring finger protein 215	chr22:30764800-30817760	1	3e-05	+	Syntenic
				CBX7	chromobox 7	chr22:39516172-39548679	27	5e-05	+	Syntenic
				DDTL	D-dopachrome tautomerase like	chr22:24309089-24314721	13	7e-05	+	Syntenic
				SNAP29	synaptosome associated protein 29	chr22:21213271-21245506	36	8e-05	+	Syntenic
				CBY1	chibby family member 1, beta catenin antagonist	chr22:39052641-39069859	31	9e-05	+	Syntenic
				BCL2L13	BCL2 like 13	chr22:18111621-18213621	33	0.0001	+	Syntenic
				HMBOX1	homeobox containing 1	chr8:28747911-28922281	21	0.0001	+	Non-syntenic
				COMT	catechol-O-methyltransferase	chr22:19929130-19957498	1364	0.0001	+	Syntenic
				DGCR8	DGCR8, microprocessor complex subunit	chr22:20067755-20099400	53	0.0001	+	Syntenic
				LRRC75B	leucine rich repeat containing 75B	chr22:24981588-24989175	5	0.0001	+	Syntenic
				IMPACT	impact RWD domain protein	chr18:22006580-22033499	11	0.0001	+	Non-syntenic
				KPNA7	karyopherin subunit alpha 7	chr7:98771197-98805129	6	0.0002	+	Non-syntenic
				CLSPN	claspin	chr1:36185819-36235568	60	0.0002	+	Non-syntenic
				PRTFDC1	phosphoribosyl transferase domain containing 1	chr10:25137536-25241533	15	0.0003	+	Non-syntenic
FZD4*	frizzled class receptor 4	chr11:86656721-86666433	54	PRSS23	serine protease 23	chr11:86502101-86663952	22	4e-06	+	Syntenic
PAF1*	PAF1 homolog, Paf1/RNA polymerase II complex component	chr19:39876492-39881835	54	SYMPK	symplekin	chr19:46318668-46366548	42	1e-08	+	Syntenic
				RBM42	RNA binding motif protein 42	chr19:36119932-36128588	16	1e-07	+	Syntenic
				MED29	mediator complex subunit 29	chr19:39881943-39891277	18	3e-06	+	Syntenic
				TBCB	tubulin folding cofactor B	chr19:36605191-36616849	30	3e-06	+	Syntenic
				SUPT5H	SPT5 homolog, DSIF elongation factor subunit	chr19:39926796-39967310	86	9e-06	+	Syntenic
				PSMC4	proteasome 26S subunit, ATPase 4	chr19:40476912-40487348	111	1e-05	+	Syntenic
				MXRA8	matrix remodeling associated 8	chr1:1288069-1297157	9	4e-05	-	Non-syntenic
				RPS16	ribosomal protein S16	chr19:39923847-39926588	79	8e-05	+	Syntenic
PPP6C*	protein phosphatase 6 catalytic subunit	chr9:127908852-127952218	54	PPP6R3	protein phosphatase 6 regulatory subunit 3	chr11:68228199-68382802	47	1e-23	+	Non-syntenic
				PPP2R4		chr9:131873229-131911225	132	4e-19	+	Syntenic
				CYB5R4	cytochrome b5 reductase 4	chr6:84569362-84677143	16	1e-11	+	Non-syntenic
				ANKRD52	ankyrin repeat domain 52	chr12:56631591-56652175	15	3e-11	+	Non-syntenic
				LCMT1	leucine carboxyl methyltransferase 1	chr16:25123050-25189552	19	1e-07	+	Non-syntenic
				TIPRL	TOR signaling pathway regulator	chr1:168148171-168171352	23	7e-07	+	Non-syntenic
				PPP6R1	protein phosphatase 6 regulatory subunit 1	chr19:55741148-55770363	29	3e-06	+	Non-syntenic
				AP2S1	adaptor related protein complex 2 sigma 1 subunit	chr19:47341393-47354249	47	1e-05	+	Non-syntenic
				NFKBIA	NFKB inhibitor alpha	chr14:35870717-35873955	479	2e-05	+	Non-syntenic
				CHMP5	charged multivesicular body protein 5	chr9:33264877-33282067	36	2e-05	+	Syntenic
				BRAF	B-Raf proto-oncogene, serine/threonine kinase	chr7:140419127-140624564	1175	4e-05	+	Non-syntenic
GUSB*	glucuronidase beta	chr7:65425671-65447301	54	ASL	argininosuccinate lyase	chr7:65540785-65558545	35	5e-16	+	Syntenic
				TYW1	tRNA-yW synthesizing protein 1 homolog	chr7:66460160-66704506	16	4e-11	+	Syntenic
				TPST1	tyrosylprotein sulfotransferase 1	chr7:65670186-65885530	21	1e-10	+	Syntenic
				GTF2IRD2	GTF2I repeat domain containing 2	chr7:74210483-74267847	17	1e-09	+	Syntenic
				TBL2	transducin beta like 2	chr7:72983262-72993121	40	2e-09	+	Syntenic
				ERV3-1	endogenous retrovirus group 3 member 1, envelope	chr7:64451187-64467121	30	3e-09	+	Syntenic
				ZNF727P			0	1e-07	+	Non-syntenic
				VKORC1L1	vitamin K epoxide reductase complex subunit 1 like 1	chr7:65338254-65424550	21	3e-07	+	Syntenic
				WBSCR16		chr7:74441226-74490064	17	9e-07	+	Syntenic
				STX1A	syntaxin 1A	chr7:73113536-73134002	158	1e-06	+	Syntenic
				ATN1	atrophin 1	chr12:7033626-7051484	72	1e-06	+	Non-syntenic
				ZNF736	zinc finger protein 736	chr7:63767837-63815238	6	1e-05	+	Syntenic
				ABHD11	abhydrolase domain containing 11	chr7:73150424-73153197	16	1e-05	+	Syntenic
				NSUN5	NOP2/Sun RNA methyltransferase family member 5	chr7:72716514-72722864	19	1e-05	+	Syntenic
				ZSCAN25	zinc finger and SCAN domain containing 25	chr7:99214569-99230030	5	2e-05	+	Syntenic
				POM121C	POM121 transmembrane nucleoporin C	chr7:75046066-75115548	15	2e-05	+	Syntenic
				ZNF273	zinc finger protein 273	chr7:64330550-64391344	10	2e-05	+	Syntenic
				GATS		chr7:99798276-99869841	5	3e-05	+	Syntenic
				FZD9	frizzled class receptor 9	chr7:72848113-72850450	20	4e-05	+	Syntenic
				GIGYF1	GRB10 interacting GYF protein 1	chr7:100277130-100287071	15	4e-05	+	Syntenic
				PCOLCE	procollagen C-endopeptidase enhancer	chr7:100199800-100205798	30	5e-05	+	Syntenic
				POM121	POM121 transmembrane nucleoporin	chr7:72349936-72421979	38	5e-05	+	Syntenic
				BAZ1B	bromodomain adjacent to zinc finger domain 1B	chr7:72854728-72936608	58	6e-05	+	Syntenic
				CCDC132			14	8e-05	+	Non-syntenic
				FZD1	frizzled class receptor 1	chr7:90893679-90900641	40	0.0001	+	Syntenic
				THAP5	THAP domain containing 5	chr7:108194987-108210194	12	0.0001	+	Syntenic
				PMS2	PMS1 homolog 2, mismatch repair system component	chr7:6012870-6048756	146	0.0001	+	Syntenic
				CLIP2	CAP-Gly domain containing linker protein 2	chr7:73703805-73820273	18	0.0002	+	Syntenic
				UBN2	ubinuclein 2	chr7:138915102-138992982	10	0.0002	+	Syntenic
				CCL26	C-C motif chemokine ligand 26	chr7:75398851-75419214	73	0.0002	+	Syntenic
				PVRIG	PVR related immunoglobulin domain containing	chr7:99815864-99819113	4	0.0002	+	Syntenic
				RABGEF1	RAB guanine nucleotide exchange factor 1	chr7:66147151-66276451	52	0.0003	+	Syntenic
				ZKSCAN1	zinc finger with KRAB and SCAN domains 1	chr7:99613195-99639312	21	0.0003	+	Syntenic
				TECPR1	tectonin beta-propeller repeat containing 1	chr7:97843936-97881563	8	0.0003	+	Syntenic
				OAZ2	ornithine decarboxylase antizyme 2	chr15:64979772-64995480	16	0.0003	+	Non-syntenic
				LHPP	phospholysine phosphohistidine inorganic pyrophosphate phosphatase	chr10:126150403-126306457	12	0.0003	+	Non-syntenic
				SSC4D	scavenger receptor cysteine rich family member with 4 domains	chr7:76018651-76039012	6	0.0003	+	Syntenic
				PILRB	paired immunoglobin-like type 2 receptor beta	chr7:99949799-99965356	19	0.0003	+	Syntenic
				SLC12A9	solute carrier family 12 member 9	chr7:100424442-100464631	15	0.0003	+	Syntenic
				SULT4A1	sulfotransferase family 4A member 1	chr22:44220389-44258383	23	0.0004	+	Non-syntenic
TCAP*	titin-cap	chr17:37820440-37822808	54	PPP1R1B	protein phosphatase 1 regulatory inhibitor subunit 1B	chr17:37782993-37792879	85	8e-07	+	Syntenic
				ERBB2	erb-b2 receptor tyrosine kinase 2	chr17:37844167-37886679	1779	9e-06	+	Syntenic
				PGAP3	post-GPI attachment to proteins 3	chr17:37827375-37853050	15	9e-06	+	Syntenic
				TBX2	T-box 2	chr17:59477257-59486827	52	1e-05	+	Syntenic
				DLX3	distal-less homeobox 3	chr17:48067369-48072588	40	2e-05	+	Syntenic
				RAB34	RAB34, member RAS oncogene family	chr17:27041299-27045447	36	3e-05	+	Syntenic
				NT5C3B	5'-nucleotidase, cytosolic IIIB	chr17:39981433-39992515	5	5e-05	+	Syntenic
				PNMT	phenylethanolamine N-methyltransferase	chr17:37824234-37826728	46	6e-05	+	Syntenic
				PRB2	proline rich protein BstNI subfamily 2	chr12:11544474-11653975	17	8e-05	+	Non-syntenic
				AMOTL1	angiomotin like 1	chr11:94439597-94609918	35	8e-05	+	Non-syntenic
				THRA	thyroid hormone receptor alpha	chr17:38214543-38250120	162	0.0001	+	Syntenic
				RAPGEFL1	Rap guanine nucleotide exchange factor like 1	chr17:38333263-38351908	5	0.0001	+	Syntenic
KLF1*	Kruppel like factor 1	chr19:12995237-12997995	54	DNASE2	deoxyribonuclease 2, lysosomal	chr19:12986025-12992282	33	6e-10	+	Syntenic
				WDR83OS	WD repeat domain 83 opposite strand	chr19:12778885-12782170	6	2e-08	+	Syntenic
				RAD23A	RAD23 homolog A, nucleotide excision repair protein	chr19:13056669-13064456	116	6e-08	+	Syntenic
				AKAP8	A-kinase anchoring protein 8	chr19:15464196-15490609	43	1e-06	+	Syntenic
				CALR	calreticulin	chr19:13049392-13055303	263	3e-06	+	Syntenic
				LYL1	LYL1, basic helix-loop-helix family member	chr19:13209847-13213975	25	4e-06	+	Syntenic
				RAB3D	RAB3D, member RAS oncogene family	chr19:11432722-11456946	26	5e-06	+	Syntenic
				QTRT1	queuine tRNA-ribosyltransferase catalytic subunit 1	chr19:10812106-10824113	14	8e-06	+	Syntenic
				MAN2B1	mannosidase alpha class 2B member 1	chr19:12757325-12777556	50	1e-05	+	Syntenic
				STX10	syntaxin 10	chr19:13254872-13261197	11	2e-05	+	Syntenic
				TMEM38A	transmembrane protein 38A	chr19:16771938-16800840	8	3e-05	+	Syntenic
				HOOK2	hook microtubule tethering protein 2	chr19:12873817-12983554	17	3e-05	+	Syntenic
				DFNA5		chr7:24737972-24797732	39	4e-05	+	Non-syntenic
				NXNL1	nucleoredoxin like 1	chr19:17566234-17571763	11	6e-05	+	Syntenic
				NANS	N-acetylneuraminate synthase	chr9:100819021-100845357	21	6e-05	+	Non-syntenic
				CCDC159	coiled-coil domain containing 159	chr19:11455360-11465620	6	9e-05	+	Syntenic
				ZNF791	zinc finger protein 791	chr19:12721732-12744654	5	9e-05	+	Syntenic
				TRIP10	thyroid hormone receptor interactor 10	chr19:6737936-6751537	44	9e-05	+	Syntenic
				ZNF486	zinc finger protein 486	chr19:20278037-20311299	4	0.0001	+	Syntenic
				EMR2			31	0.0001	+	Non-syntenic
				SLC35E1	solute carrier family 35 member E1	chr19:16660642-16683193	8	0.0001	+	Syntenic
				SLC25A42	solute carrier family 25 member 42	chr19:19174808-19223697	8	0.0002	+	Syntenic
				LPPR2			6	0.0002	+	Non-syntenic
				FBXW9	F-box and WD repeat domain containing 9	chr19:12798867-12807457	11	0.0002	+	Syntenic
				UGT1A3	UDP glucuronosyltransferase family 1 member A3	chr2:234637754-234681945	56	0.0002	+	Non-syntenic
				IER2	immediate early response 2	chr19:13261229-13265722	12	0.0002	+	Syntenic
				TRIM71	tripartite motif containing 71	chr3:32859510-32939318	10	0.0002	+	Non-syntenic
				ZNF121	zinc finger protein 121	chr19:9671029-9695209	7	0.0002	+	Syntenic
				PALM3	paralemmin 3	chr19:14164177-14169971	3	0.0003	+	Syntenic
ANXA11*	annexin A11	chr10:81910645-81965328	54	CAMK2G	calcium/calmodulin dependent protein kinase II gamma	chr10:75572259-75634349	129	4e-06	+	Syntenic
				COL13A1	collagen type XIII alpha 1 chain	chr10:71561687-71724031	23	9e-06	+	Syntenic
				TMEM254	transmembrane protein 254	chr10:81838402-81852313	9	1e-05	+	Syntenic
				STARD4	StAR related lipid transfer domain containing 4	chr5:110831731-110848288	19	3e-05	+	Non-syntenic
				MCU	mitochondrial calcium uniporter	chr10:74451889-74647452	26	5e-05	+	Syntenic
SMARCD1*	SWI/SNF related, matrix associated, actin dependent regulator of chromatin, subfamily d, member 1	chr12:50478755-50494495	54	BRD9	bromodomain containing 9	chr5:850406-892939	10	8e-64	+	Non-syntenic
				GLTSCR1		chr19:48111453-48206534	10	2e-30	+	Non-syntenic
				SMARCA4	SWI/SNF related, matrix associated, actin dependent regulator of chromatin, subfamily a, member 4	chr19:11071677-11176071	316	8e-08	+	Non-syntenic
				GLTSCR1L		chr6:42714696-42836298	8	8e-06	+	Non-syntenic
				MED24	mediator complex subunit 24	chr17:38175350-38217468	53	3e-05	+	Non-syntenic
MED4*	mediator complex subunit 4	chr13:48627459-48669267	54	ALG11	ALG11, alpha-1,2-mannosyltransferase	chr13:52586534-52603800	9	4e-10	+	Syntenic
				USPL1	ubiquitin specific peptidase like 1	chr13:31191830-31234907	10	2e-07	+	Syntenic
				ZC3H13	zinc finger CCCH-type containing 13	chr13:46528600-46626894	26	2e-07	+	Syntenic
				MED28	mediator complex subunit 28	chr4:17616254-17635728	32	1e-06	+	Non-syntenic
				POMP	proteasome maturation protein	chr13:29233241-29253062	33	9e-06	+	Syntenic
				MED20	mediator complex subunit 20	chr6:41873092-41888877	27	3e-05	+	Non-syntenic
				MED9	mediator complex subunit 9	chr17:17380300-17396540	14	3e-05	+	Non-syntenic
				WDR33	WD repeat domain 33	chr2:128458596-128568761	35	3e-05	+	Non-syntenic
				SYMPK	symplekin	chr19:46318668-46366548	42	4e-05	+	Non-syntenic
				EXOSC8	exosome component 8	chr13:37572953-37583750	32	5e-05	+	Syntenic
				KDM4A	lysine demethylase 4A	chr1:44115829-44171186	52	6e-05	+	Non-syntenic
				GTF2F2	general transcription factor IIF subunit 2	chr13:45694650-45859044	68	7e-05	+	Syntenic
				CPSF3	cleavage and polyadenylation specific factor 3	chr2:9563697-9613230	45	7e-05	+	Non-syntenic
				MZT1	mitotic spindle organizing protein 1	chr13:73282495-73301825	10	9e-05	+	Syntenic
				ERCC2	ERCC excision repair 2, TFIIH core complex helicase subunit	chr19:45853095-45874176	675	0.0001	+	Non-syntenic
DAP3*	death associated protein 3	chr1:155657751-155708801	54	MRPS25	mitochondrial ribosomal protein S25	chr3:15083967-15106842	23	8e-14	+	Non-syntenic
				SSBP1	single stranded DNA binding protein 1	chr7:141438121-141487722	74	9e-13	+	Non-syntenic
				MRPS33	mitochondrial ribosomal protein S33	chr7:140702410-140715028	12	1e-12	+	Non-syntenic
				VARS2	valyl-tRNA synthetase 2, mitochondrial	chr6:30876019-30894236	20	2e-12	+	Non-syntenic
				MRPS14	mitochondrial ribosomal protein S14	chr1:174979925-174992561	17	1e-11	+	Syntenic
				C10orf2		chr10:102747124-102754158	71	1e-11	+	Non-syntenic
				MRPS16	mitochondrial ribosomal protein S16	chr10:75008601-75012451	23	1e-11	+	Non-syntenic
				MRPL30	mitochondrial ribosomal protein L30	chr2:99797542-99814089	15	4e-11	+	Non-syntenic
				MRPS2	mitochondrial ribosomal protein S2	chr9:138391830-138396519	22	7e-11	+	Non-syntenic
				MRPS6	mitochondrial ribosomal protein S6	chr21:35445524-35515334	24	8e-11	+	Non-syntenic
				PTCD3	pentatricopeptide repeat domain 3	chr2:86333305-86369280	35	1e-10	+	Non-syntenic
				MRPL21	mitochondrial ribosomal protein L21	chr11:68658744-68671303	17	2e-10	+	Non-syntenic
				LARS2	leucyl-tRNA synthetase 2, mitochondrial	chr3:45429998-45590913	26	3e-10	+	Non-syntenic
				QRSL1	glutaminyl-tRNA synthase (glutamine-hydrolyzing)-like 1	chr6:107077453-107116292	9	5e-10	+	Non-syntenic
				TFB1M	transcription factor B1, mitochondrial	chr6:155578643-155635627	25	8e-10	+	Non-syntenic
				MRPL20	mitochondrial ribosomal protein L20	chr1:1337288-1342693	25	1e-09	+	Syntenic
				TFB2M	transcription factor B2, mitochondrial	chr1:246703862-246729626	28	4e-09	+	Syntenic
				PTCD1	pentatricopeptide repeat domain 1	chr7:99014362-99063786	16	5e-09	+	Non-syntenic
				MRPL47	mitochondrial ribosomal protein L47	chr3:179306073-179322442	11	5e-09	+	Non-syntenic
				MRPL22	mitochondrial ribosomal protein L22	chr5:154320630-154348971	25	5e-09	+	Non-syntenic
				NSUN4	NOP2/Sun RNA methyltransferase family member 4	chr1:46805849-46830824	14	1e-08	+	Syntenic
				MRPL43	mitochondrial ribosomal protein L43	chr10:102729215-102747272	22	2e-08	+	Non-syntenic
				POLRMT	RNA polymerase mitochondrial	chr19:617224-633604	35	2e-08	+	Non-syntenic
				MRPL55	mitochondrial ribosomal protein L55	chr1:228294380-228297013	15	3e-08	+	Syntenic
				EARS2	glutamyl-tRNA synthetase 2, mitochondrial	chr16:23533335-23569052	15	3e-08	+	Non-syntenic
				TARS2	threonyl-tRNA synthetase 2, mitochondrial	chr1:150459840-150480085	20	5e-08	+	Syntenic
				SARS2	seryl-tRNA synthetase 2, mitochondrial	chr19:39405906-39421536	21	6e-08	+	Non-syntenic
				MRPS12	mitochondrial ribosomal protein S12	chr19:39421188-39423802	22	1e-07	+	Non-syntenic
				MRPL45	mitochondrial ribosomal protein L45	chr17:36452989-36479101	24	1e-07	+	Non-syntenic
				NARS2	asparaginyl-tRNA synthetase 2, mitochondrial	chr11:78147007-78285919	11	1e-07	+	Non-syntenic
				GFM2	G elongation factor mitochondrial 2	chr5:74017029-74063196	11	2e-07	+	Non-syntenic
				GFM1	G elongation factor mitochondrial 1	chr3:158362067-158410364	27	2e-07	+	Non-syntenic
				MRPS24	mitochondrial ribosomal protein S24	chr7:43906157-43909492	20	5e-07	+	Non-syntenic
				MRPL39	mitochondrial ribosomal protein L39	chr21:26957968-26979829	23	6e-07	+	Non-syntenic
				MRPL54	mitochondrial ribosomal protein L54	chr19:3762662-3768573	14	9e-07	+	Non-syntenic
				MRPS17	mitochondrial ribosomal protein S17	chr7:56019512-56024194	17	1e-06	+	Non-syntenic
				PET112			0	2e-06	+	Non-syntenic
				FARS2	phenylalanyl-tRNA synthetase 2, mitochondrial	chr6:5261277-5771813	25	3e-06	+	Non-syntenic
				MTPAP	mitochondrial poly(A) polymerase	chr10:30598730-30663377	30	3e-06	+	Non-syntenic
				DARS2	aspartyl-tRNA synthetase 2, mitochondrial	chr1:173793641-173827684	31	4e-06	+	Syntenic
				MTIF2	mitochondrial translational initiation factor 2	chr2:55463731-55496483	18	6e-06	+	Non-syntenic
				SLC25A26	solute carrier family 25 member 26	chr3:66119285-66438540	11	8e-06	+	Non-syntenic
				PNPT1	polyribonucleotide nucleotidyltransferase 1	chr2:55861400-55921045	46	8e-06	+	Non-syntenic
				MRPS7	mitochondrial ribosomal protein S7	chr17:73257755-73262454	31	9e-06	+	Non-syntenic
				TRUB2	TruB pseudouridine synthase family member 2	chr9:131067440-131085021	13	9e-06	+	Non-syntenic
				MRPL10	mitochondrial ribosomal protein L10	chr17:45900638-45908900	26	1e-05	+	Non-syntenic
				MRPS23	mitochondrial ribosomal protein S23	chr17:55912142-55927417	24	1e-05	+	Non-syntenic
				SUPV3L1	Suv3 like RNA helicase	chr10:70939988-70968855	28	1e-05	+	Non-syntenic
				ATP8B2	ATPase phospholipid transporting 8B2	chr1:154298029-154323783	12	2e-05	+	Syntenic
				NDUFA13	NADH:ubiquinone oxidoreductase subunit A13	chr19:19626545-19639863	66	2e-05	+	Non-syntenic
				MRPL52	mitochondrial ribosomal protein L52	chr14:23299088-23304246	14	2e-05	+	Non-syntenic
				YBEY	ybeY metalloendoribonuclease	chr21:47706251-47717665	6	2e-05	+	Non-syntenic
				GADD45GIP1	GADD45G interacting protein 1	chr19:13063933-13068050	28	3e-05	+	Non-syntenic
				MTG2	mitochondrial ribosome associated GTPase 2	chr20:60758085-60778624	14	4e-05	+	Non-syntenic
				S100A13	S100 calcium binding protein A13	chr1:153591263-153603836	42	4e-05	+	Syntenic
				PSMB4	proteasome subunit beta 4	chr1:151372010-151374420	97	4e-05	+	Syntenic
				MTG1	mitochondrial ribosome associated GTPase 1	chr10:135207598-135234811	17	4e-05	+	Non-syntenic
				MRPS21	mitochondrial ribosomal protein S21	chr1:150266140-150281414	18	4e-05	+	Syntenic
				MRPL13	mitochondrial ribosomal protein L13	chr8:121393000-121457642	18	4e-05	+	Non-syntenic
				MRPL37	mitochondrial ribosomal protein L37	chr1:54649714-54691137	28	5e-05	+	Syntenic
				MRPL28	mitochondrial ribosomal protein L28	chr16:417384-420527	27	5e-05	+	Non-syntenic
				MRPL23	mitochondrial ribosomal protein L23	chr11:1968508-2005752	22	5e-05	+	Non-syntenic
				MRPL35	mitochondrial ribosomal protein L35	chr2:86426478-86440917	11	7e-05	+	Non-syntenic
				MRPS35	mitochondrial ribosomal protein S35	chr12:27863706-27909228	20	0.0001	+	Non-syntenic
				COA5	cytochrome c oxidase assembly factor 5	chr2:99215773-99224978	5	0.0001	+	Non-syntenic
				MRPL42	mitochondrial ribosomal protein L42	chr12:93861264-93909989	21	0.0001	+	Non-syntenic
				SSSCA1	Sjogren syndrome/scleroderma autoantigen 1	chr11:65337901-65341413	23	0.0001	+	Non-syntenic
				MRPL16	mitochondrial ribosomal protein L16	chr11:59573608-59578345	15	0.0001	+	Non-syntenic
				USP17L10	ubiquitin specific peptidase 17-like family member 10	chr4:9212383-9214334	17	0.0002	+	Non-syntenic
				MRPL15	mitochondrial ribosomal protein L15	chr8:55047770-55060461	23	0.0002	+	Non-syntenic
				MRPS22	mitochondrial ribosomal protein S22	chr3:138724648-139076065	41	0.0002	+	Non-syntenic
				FASTKD5	FAST kinase domains 5	chr20:3127165-3140543	14	0.0002	+	Non-syntenic
				BCS1L	BCS1 homolog, ubiquinol-cytochrome c reductase complex chaperone	chr2:219523487-219528166	34	0.0002	+	Non-syntenic
				MRPL24	mitochondrial ribosomal protein L24	chr1:156707095-156711382	20	0.0002	+	Syntenic
				KIF15	kinesin family member 15	chr3:44803209-44914868	14	0.0002	+	Non-syntenic
				ERAL1	Era like 12S mitochondrial rRNA chaperone 1	chr17:27181956-27188085	16	0.0002	+	Non-syntenic
				MARS2	methionyl-tRNA synthetase 2, mitochondrial	chr2:198570093-198573111	10	0.0002	+	Non-syntenic
				DDX28	DEAD-box helicase 28	chr16:68055177-68057345	19	0.0003	+	Non-syntenic
				MRPL11	mitochondrial ribosomal protein L11	chr11:66202546-66234209	24	0.0003	+	Non-syntenic
				HARS2	histidyl-tRNA synthetase 2, mitochondrial	chr5:140071011-140078876	23	0.0003	+	Non-syntenic
				PET100	PET100 homolog	chr19:7694623-7696842	8	0.0003	+	Non-syntenic
				ATP5A1		chr18:43660214-43684300	115	0.0003	+	Non-syntenic
				TAF4B	TATA-box binding protein associated factor 4b	chr18:23805900-23971649	33	0.0004	+	Non-syntenic
				IL6	interleukin 6	chr7:22765503-22771621	3118	0.0005	+	Non-syntenic
				MRPL17	mitochondrial ribosomal protein L17	chr11:6702013-6704632	17	0.0005	+	Non-syntenic
				PRUNE		chr1:150980896-151008189	17	0.0006	+	Syntenic
				COX14	COX14, cytochrome c oxidase assembly factor	chr12:50505762-50514240	9	0.0006	+	Non-syntenic
				AARS2	alanyl-tRNA synthetase 2, mitochondrial	chr6:44267391-44281063	17	0.0006	+	Non-syntenic
				METTL17	methyltransferase like 17	chr14:21457929-21465194	14	0.0007	+	Non-syntenic
				TNFAIP8L2	TNF alpha induced protein 8 like 2	chr1:151129105-151132225	10	0.0007	+	Syntenic
				MRPS18B	mitochondrial ribosomal protein S18B	chr6:30585486-30594172	25	0.0008	+	Non-syntenic
				CXCL11	C-X-C motif chemokine ligand 11	chr4:76954835-76962568	78	0.0008	+	Non-syntenic
				ECM1	extracellular matrix protein 1	chr1:150480538-150486265	50	0.0009	+	Syntenic
				OPA1	OPA1, mitochondrial dynamin like GTPase	chr3:193310933-193415612	167	0.0009	+	Non-syntenic
				ATP5B		chr12:57031959-57039852	112	0.0009	+	Non-syntenic
				MRPS27	mitochondrial ribosomal protein S27	chr5:71515236-71616473	29	0.001	+	Non-syntenic
				MRPS28	mitochondrial ribosomal protein S28	chr8:80830952-80942524	24	0.001	+	Non-syntenic
				GON4L	gon-4 like	chr1:155719453-155829191	21	0.001	+	Syntenic
RNF7*	ring finger protein 7	chr3:141457046-141466402	54	ARIH2	ariadne RBR E3 ubiquitin protein ligase 2	chr3:48956254-49023815	36	2e-45	+	Syntenic
				UBE2F	ubiquitin conjugating enzyme E2 F (putative)	chr2:238875469-238951423	14	1e-39	+	Non-syntenic
				CUL5	cullin 5	chr11:107879459-107978503	142	4e-33	+	Non-syntenic
				TXNL1	thioredoxin like 1	chr18:54264439-54318831	42	9e-06	+	Non-syntenic
SPAG9*	sperm associated antigen 9	chr17:49039535-49198226	54	ACSF2	acyl-CoA synthetase family member 2	chr17:48503519-48552206	8	3e-08	+	Syntenic
				RSAD1	radical S-adenosyl methionine domain containing 1	chr17:48556161-48563336	4	5e-08	+	Syntenic
				MYO1D	myosin ID	chr17:30819540-31204195	30	4e-06	+	Syntenic
				YPEL2	yippee like 2	chr17:57409050-57479090	8	4e-06	+	Syntenic
				NME2	NME/NM23 nucleoside diphosphate kinase 2	chr17:49242796-49249108	86	7e-06	+	Syntenic
				DHRS11	dehydrogenase/reductase 11	chr17:34948228-34957235	5	4e-05	+	Syntenic
STK39*	serine/threonine kinase 39	chr2:168810530-169104651	53	LPCAT1	lysophosphatidylcholine acyltransferase 1	chr5:1456595-1524092	30	7e-06	+	Non-syntenic
MAPRE2*	microtubule associated protein RP/EB family member 2	chr18:32556892-32723434	53	CELF4	CUGBP Elav-like family member 4	chr18:34823010-35146000	20	3e-10	+	Syntenic
				B4GALT6	beta-1,4-galactosyltransferase 6	chr18:29202210-29265799	13	1e-08	+	Syntenic
				ZNF396	zinc finger protein 396	chr18:32946661-32957301	5	5e-07	+	Syntenic
				ABHD3	abhydrolase domain containing 3	chr18:19230858-19284766	11	1e-06	+	Syntenic
				ULBP1	UL16 binding protein 1	chr6:150285143-150294846	35	5e-06	+	Non-syntenic
				TAF4B	TATA-box binding protein associated factor 4b	chr18:23805900-23971649	33	2e-05	+	Syntenic
RSF1*	remodeling and spacing factor 1	chr11:77371041-77532063	53	SMARCA5	SWI/SNF related, matrix associated, actin dependent regulator of chromatin, subfamily a, member 5	chr4:144434616-144478639	101	7e-06	+	Non-syntenic
CTPS1*	CTP synthase 1	chr1:41445007-41478237	53	CAD	carbamoyl-phosphate synthetase 2, aspartate transcarbamylase, and dihydroorotase	chr2:27440258-27466811	75	1e-13	+	Non-syntenic
				UMPS	uridine monophosphate synthetase	chr3:124449213-124468120	56	1e-07	+	Non-syntenic
				IMPDH2	inosine monophosphate dehydrogenase 2	chr3:49061758-49066841	86	1e-06	+	Non-syntenic
				PAICS	phosphoribosylaminoimidazole carboxylase and phosphoribosylaminoimidazolesuccinocarboxamide synthase	chr4:57301907-57330745	49	2e-06	+	Non-syntenic
				GMPS	guanine monophosphate synthase	chr3:155588325-155661815	43	2e-06	+	Non-syntenic
				TYMS	thymidylate synthetase	chr18:657604-673578	472	3e-06	+	Non-syntenic
				ADSL	adenylosuccinate lyase	chr22:40742507-40786467	51	6e-06	+	Non-syntenic
				SLC20A1	solute carrier family 20 member 1	chr2:113403434-113421404	44	7e-06	+	Non-syntenic
				DHODH	dihydroorotate dehydrogenase (quinone)	chr16:72042487-72061563	34	8e-06	+	Non-syntenic
				RPE	ribulose-5-phosphate-3-epimerase	chr2:210867289-210886983	17	2e-05	+	Non-syntenic
				PPAT	phosphoribosyl pyrophosphate amidotransferase	chr4:57259528-57301781	25	3e-05	+	Non-syntenic
				GART	phosphoribosylglycinamide formyltransferase, phosphoribosylglycinamide synthetase, phosphoribosylaminoimidazole synthetase	chr21:34876238-34915797	56	5e-05	+	Non-syntenic
				RHOD	ras homolog family member D	chr11:66824289-66839484	43	9e-05	-	Non-syntenic
				MTHFD1	methylenetetrahydrofolate dehydrogenase, cyclohydrolase and formyltetrahydrofolate synthetase 1	chr14:64854749-64930175	152	0.0001	+	Non-syntenic
CTDP1*	CTD phosphatase subunit 1	chr18:77439801-77516623	53	ZNF236	zinc finger protein 236	chr18:74534563-74682683	9	2e-11	+	Syntenic
				ZSCAN30	zinc finger and SCAN domain containing 30	chr18:32831022-32870209	6	3e-08	+	Syntenic
				RBFA	ribosome binding factor A	chr18:77794358-77806397	6	2e-06	+	Syntenic
				NARS	asparaginyl-tRNA synthetase	chr18:55267888-55289445	28	7e-06	+	Syntenic
				VPS4A	vacuolar protein sorting 4 homolog A	chr16:69345259-69360842	68	1e-05	+	Non-syntenic
				RTTN	rotatin	chr18:67671029-67873181	11	6e-05	+	Syntenic
				HAUS1	HAUS augmin like complex subunit 1	chr18:43684298-43708299	22	9e-05	+	Syntenic
				ENDOD1	endonuclease domain containing 1	chr11:94822974-94865809	12	9e-05	+	Non-syntenic
				TXNL4A	thioredoxin like 4A	chr18:77730811-77793949	20	0.0001	+	Syntenic
				CIAPIN1	cytokine induced apoptosis inhibitor 1	chr16:57462081-57481440	41	0.0001	+	Non-syntenic
NCBP2*	nuclear cap binding protein subunit 2	chr3:196662273-196669468	53	NCBP1	nuclear cap binding protein subunit 1	chr9:100395908-100436030	81	7e-09	+	Non-syntenic
				CCDC84	coiled-coil domain containing 84	chr11:118868852-118886501	3	4e-05	+	Non-syntenic
				RNPC3	RNA binding region (RNP1, RRM) containing 3	chr1:104068313-104097861	12	4e-05	+	Non-syntenic
				RFC4	replication factor C subunit 4	chr3:186507669-186524847	75	4e-05	+	Syntenic
				RPN1	ribophorin I	chr3:128338813-128399918	76	5e-05	+	Syntenic
LPAR2*	lysophosphatidic acid receptor 2	chr19:19734477-19739739	53	GNA13	G protein subunit alpha 13	chr17:63006833-63052957	97	2e-09	+	Non-syntenic
				RIC8A	RIC8 guanine nucleotide exchange factor A	chr11:207511-215113	30	2e-08	+	Non-syntenic
				RHOA	ras homolog family member A	chr3:49396578-49450431	675	2e-05	+	Non-syntenic
				PTPN12	protein tyrosine phosphatase, non-receptor type 12	chr7:77166592-77269388	80	3e-05	-	Non-syntenic
AGL*	amylo-alpha-1, 6-glucosidase, 4-alpha-glucanotransferase	chr1:100315640-100389579	53	CDC14A	cell division cycle 14A	chr1:100810581-100985833	34	7e-08	+	Syntenic
MTCH2*	mitochondrial carrier 2	chr11:47638867-47664175	53	MTX2	metaxin 2	chr2:177134123-177202753	13	4e-18	+	Non-syntenic
				TOMM70A		chr3:100082275-100120242	44	4e-12	+	Non-syntenic
				HTRA2	HtrA serine peptidase 2	chr2:74756504-74760475	121	7e-10	+	Non-syntenic
				CLPB	ClpB homolog, mitochondrial AAA ATPase chaperonin	chr11:72003469-72145724	18	6e-09	+	Syntenic
				FAM136A	family with sequence similarity 136 member A	chr2:70523107-70529222	19	4e-08	+	Non-syntenic
				TMEM11	transmembrane protein 11	chr17:21100593-21117937	14	3e-07	+	Non-syntenic
				YME1L1	YME1 like 1 ATPase	chr10:27399041-27444195	26	4e-07	+	Non-syntenic
				HAX1	HCLS1 associated protein X-1	chr1:154244987-154248351	88	6e-07	+	Non-syntenic
				MTX1	metaxin 1	chr1:155178490-155183615	28	1e-06	+	Non-syntenic
				CHCHD3	coiled-coil-helix-coiled-coil-helix domain containing 3	chr7:132469629-132766848	38	5e-05	+	Non-syntenic
				VDAC1	voltage dependent anion channel 1	chr5:133307606-133340824	160	5e-05	+	Non-syntenic
				VAPA	VAMP associated protein A	chr18:9913999-9960018	56	9e-05	+	Non-syntenic
FANCE*	Fanconi anemia complementation group E	chr6:35420138-35434880	53	FANCG	Fanconi anemia complementation group G	chr9:35073832-35080013	106	2e-23	+	Non-syntenic
				FANCL	Fanconi anemia complementation group L	chr2:58386378-58468507	56	9e-23	+	Non-syntenic
				FANCF	Fanconi anemia complementation group F	chr11:22644065-22648333	55	1e-18	+	Non-syntenic
				FANCM	Fanconi anemia complementation group M	chr14:45605143-45670093	47	3e-18	+	Non-syntenic
				FANCA	Fanconi anemia complementation group A	chr16:89803957-89883065	155	2e-17	+	Non-syntenic
				C17orf70			16	1e-16	+	Non-syntenic
				FANCC	Fanconi anemia complementation group C	chr9:97861336-98079991	119	6e-15	+	Non-syntenic
				FANCI	Fanconi anemia complementation group I	chr15:89787180-89860492	62	2e-14	+	Non-syntenic
				UBE2T	ubiquitin conjugating enzyme E2 T	chr1:202300785-202311108	43	3e-11	+	Non-syntenic
				C19orf40			21	2e-09	+	Non-syntenic
				FANCD2	Fanconi anemia complementation group D2	chr3:10068098-10143614	154	4e-08	+	Non-syntenic
				BRIP1	BRCA1 interacting protein C-terminal helicase 1	chr17:59758627-59940882	122	2e-06	+	Non-syntenic
				STRA13		chr17:79976578-79981983	14	2e-05	+	Non-syntenic
				C1orf86			14	8e-05	+	Non-syntenic
				RNASEH2B	ribonuclease H2 subunit B	chr13:51483814-51547881	25	0.0001	+	Non-syntenic
				TSPO	translocator protein	chr22:43547520-43559248	92	0.0001	+	Non-syntenic
				DOCK2	dedicator of cytokinesis 2	chr5:169064251-169510386	45	0.0001	+	Non-syntenic
				APITD1		chr1:10490500-10502866	24	0.0001	+	Non-syntenic
				DDR1	discoidin domain receptor tyrosine kinase 1	chr6:30844198-30867933	114	0.0002	+	Syntenic
CEBPE*	CCAAT enhancer binding protein epsilon	chr14:23586513-23588825	53	RBM23	RNA binding motif protein 23	chr14:23362415-23388393	23	3e-13	+	Syntenic
				ANG	angiogenin	chr14:21152336-21167130	157	9e-12	+	Syntenic
				C14orf93	chromosome 14 open reading frame 93	chr14:23455117-23479375	11	8e-10	+	Syntenic
				LTB4R	leukotriene B4 receptor	chr14:24780656-24787242	60	9e-10	+	Syntenic
				C14orf119	chromosome 14 open reading frame 119	chr14:23563974-23569671	8	2e-09	+	Syntenic
				JPH4	junctophilin 4	chr14:24037244-24048009	8	5e-09	+	Syntenic
				DHRS2	dehydrogenase/reductase 2	chr14:24099324-24114848	24	2e-08	+	Syntenic
				TM9SF1	transmembrane 9 superfamily member 1	chr14:24658349-24664893	9	2e-08	+	Syntenic
				HOMEZ	homeobox and leucine zipper encoding	chr14:23741631-23768656	14	2e-08	+	Syntenic
				GMPR2	guanosine monophosphate reductase 2	chr14:24701628-24708448	15	4e-08	+	Syntenic
				SLC7A8	solute carrier family 7 member 8	chr14:23594504-23652883	24	5e-08	+	Syntenic
				RNASE12	ribonuclease A family member 12 (inactive)	chr14:21058352-21058982	3	1e-07	+	Syntenic
				DHRS1	dehydrogenase/reductase 1	chr14:24759804-24769039	22	3e-07	+	Syntenic
				CHMP4A	charged multivesicular body protein 4A	chr14:24678789-24683075	39	3e-07	+	Syntenic
				LTB4R2	leukotriene B4 receptor 2	chr14:24774940-24781259	41	6e-07	+	Syntenic
				SDR39U1	short chain dehydrogenase/reductase family 39U member 1	chr14:24908972-24912111	9	9e-07	+	Syntenic
				BCL2L2	BCL2 like 2	chr14:23767999-23780968	68	1e-06	+	Syntenic
				AP1G2	adaptor related protein complex 1 gamma 2 subunit	chr14:24028774-24037279	45	1e-06	+	Syntenic
				DTD2	D-tyrosyl-tRNA deacylase 2 (putative)	chr14:31915242-31926716	7	2e-06	+	Syntenic
				AJUBA	ajuba LIM protein	chr14:23440383-23451851	29	2e-06	+	Syntenic
				KHNYN	KH and NYN domain containing	chr14:24898492-24911040	15	2e-06	+	Syntenic
				RAB2B	RAB2B, member RAS oncogene family	chr14:21927179-21945132	14	2e-06	+	Syntenic
				TSSK4	testis specific serine kinase 4	chr14:24674903-24677568	9	2e-06	+	Syntenic
				NDRG2	NDRG family member 2	chr14:21484922-21539031	90	3e-06	+	Syntenic
				CDH24	cadherin 24	chr14:23516271-23526747	6	6e-06	+	Syntenic
				INSM2	INSM transcriptional repressor 2	chr14:36003248-36006260	5	1e-05	+	Syntenic
				RNF212B	ring finger protein 212B	chr14:23654525-23742686	2	4e-05	+	Syntenic
				PCK2	phosphoenolpyruvate carboxykinase 2, mitochondrial	chr14:24563262-24579807	23	4e-05	+	Syntenic
				NRL	neural retina leucine zipper	chr14:24549316-24584223	29	5e-05	+	Syntenic
				NFATC4	nuclear factor of activated T cells 4	chr14:24834879-24848810	59	0.0001	+	Syntenic
				EMC9	ER membrane protein complex subunit 9	chr14:24608168-24610797	6	0.0001	+	Syntenic
				DHRS4	dehydrogenase/reductase 4	chr14:24422795-24438488	27	0.0002	+	Syntenic
				THTPA	thiamine triphosphatase	chr14:24025197-24029480	19	0.0002	+	Syntenic
				NKX3-1	NK3 homeobox 1	chr8:23536206-23540440	84	0.0002	+	Non-syntenic
				MDP1	magnesium dependent phosphatase 1	chr14:24683143-24685276	10	0.0002	+	Syntenic
				RNASE7	ribonuclease A family member 7	chr14:21510385-21512393	20	0.0002	+	Syntenic
				AP4S1	adaptor related protein complex 4 sigma 1 subunit	chr14:31494312-31565656	13	0.0003	+	Syntenic
				REM2	RRAD and GEM like GTPase 2	chr14:23352374-23356895	13	0.0003	+	Syntenic
				VCPKMT	valosin containing protein lysine methyltransferase	chr14:50575350-50583318	5	0.0004	+	Syntenic
UROD*	uroporphyrinogen decarboxylase	chr1:45477819-45481247	53	FECH	ferrochelatase	chr18:55215515-55254004	97	2e-09	+	Non-syntenic
				UROS	uroporphyrinogen III synthase	chr10:127473549-127511817	35	2e-08	+	Non-syntenic
COPE*	coatomer protein complex subunit epsilon	chr19:19010323-19030206	53	COPA	coatomer protein complex subunit alpha	chr1:160259063-160313190	73	2e-15	+	Non-syntenic
MAGI1*	membrane associated guanylate kinase, WW and PDZ domain containing 1	chr3:65339200-66024509	53	ERC2	ELKS/RAB6-interacting/CAST family member 2	chr3:55542336-56502391	22	3e-07	+	Syntenic
				CRYGA	crystallin gamma A	chr2:209025464-209028300	13	9e-06	+	Non-syntenic
PTP4A1*	protein tyrosine phosphatase type IVA, member 1	chr6:64231666-64293492	53	C8orf88	chromosome 8 open reading frame 88	chr8:91970865-91997485	2	7e-06	+	Non-syntenic
				ARL15	ADP ribosylation factor like GTPase 15	chr5:53179775-53606412	20	2e-05	-	Non-syntenic
				NFE2L2	nuclear factor, erythroid 2 like 2	chr2:178092323-178257425	569	2e-05	+	Non-syntenic
FUT4*	fucosyltransferase 4	chr11:94277006-94283064	53	FAM76B	family with sequence similarity 76 member B	chr11:95502106-95523573	17	1e-06	+	Syntenic
				ENDOD1	endonuclease domain containing 1	chr11:94822974-94865809	12	4e-06	+	Syntenic
				CTTN	cortactin	chr11:70244510-70282690	205	2e-05	+	Syntenic
				TMEM123	transmembrane protein 123	chr11:102267063-102341115	15	2e-05	+	Syntenic
				OR7A17	olfactory receptor family 7 subfamily A member 17	chr19:14991238-14992264	6	2e-05	-	Non-syntenic
				NME7	NME/NM23 family member 7	chr1:169101769-169337205	26	3e-05	+	Non-syntenic
				APEX1	apurinic/apyrimidinic endodeoxyribonuclease 1	chr14:20923350-20925931	435	3e-05	+	Non-syntenic
				MAML2	mastermind like transcriptional coactivator 2	chr11:95709762-96076344	46	5e-05	+	Syntenic
PPP2R5D*	protein phosphatase 2 regulatory subunit B'delta	chr6:42952237-42980080	53	SNRK	SNF related kinase	chr3:43328004-43466256	18	5e-08	+	Non-syntenic
				KBTBD4	kelch repeat and BTB domain containing 4	chr11:47593749-47600567	11	8e-07	+	Non-syntenic
				RELB	RELB proto-oncogene, NF-kB subunit	chr19:45504688-45541456	141	9e-07	+	Non-syntenic
				POLH	DNA polymerase eta	chr6:43543887-43583397	138	2e-06	+	Syntenic
				PPP2R5E	protein phosphatase 2 regulatory subunit B'epsilon	chr14:63838075-64010092	47	6e-06	+	Non-syntenic
				ZNF318	zinc finger protein 318	chr6:43274872-43337216	21	6e-06	+	Syntenic
				DYNC1LI2	dynein cytoplasmic 1 light intermediate chain 2	chr16:66754796-66785701	22	8e-06	+	Non-syntenic
				KLC4	kinesin light chain 4	chr6:43008515-43042837	21	1e-05	+	Syntenic
				MUT	methylmalonyl-CoA mutase	chr6:49398073-49430904	60	3e-05	+	Syntenic
				HMMR	hyaluronan mediated motility receptor	chr5:162887209-162918951	71	3e-05	+	Non-syntenic
				FOXP4	forkhead box P4	chr6:41514164-41570122	23	4e-05	+	Syntenic
				ATL3	atlastin GTPase 3	chr11:63391559-63439393	19	5e-05	+	Non-syntenic
				CUL9	cullin 9	chr6:43149913-43192325	32	5e-05	+	Syntenic
				CDC25B	cell division cycle 25B	chr20:3767419-3786768	109	5e-05	+	Non-syntenic
				PRICKLE4	prickle planar cell polarity protein 4	chr6:41748087-41757879; chr6:41751212-41754867	9	5e-05	+	Syntenic
				GPR26	G protein-coupled receptor 26	chr10:125425871-125454123	11	5e-05	+	Non-syntenic
				VEGFA	vascular endothelial growth factor A	chr6:43737921-43754224	3144	6e-05	+	Syntenic
				TCF25	transcription factor 25	chr16:89939994-89977792	23	0.0001	+	Non-syntenic
				PPP2R5C	protein phosphatase 2 regulatory subunit B'gamma	chr14:102228135-102394326	67	0.0001	+	Non-syntenic
				PDIA4	protein disulfide isomerase family A member 4	chr7:148700154-148725733	56	0.0001	+	Non-syntenic
				ZNF451	zinc finger protein 451	chr6:56951642-57035105	36	0.0002	+	Syntenic
				MTCH1	mitochondrial carrier 1	chr6:36935917-36954074	24	0.0002	+	Syntenic
				PVRIG	PVR related immunoglobulin domain containing	chr7:99815864-99819113	4	0.0002	+	Non-syntenic
				ABCC10	ATP binding cassette subfamily C member 10	chr6:43395104-43418168	28	0.0002	+	Syntenic
				ICK	intestinal cell kinase	chr6:52866077-52926600	24	0.0002	+	Syntenic
				TPST1	tyrosylprotein sulfotransferase 1	chr7:65670186-65885530	21	0.0002	+	Non-syntenic
				SLC35B2	solute carrier family 35 member B2	chr6:44221833-44225627	16	0.0002	+	Syntenic
QARS*	glutaminyl-tRNA synthetase	chr3:49133365-49142553	53	SLC1A5	solute carrier family 1 member 5	chr19:47278140-47291851	64	2e-06	+	Non-syntenic
				GLUL	glutamate-ammonia ligase	chr1:182350839-182361341	77	3e-06	+	Non-syntenic
				CDC123	cell division cycle 123	chr10:12237964-12292588	54	8e-06	+	Non-syntenic
				CTNNB1	catenin beta 1	chr3:41236328-41301587	1622	1e-05	+	Syntenic
				C2orf69	chromosome 2 open reading frame 69	chr2:200775979-200820658	6	4e-05	+	Non-syntenic
DDX39A*	DExD-box helicase 39A	chr19:14519631-14530195	53	ZNF333	zinc finger protein 333	chr19:14800613-14844558	6	5e-06	+	Syntenic
				STX10	syntaxin 10	chr19:13254872-13261197	11	3e-05	+	Syntenic
				THOC6	THO complex 6	chr16:3074028-3077756	23	3e-05	+	Non-syntenic
DGCR8*	DGCR8, microprocessor complex subunit	chr22:20067755-20099400	53	DICER1	dicer 1, ribonuclease III	chr14:95552565-95624347	244	2e-11	+	Non-syntenic
				UFD1L		chr22:19437433-19466738	73	1e-10	+	Syntenic
				XPO5	exportin 5	chr6:43490068-43543812	63	5e-10	+	Non-syntenic
				DROSHA	drosha ribonuclease III	chr5:31400604-31532303	93	3e-08	+	Non-syntenic
				PI4KA	phosphatidylinositol 4-kinase alpha	chr22:21061979-21213705	63	8e-07	+	Syntenic
				PPIL2	peptidylprolyl isomerase like 2	chr22:22006559-22054304	20	1e-06	+	Syntenic
				DGCR14		chr22:19117792-19132197	27	1e-06	+	Syntenic
				GNB1L	G protein subunit beta 1 like	chr22:19770747-19842462	17	5e-06	+	Syntenic
				KREMEN1	kringle containing transmembrane protein 1	chr22:29469066-29564321	18	7e-06	+	Syntenic
				TPST2	tyrosylprotein sulfotransferase 2	chr22:26917949-26992681	21	1e-05	+	Syntenic
				NOP56	NOP56 ribonucleoprotein	chr20:2632791-2639039	56	2e-05	+	Non-syntenic
				SNRPD3	small nuclear ribonucleoprotein D3 polypeptide	chr22:24951471-25005947	91	4e-05	+	Syntenic
				TFIP11	tuftelin interacting protein 11	chr22:26887191-26908471	39	5e-05	+	Syntenic
				CSF2RB	colony stimulating factor 2 receptor beta common subunit	chr22:37309670-37336491	91	5e-05	+	Syntenic
				CECR5		chr22:17618401-17646177	12	6e-05	+	Syntenic
				ARVCF	ARVCF, delta catenin family member	chr22:19957419-20004331	38	7e-05	+	Syntenic
				UBE2L3	ubiquitin conjugating enzyme E2 L3	chr22:21903736-21978323	188	7e-05	+	Syntenic
				C5AR2	complement component 5a receptor 2	chr19:47835404-47850584	35	8e-05	+	Non-syntenic
				TSSK2	testis specific serine kinase 2	chr22:19118321-19120136	18	0.0001	+	Syntenic
				TXNRD2	thioredoxin reductase 2	chr22:19863040-19929515	54	0.0001	+	Syntenic
				AGO2	argonaute 2, RISC catalytic component	chr8:141530255-141645718	171	0.0001	+	Non-syntenic
				TAF12	TATA-box binding protein associated factor 12	chr1:28915835-28969597	56	0.0002	+	Non-syntenic
				MRPL40	mitochondrial ribosomal protein L40	chr22:19419425-19423598	19	0.0002	+	Syntenic
				IMPA1	inositol monophosphatase 1	chr8:82570196-82598928	36	0.0002	+	Non-syntenic
				QSOX1	quiescin sulfhydryl oxidase 1	chr1:180123969-180173165	36	0.0002	+	Non-syntenic
				LTV1	LTV1 ribosome biogenesis factor	chr6:144164481-144184949	15	0.0002	+	Non-syntenic
SRSF4*	serine and arginine rich splicing factor 4	chr1:29474255-29508499	53	PIGV	phosphatidylinositol glycan anchor biosynthesis class V	chr1:27113963-27124889	16	3e-06	+	Syntenic
				ANKZF1	ankyrin repeat and zinc finger domain containing 1	chr2:220094479-220101391	15	5e-06	+	Non-syntenic
				TRNP1	TMF1-regulated nuclear protein 1	chr1:27320198-27327389	3	3e-05	+	Syntenic
				KDF1	keratinocyte differentiation factor 1	chr1:27276053-27286897	4	3e-05	+	Syntenic
				PADI3	peptidyl arginine deiminase 3	chr1:17575593-17610728	20	5e-05	+	Syntenic
PLK4*	polo like kinase 4	chr4:128802016-128820350	53	STIL	STIL, centriolar assembly protein	chr1:47715811-47779819	42	3e-33	+	Non-syntenic
				RTTN	rotatin	chr18:67671029-67873181	11	1e-29	+	Non-syntenic
				SASS6	SAS-6 centriolar assembly protein	chr1:100549119-100598511	18	5e-26	+	Non-syntenic
				C14orf80		chr14:105956192-105965912	8	5e-19	+	Non-syntenic
				CENPJ	centromere protein J	chr13:25456422-25497027	52	4e-15	+	Non-syntenic
				C16orf59		chr16:2510081-2514964	5	3e-13	+	Non-syntenic
				TUBD1	tubulin delta 1	chr17:57936843-57970306	22	6e-12	+	Non-syntenic
				TUBE1	tubulin epsilon 1	chr6:112391980-112408732	13	7e-08	+	Non-syntenic
UBE4B*	ubiquitination factor E4B	chr1:10092890-10241297	53	UBL7	ubiquitin like 7	chr15:74738318-74753523	20	9e-15	+	Non-syntenic
				VCPIP1	valosin containing protein interacting protein 1	chr8:67540722-67579452	35	5e-06	-	Non-syntenic
				RAD23B	RAD23 homolog B, nucleotide excision repair protein	chr9:110045418-110094475	126	3e-05	+	Non-syntenic
				KRIT1	KRIT1, ankyrin repeat containing	chr7:91828283-91875480	87	4e-05	+	Non-syntenic
				ZSWIM6	zinc finger SWIM-type containing 6	chr5:60628100-60841997	9	5e-05	-	Non-syntenic
TBC1D4*	TBC1 domain family member 4	chr13:75858801-76056250	53	KCTD12	potassium channel tetramerization domain containing 12	chr13:77454301-77460525	25	9e-06	+	Syntenic
				TXNIP	thioredoxin interacting protein	chr1:145438469-145442635	116	1e-05	+	Non-syntenic
				COMMD6	COMM domain containing 6	chr13:76099355-76123575	14	3e-05	+	Syntenic
				PIBF1	progesterone immunomodulatory binding factor 1	chr13:73356197-73590599	35	3e-05	+	Syntenic
				DBP	D-box binding PAR bZIP transcription factor	chr19:49133287-49140695	47	3e-05	+	Non-syntenic
				UCHL3	ubiquitin C-terminal hydrolase L3	chr13:76123616-76180156	50	3e-05	+	Syntenic
				ERCC5	ERCC excision repair 5, endonuclease	chr13:103497194-103528351	202	3e-05	+	Syntenic
AP1S1*	adaptor related protein complex 1 sigma 1 subunit	chr7:100797678-100804877	53	AP1G1	adaptor related protein complex 1 gamma 1 subunit	chr16:71762903-71843104	72	2e-08	+	Non-syntenic
				IFT22	intraflagellar transport 22	chr7:100956648-100965104	10	3e-06	+	Syntenic
				HEATR5B	HEAT repeat containing 5B	chr2:37195526-37311485	11	7e-06	+	Non-syntenic
				AFTPH	aftiphilin	chr2:64751439-64820139	18	2e-05	+	Non-syntenic
				VGF	VGF nerve growth factor inducible	chr7:100805790-100808874	21	2e-05	+	Syntenic
				SERPINE1	serpin family E member 1	chr7:100770370-100782547	1085	4e-05	+	Syntenic
				ZKSCAN5	zinc finger with KRAB and SCAN domains 5	chr7:99102274-99132323	14	4e-05	+	Syntenic
				TRIM16L	tripartite motif containing 16 like	chr17:18601311-18639431	3	4e-05	+	Non-syntenic
				SNX9	sorting nexin 9	chr6:158121419-158366109	48	5e-05	+	Non-syntenic
				TOB1	transducer of ERBB2, 1	chr17:48939584-48945339	50	7e-05	+	Non-syntenic
				CNPY4	canopy FGF signaling regulator 4	chr7:99717236-99723134	8	0.0001	+	Syntenic
				ZC3H7B	zinc finger CCCH-type containing 7B	chr22:41697526-41756151	22	0.0001	+	Non-syntenic
PMM2*	phosphomannomutase 2	chr16:8882680-8943188	53	UGP2	UDP-glucose pyrophosphorylase 2	chr2:64068074-64118696	31	6e-09	+	Non-syntenic
				PGM3	phosphoglucomutase 3	chr6:83870869-83903655	31	3e-07	+	Non-syntenic
				MPI	mannose phosphate isomerase	chr15:75182346-75194560	29	3e-06	+	Non-syntenic
				ALG8	ALG8, alpha-1,3-glucosyltransferase	chr11:77811982-77850706	23	3e-06	+	Non-syntenic
				GMPPB	GDP-mannose pyrophosphorylase B	chr3:49754277-49761384	19	4e-06	+	Non-syntenic
				ALG6	ALG6, alpha-1,3-glucosyltransferase	chr1:63833261-63904233	21	1e-05	+	Non-syntenic
				ALG3	ALG3, alpha-1,3- mannosyltransferase	chr3:183960089-183967336	17	2e-05	+	Non-syntenic
				LIPT1	lipoyltransferase 1	chr2:99771418-99779620	15	3e-05	+	Non-syntenic
				MPDU1	mannose-P-dolichol utilization defect 1	chr17:7486847-7496107	30	4e-05	+	Non-syntenic
				ALG9	ALG9, alpha-1,2-mannosyltransferase	chr11:111652919-111742305	19	5e-05	+	Non-syntenic
				GFPT1	glutamine--fructose-6-phosphate transaminase 1	chr2:69546901-69614386	55	0.0001	+	Non-syntenic
MED24*	mediator complex subunit 24	chr17:38175350-38217468	53	MED23	mediator complex subunit 23	chr6:131895106-131949369	61	9e-53	+	Non-syntenic
				MED16	mediator complex subunit 16	chr19:867630-893218	36	3e-47	+	Non-syntenic
				MED19	mediator complex subunit 19	chr11:57471186-57479693	32	5e-14	+	Non-syntenic
				MED13L	mediator complex subunit 13 like	chr12:116391677-116715143	15	6e-12	+	Non-syntenic
				MED1	mediator complex subunit 1	chr17:37560538-37607539	141	1e-09	+	Syntenic
				MED15	mediator complex subunit 15	chr22:20850200-20941919	46	5e-09	+	Non-syntenic
				CCNC	cyclin C	chr6:99990256-100016849	49	5e-08	+	Non-syntenic
				MED25	mediator complex subunit 25	chr19:50321536-50342073	47	2e-07	+	Non-syntenic
				MED13	mediator complex subunit 13	chr17:60019966-60142643	45	4e-07	+	Syntenic
				BTAF1	B-TFIID TATA-box binding protein associated factor 1	chr10:93683526-93790082	34	2e-06	+	Non-syntenic
				MED10	mediator complex subunit 10	chr5:6371994-6378707	27	1e-05	+	Non-syntenic
				BRD4	bromodomain containing 4	chr19:15346330-15443356	106	2e-05	+	Non-syntenic
				SMARCD1	SWI/SNF related, matrix associated, actin dependent regulator of chromatin, subfamily d, member 1	chr12:50478755-50494495	54	3e-05	+	Non-syntenic
				DRAP1	DR1 associated protein 1	chr11:65686728-65689032	30	3e-05	+	Non-syntenic
				ZMYND8	zinc finger MYND-type containing 8	chr20:45837859-45985633	34	3e-05	+	Non-syntenic
				WHSC1L1		chr8:38127215-38239790	22	0.0001	+	Non-syntenic
				MED9	mediator complex subunit 9	chr17:17380300-17396540	14	0.0001	+	Syntenic
PRC1*	protein regulator of cytokinesis 1	chr15:91509268-91538859	53	ITPR2	inositol 1,4,5-trisphosphate receptor type 2	chr12:26489448-26986131	49	1e-07	-	Non-syntenic
				ECT2	epithelial cell transforming 2	chr3:172468472-172539264	69	2e-06	+	Non-syntenic
				AURKB	aurora kinase B	chr17:8108051-8113918	285	1e-05	+	Non-syntenic
				KIF23	kinesin family member 23	chr15:69706585-69740766	59	3e-05	+	Syntenic
				YARS	tyrosyl-tRNA synthetase	chr1:33240838-33283754	54	3e-05	+	Non-syntenic
UBA2*	ubiquitin like modifier activating enzyme 2	chr19:34919257-34962156	53	SAE1	SUMO1 activating enzyme subunit 1	chr19:47616531-47713893	48	4e-17	+	Syntenic
				TBCB	tubulin folding cofactor B	chr19:36605191-36616849	30	1e-08	+	Syntenic
				PIAS1	protein inhibitor of activated STAT 1	chr15:68346517-68490941	150	1e-06	+	Non-syntenic
				DCTN1	dynactin subunit 1	chr2:74588281-74619214	138	2e-06	+	Non-syntenic
				PSMC4	proteasome 26S subunit, ATPase 4	chr19:40476912-40487348	111	3e-06	+	Syntenic
				LSM10	LSM10, U7 small nuclear RNA associated	chr1:36856839-36863493	14	1e-05	+	Non-syntenic
				PIAS4	protein inhibitor of activated STAT 4	chr19:4007644-4039384	92	2e-05	+	Syntenic
				GEMIN7	gem nuclear organelle associated protein 7	chr19:45582453-45594782	18	3e-05	+	Syntenic
				RBM42	RNA binding motif protein 42	chr19:36119932-36128588	16	4e-05	+	Syntenic
				URI1	URI1, prefoldin like chaperone	chr19:30414551-30507515	27	4e-05	+	Syntenic
				RPS16	ribosomal protein S16	chr19:39923847-39926588	79	7e-05	+	Syntenic
				SPRTN	SprT-like N-terminal domain	chr1:231472850-231490769	26	8e-05	+	Non-syntenic
				ORC5	origin recognition complex subunit 5	chr7:103766788-103848495	41	8e-05	+	Non-syntenic
				NUCB1	nucleobindin 1	chr19:49403307-49426629	37	0.0001	+	Syntenic
MFN1*	mitofusin 1	chr3:179065480-179112719	52	GGCT	gamma-glutamylcyclotransferase	chr7:30536237-30544460	27	4e-06	+	Non-syntenic
				TYW5	tRNA-yW synthesizing protein 5	chr2:200794698-200820459	7	8e-06	+	Non-syntenic
				SFT2D2	SFT2 domain containing 2	chr1:168195176-168222263	15	9e-06	+	Non-syntenic
				EID2B	EP300 interacting inhibitor of differentiation 2B	chr19:40021630-40023494	6	2e-05	+	Non-syntenic
				NFU1	NFU1 iron-sulfur cluster scaffold	chr2:69622882-69664760	17	3e-05	+	Non-syntenic
				SLC35A5	solute carrier family 35 member A5	chr3:112280556-112304424	6	6e-05	+	Syntenic
LARS*	leucyl-tRNA synthetase	chr5:145492601-145562223	52	MED7	mediator complex subunit 7	chr5:156564423-156586030	36	1e-07	+	Syntenic
				SKP1	S-phase kinase associated protein 1	chr5:133484626-133512729	273	3e-06	+	Syntenic
				RPS14	ribosomal protein S14	chr5:149822753-149829319	85	4e-06	+	Syntenic
				TRAPPC3	trafficking protein particle complex 3	chr1:36602171-36621654	34	5e-06	+	Non-syntenic
				TAF7	TATA-box binding protein associated factor 7	chr5:140639793-140700388	62	1e-05	+	Syntenic
				SLU7	SLU7 homolog, splicing factor	chr5:159828648-159848718	29	4e-05	+	Syntenic
				TTC1	tetratricopeptide repeat domain 1	chr5:159436120-159492550	31	5e-05	+	Syntenic
				DCTN4	dynactin subunit 4	chr5:150088002-150138671	19	6e-05	+	Syntenic
				TPR	translocated promoter region, nuclear basket protein	chr1:186280784-186344825	82	7e-05	+	Non-syntenic
				USP36	ubiquitin specific peptidase 36	chr17:76783463-76837523	0	7e-05	+	Non-syntenic
BCCIP*	BRCA2 and CDKN1A interacting protein	chr10:127512115-127542264	52	PAK1IP1	PAK1 interacting protein 1	chr6:10694928-10710015	18	1e-08	+	Non-syntenic
PIP5K1A*	phosphatidylinositol-4-phosphate 5-kinase type 1 alpha	chr1:151170425-151222012	52	GABPB2	GA binding protein transcription factor beta subunit 2	chr1:151043054-151098018	11	4e-06	+	Syntenic
				ANKRD17	ankyrin repeat domain 17	chr4:73939093-74124515	33	5e-06	+	Non-syntenic
				RIIAD1	regulatory subunit of type II PKA R-subunit (RIIa) domain containing 1	chr1:151682909-151702281	5	3e-05	+	Syntenic
				CDC42SE1	CDC42 small effector 1	chr1:151023447-151042801	12	3e-05	+	Syntenic
				GOLPH3L	golgi phosphoprotein 3 like	chr1:150618701-150669620	14	4e-05	+	Syntenic
KDM4A*	lysine demethylase 4A	chr1:44115829-44171186	52	ATF7IP	activating transcription factor 7 interacting protein	chr12:14518566-14655869	40	4e-06	-	Non-syntenic
				SETDB1	SET domain bifurcated 1	chr1:150898739-150937220	65	7e-06	-	Syntenic
				C1orf228		chr1:45140364-45191263	2	1e-05	+	Syntenic
XAF1*	XIAP associated factor 1	chr17:6658766-6678966	52	KIF1C	kinesin family member 1C	chr17:4901243-4931696	24	3e-07	+	Syntenic
				P2RX5	purinergic receptor P2X 5	chr17:3575493-3599698	22	6e-06	+	Syntenic
				ZBTB4	zinc finger and BTB domain containing 4	chr17:7362685-7387582	16	1e-05	+	Syntenic
				INCA1	inhibitor of CDK, cyclin A1 interacting protein 1	chr17:4891425-4900905	11	1e-05	+	Syntenic
				LAMA4	laminin subunit alpha 4	chr6:112429963-112576141	43	2e-05	+	Non-syntenic
				MFAP4	microfibril associated protein 4	chr17:19286755-19290553	20	4e-05	+	Syntenic
				ST3GAL3	ST3 beta-galactoside alpha-2,3-sialyltransferase 3	chr1:44171495-44396837	25	4e-05	+	Non-syntenic
				CAMTA2	calmodulin binding transcription activator 2	chr17:4871287-4890947	9	5e-05	+	Syntenic
RAB1B*	RAB1B, member RAS oncogene family	chr11:66036004-66044963	52	SEC23IP	SEC23 interacting protein	chr10:121652223-121704170	24	3e-08	+	Non-syntenic
				TRAPPC13	trafficking protein particle complex 13	chr5:64920543-64962060	11	3e-07	+	Non-syntenic
				RAB1A	RAB1A, member RAS oncogene family	chr2:65297835-65357240	80	6e-06	+	Non-syntenic
				VPS54	VPS54, GARP complex subunit	chr2:64119280-64246206	14	8e-06	+	Non-syntenic
				UNC50	unc-50 inner nuclear membrane RNA binding protein	chr2:99225042-99234978	9	1e-05	+	Non-syntenic
				TRIP11	thyroid hormone receptor interactor 11	chr14:92432335-92507240	32	2e-05	+	Non-syntenic
				RHOD	ras homolog family member D	chr11:66824289-66839484	43	2e-05	+	Syntenic
				POLD4	DNA polymerase delta 4, accessory subunit	chr11:67118248-67124443	25	3e-05	+	Syntenic
				RELA	RELA proto-oncogene, NF-kB subunit	chr11:65421067-65430565	978	3e-05	+	Syntenic
				GOLGA2	golgin A2	chr9:131018108-131038274	75	5e-05	+	Non-syntenic
				TSSC1		chr2:3192696-3381653	15	6e-05	+	Non-syntenic
				VPS13D	vacuolar protein sorting 13 homolog D	chr1:12290124-12572099	14	6e-05	+	Non-syntenic
				TRAPPC12	trafficking protein particle complex 12	chr2:3383446-3488865	13	6e-05	+	Non-syntenic
				CLEC16A	C-type lectin domain containing 16A	chr16:11038345-11276046	73	9e-05	+	Non-syntenic
				CORO1B	coronin 1B	chr11:67202981-67211292	26	0.0001	+	Syntenic
				MTMR9	myotubularin related protein 9	chr8:11141925-11185655	24	0.0001	+	Non-syntenic
				SLC39A9	solute carrier family 39 member 9	chr14:69864732-69929105	11	0.0001	+	Non-syntenic
				CNIH1	cornichon family AMPA receptor auxiliary protein 1	chr14:54890278-54908149	11	0.0001	+	Non-syntenic
MYL6*	myosin light chain 6	chr12:56551945-56557280	52	MYH9	myosin heavy chain 9	chr22:36677327-36784063	288	1e-19	+	Non-syntenic
				MYL6B	myosin light chain 6B	chr12:56546040-56553431	31	2e-10	+	Syntenic
				ROCK2	Rho associated coiled-coil containing protein kinase 2	chr2:11319887-11488456	111	6e-09	+	Non-syntenic
				TMOD3	tropomodulin 3	chr15:52121825-52239492	31	1e-08	+	Non-syntenic
				DAPK3	death associated protein kinase 3	chr19:3958451-3971121	37	2e-05	+	Non-syntenic
				LUZP1	leucine zipper protein 1	chr1:23410516-23504301	18	3e-05	+	Non-syntenic
				UNC45A	unc-45 myosin chaperone A	chr15:91473410-91497323	28	3e-05	+	Non-syntenic
				MYL12B	myosin light chain 12B	chr18:3261907-3278282	38	3e-05	+	Non-syntenic
				FLII	FLII, actin remodeling protein	chr17:18148150-18162230	48	9e-05	+	Non-syntenic
				ROCK1	Rho associated coiled-coil containing protein kinase 1	chr18:18526867-18691812	267	9e-05	+	Non-syntenic
				CORO1C	coronin 1C	chr12:109038885-109125372	46	9e-05	-	Syntenic
				GALNT4	polypeptide N-acetylgalactosaminyltransferase 4	chr12:89913185-89918583	17	0.0001	+	Syntenic
USP22*	ubiquitin specific peptidase 22	chr17:20902906-20947073	52	SUPT20H	SPT20 homolog, SAGA complex component	chr13:37583449-37633850	22	6e-16	+	Non-syntenic
				TAF5L	TATA-box binding protein associated factor 5 like	chr1:229728858-229761794	35	1e-11	+	Non-syntenic
				ATXN7	ataxin 7	chr3:63850233-63989138	69	6e-11	+	Non-syntenic
				TADA1	transcriptional adaptor 1	chr1:166825747-166845564	14	1e-10	+	Non-syntenic
				TAF6L	TATA-box binding protein associated factor 6 like	chr11:62538775-62554814	25	3e-09	+	Non-syntenic
				SUPT7L	SPT7 like, STAGA complex gamma subunit	chr2:27873679-27886707	23	6e-09	+	Non-syntenic
				ATXN7L3	ataxin 7 like 3	chr17:42269173-42277481	12	7e-09	+	Syntenic
				TADA2B	transcriptional adaptor 2B	chr4:7043626-7059679	12	3e-08	+	Non-syntenic
				CCDC101			20	4e-08	+	Non-syntenic
				TADA3	transcriptional adaptor 3	chr3:9821544-9834695	50	7e-08	+	Non-syntenic
				KAT2A	lysine acetyltransferase 2A	chr17:40265126-40273376	110	9e-07	+	Syntenic
				MLLT10	MLLT10, histone lysine methyltransferase DOT1L cofactor	chr10:21813604-22032559	36	2e-05	+	Non-syntenic
				DHRS7B	dehydrogenase/reductase 7B	chr17:21026677-21096578	20	5e-05	+	Syntenic
				MIEF2	mitochondrial elongation factor 2	chr17:18163848-18169866	16	5e-05	+	Syntenic
				PMP22	peripheral myelin protein 22	chr17:15133094-15168643	160	9e-05	+	Syntenic
				TMEM11	transmembrane protein 11	chr17:21100593-21117937	14	9e-05	+	Syntenic
				TRIM16L	tripartite motif containing 16 like	chr17:18601311-18639431	3	0.0001	+	Syntenic
VDAC3*	voltage dependent anion channel 3	chr8:42249142-42263415	52	AP3M2	adaptor related protein complex 3 mu 2 subunit	chr8:42010464-42029191	13	7e-12	+	Syntenic
				RNF170	ring finger protein 170	chr8:42704780-42752433	14	5e-11	+	Syntenic
				KAT6A	lysine acetyltransferase 6A	chr8:41786997-41909508	50	7e-08	+	Syntenic
				FUT10	fucosyltransferase 10	chr8:33228342-33330940	7	7e-07	+	Syntenic
				IKBKB	inhibitor of nuclear factor kappa B kinase subunit beta	chr8:42128820-42190171	384	1e-06	+	Syntenic
				SLC20A2	solute carrier family 20 member 2	chr8:42273993-42397069	30	7e-06	+	Syntenic
				RNF5	ring finger protein 5	chr6:32146131-32148570	46	5e-05	+	Non-syntenic
				WHSC1L1		chr8:38127215-38239790	22	5e-05	+	Syntenic
				TAF13	TATA-box binding protein associated factor 13	chr1:109605108-109618624	30	6e-05	+	Non-syntenic
LIMK2*	LIM domain kinase 2	chr22:31608225-31676066	52	HMGXB4	HMG-box containing 4	chr22:35653445-35691800	15	2e-07	+	Syntenic
				TXN2	thioredoxin 2	chr22:36863083-36878077	37	5e-07	+	Syntenic
				XBP1	X-box binding protein 1	chr22:29190543-29196585	159	1e-06	+	Syntenic
				UFD1L		chr22:19437433-19466738	73	3e-06	+	Syntenic
				TBC1D10A	TBC1 domain family member 10A	chr22:30687979-30723035	31	3e-06	+	Syntenic
				DRG1	developmentally regulated GTP binding protein 1	chr22:31795509-31924726	47	3e-06	+	Syntenic
				GUCD1	guanylyl cyclase domain containing 1	chr22:24936391-24951903	10	4e-06	+	Syntenic
				HMOX1	heme oxygenase 1	chr22:35776354-35790207	695	3e-05	+	Syntenic
				FBF1	Fas binding factor 1	chr17:73905655-73937221	0	5e-05	+	Non-syntenic
				TTLL1	tubulin tyrosine ligase like 1	chr22:43435650-43485434	14	5e-05	+	Syntenic
ALDH3A1*	aldehyde dehydrogenase 3 family member A1	chr17:19641297-19652256	52	MFAP4	microfibril associated protein 4	chr17:19286755-19290553	20	1e-19	+	Syntenic
				SLC47A2	solute carrier family 47 member 2	chr17:19581601-19622292	17	6e-19	+	Syntenic
				TRIM16L	tripartite motif containing 16 like	chr17:18601311-18639431	3	6e-17	+	Syntenic
				PRPSAP2	phosphoribosyl pyrophosphate synthetase associated protein 2	chr17:18743398-18834600	18	2e-13	+	Syntenic
				MYO15A	myosin XVA	chr17:18012020-18083116	25	1e-12	+	Syntenic
				TRPV2	transient receptor potential cation channel subfamily V member 2	chr17:16318856-16340317	42	8e-11	+	Syntenic
				MIEF2	mitochondrial elongation factor 2	chr17:18163848-18169866	16	1e-10	+	Syntenic
				GID4	GID complex subunit 4 homolog	chr17:17942606-17971718	6	1e-10	+	Syntenic
				SMCR8	Smith-Magenis syndrome chromosome region, candidate 8	chr17:18218624-18231369	10	2e-09	+	Syntenic
				CCDC144NL	coiled-coil domain containing 144 family, N-terminal like	chr17:20739760-20799453	3	3e-09	+	Syntenic
				AKAP10	A-kinase anchoring protein 10	chr17:19807615-19881656	35	1e-08	+	Syntenic
				RAI1	retinoic acid induced 1	chr17:17584787-17714767	37	1e-07	+	Syntenic
				ALKBH5	alkB homolog 5, RNA demethylase	chr17:18086392-18113268	19	1e-07	+	Syntenic
				FOXO3	forkhead box O3	chr6:108881038-109005977	326	2e-07	+	Non-syntenic
				ZSWIM7	zinc finger SWIM-type containing 7	chr17:15879874-15903031	5	3e-07	+	Syntenic
				MAPK7	mitogen-activated protein kinase 7	chr17:19281034-19286857	128	4e-07	+	Syntenic
				SAT2	spermidine/spermine N1-acetyltransferase family member 2	chr17:7529552-7531194	19	4e-07	+	Syntenic
				TVP23B	trans-golgi network vesicle protein 23 homolog B	chr17:18684308-18710027	7	4e-07	+	Syntenic
				MYH4	myosin heavy chain 4	chr17:10346607-10372876	20	5e-07	+	Syntenic
				KCTD11	potassium channel tetramerization domain containing 11	chr17:7255208-7258263	9	6e-07	+	Syntenic
				NT5M	5',3'-nucleotidase, mitochondrial	chr17:17206649-17250977	7	7e-07	+	Syntenic
				KCNJ12	potassium voltage-gated channel subfamily J member 12	chr17:21279509-21323184	33	1e-06	+	Syntenic
				PEMT	phosphatidylethanolamine N-methyltransferase	chr17:17408877-17495022	52	1e-06	+	Syntenic
				DHRS7B	dehydrogenase/reductase 7B	chr17:21026677-21096578	20	2e-06	+	Syntenic
				DRG2	developmentally regulated GTP binding protein 2	chr17:17991200-18011285	29	3e-06	+	Syntenic
				TMEM107	transmembrane protein 107	chr17:8076555-8079717	7	6e-06	+	Syntenic
				CHRNB1	cholinergic receptor nicotinic beta 1 subunit	chr17:7348380-7361026	28	8e-06	+	Syntenic
				MINK1	misshapen like kinase 1	chr17:4736683-4801356	29	8e-06	+	Syntenic
				SHBG	sex hormone binding globulin	chr17:7517264-7536701	220	8e-06	+	Syntenic
				KRT17	keratin 17	chr17:39775689-39781094	88	9e-06	+	Syntenic
				TOM1L2	target of myb1 like 2 membrane trafficking protein	chr17:17746825-17875736	33	1e-05	+	Syntenic
				STX8	syntaxin 8	chr17:9153788-9479908	40	1e-05	+	Syntenic
				C17orf51	chromosome 17 open reading frame 51	chr17:21428051-21477722	5	1e-05	+	Syntenic
				RASD1	ras related dexamethasone induced 1	chr17:17397751-17399709	27	2e-05	+	Syntenic
				CTDNEP1	CTD nuclear envelope phosphatase 1	chr17:7146910-7155810	9	2e-05	+	Syntenic
				ADORA2B	adenosine A2b receptor	chr17:15848231-15879060	87	3e-05	+	Syntenic
				SHMT1	serine hydroxymethyltransferase 1	chr17:18231174-18266877	123	4e-05	+	Syntenic
				ULK2	unc-51 like autophagy activating kinase 2	chr17:19674142-19771249	19	5e-05	+	Syntenic
				UBB	ubiquitin B	chr17:16284112-16286059	229	5e-05	+	Syntenic
				ARRB2	arrestin beta 2	chr17:4613784-4624794	229	5e-05	+	Syntenic
				CENPV	centromere protein V	chr17:16245848-16256970	10	6e-05	+	Syntenic
				SCPEP1	serine carboxypeptidase 1	chr17:55055466-55084129	14	0.0001	+	Syntenic
				LRRC75A	leucine rich repeat containing 75A	chr17:16344891-16395467	3	0.0001	+	Syntenic
				PCGF2	polycomb group ring finger 2	chr17:36890150-36906070	51	0.0002	+	Syntenic
				CDRT15	CMT1A duplicated region transcript 15	chr17:14138990-14140179	3	0.0002	+	Syntenic
				SERTAD3	SERTA domain containing 3	chr19:40946751-40950612	11	0.0002	+	Non-syntenic
				TTC19	tetratricopeptide repeat domain 19	chr17:15902694-15948329	15	0.0002	+	Syntenic
				PLSCR3	phospholipid scramblase 3		17	0.0003	+	Non-syntenic
				C14orf93	chromosome 14 open reading frame 93	chr14:23455117-23479375	11	0.0003	+	Non-syntenic
				PLD6	phospholipase D family member 6	chr17:17104309-17109629	7	0.0004	+	Syntenic
				PMP22	peripheral myelin protein 22	chr17:15133094-15168643	160	0.0004	+	Syntenic
				TMEM44	transmembrane protein 44	chr3:194308402-194354418	3	0.0005	+	Non-syntenic
				RANGRF	RAN guanine nucleotide release factor	chr17:8191815-8193410	14	0.0005	+	Syntenic
				EFHD2	EF-hand domain family member D2	chr1:15736391-15756839	27	0.0005	+	Non-syntenic
GOT1*	glutamic-oxaloacetic transaminase 1	chr10:101156627-101190381	52	DPCD	deleted in primary ciliary dyskinesia homolog (mouse)	chr10:103330317-103369425	13	2e-05	+	Syntenic
				TMBIM4	transmembrane BAX inhibitor motif containing 4	chr12:66529626-66563852	16	2e-05	+	Non-syntenic
				SLC25A11	solute carrier family 25 member 11	chr17:4840425-4843546	47	3e-05	+	Non-syntenic
				TMEM254	transmembrane protein 254	chr10:81838402-81852313	9	4e-05	+	Syntenic
				BTRC	beta-transducin repeat containing E3 ubiquitin protein ligase	chr10:103113790-103317078	287	9e-05	+	Syntenic
				CHCHD4	coiled-coil-helix-coiled-coil-helix domain containing 4	chr3:14153577-14166370	22	9e-05	+	Non-syntenic
				ZFP91	ZFP91 zinc finger protein	chr11:58346584-58388515	27	9e-05	+	Non-syntenic
				ASCL2	achaete-scute family bHLH transcription factor 2	chr11:2289725-2292182	19	0.0001	+	Non-syntenic
				ASNS	asparagine synthetase (glutamine-hydrolyzing)	chr7:97481430-97501854	63	0.0001	-	Non-syntenic
				EIF2AK4	eukaryotic translation initiation factor 2 alpha kinase 4	chr15:40226347-40327792	45	0.0001	-	Non-syntenic
				DNMBP	dynamin binding protein	chr10:101635334-101769676	20	0.0001	+	Syntenic
SLC7A11*	solute carrier family 7 member 11	chr4:139085251-139163503	52	SLC3A2	solute carrier family 3 member 2	chr11:62623574-62656347	142	4e-13	+	Non-syntenic
				EIF2AK4	eukaryotic translation initiation factor 2 alpha kinase 4	chr15:40226347-40327792	45	5e-07	-	Non-syntenic
				PC	pyruvate carboxylase	chr11:66615704-66725847	45	5e-06	-	Non-syntenic
ZC3HAV1*	zinc finger CCCH-type containing, antiviral 1	chr7:138728266-138794465	52	REPIN1	replication initiator 1	chr7:150065278-150071133	25	3e-06	+	Syntenic
				SLC37A3	solute carrier family 37 member 3	chr7:139993493-140104233	8	1e-05	+	Syntenic
NUP155*	nucleoporin 155	chr5:37288239-37371283	52	ZFR	zinc finger RNA binding protein	chr5:32354456-32444867	35	8e-11	+	Syntenic
				DROSHA	drosha ribonuclease III	chr5:31400604-31532303	93	1e-09	+	Syntenic
				TARS	threonyl-tRNA synthetase	chr5:33440802-33469644	49	2e-09	+	Syntenic
				WDR70	WD repeat domain 70	chr5:37379314-37753537	9	4e-08	+	Syntenic
				ICE1	interactor of little elongation complex ELL subunit 1	chr5:5420777-5490347	12	1e-07	+	Syntenic
				EXOC3	exocyst complex component 3	chr5:443273-472052	30	1e-07	+	Syntenic
				BRIX1	BRX1, biogenesis of ribosomes	chr5:34915481-34926101	25	2e-07	+	Syntenic
				ZNF622	zinc finger protein 622	chr5:16451628-16465901	20	8e-07	+	Syntenic
				CCT5	chaperonin containing TCP1 subunit 5	chr5:10250033-10266524	94	1e-06	+	Syntenic
				RPL37	ribosomal protein L37	chr5:40825364-40835437	24	4e-06	+	Syntenic
				NADK2	NAD kinase 2, mitochondrial	chr5:36192694-36242381	12	3e-05	+	Syntenic
				AAAS	aladin WD repeat nucleoporin	chr12:53701240-53718648	51	4e-05	+	Non-syntenic
				MED10	mediator complex subunit 10	chr5:6371994-6378707	27	8e-05	+	Syntenic
				NUP35	nucleoporin 35	chr2:183982241-184026408	26	0.0001	+	Non-syntenic
				ANXA2R	annexin A2 receptor	chr5:43039183-43043272	8	0.0001	+	Syntenic
MSI1*	musashi RNA binding protein 1	chr12:120779133-120806983	52	HSF1	heat shock transcription factor 1	chr8:145515273-145538385	209	5e-06	+	Non-syntenic
RPL17*	ribosomal protein L17	chr18:47014823-47018893	52	FAM25G	family with sequence similarity 25 member G	chr10:48247669-48252143	1	3e-10	+	Non-syntenic
				RPL18	ribosomal protein L18	chr19:49118585-49122793	67	8e-09	+	Non-syntenic
				RPL18A	ribosomal protein L18a	chr19:17970685-17974962	54	9e-09	+	Non-syntenic
				RPL19	ribosomal protein L19	chr17:37356536-37360980	62	3e-08	+	Non-syntenic
				NHP2L1			49	6e-08	+	Non-syntenic
				RPLP0	ribosomal protein lateral stalk subunit P0	chr12:120634489-120639038	105	1e-07	+	Non-syntenic
				RPL37	ribosomal protein L37	chr5:40825364-40835437	24	3e-07	+	Non-syntenic
				SNRPD1	small nuclear ribonucleoprotein D1 polypeptide	chr18:19192228-19213485	78	4e-07	+	Syntenic
				CNIH4	cornichon family AMPA receptor auxiliary protein 4	chr1:224544552-224567161	14	7e-07	+	Non-syntenic
				RPL3	ribosomal protein L3	chr22:39708887-39716394	78	1e-06	+	Non-syntenic
				RPL15	ribosomal protein L15	chr3:23958036-23965183	60	1e-06	+	Non-syntenic
				FBL	fibrillarin	chr19:40325098-40337054	93	2e-06	+	Non-syntenic
				RPS13	ribosomal protein S13	chr11:17095936-17099334	66	2e-06	+	Non-syntenic
				EIF2S1	eukaryotic translation initiation factor 2 subunit alpha	chr14:67826714-67853233	140	3e-06	+	Non-syntenic
				RPL23	ribosomal protein L23	chr17:37004118-37010096	75	6e-06	+	Non-syntenic
				RPL11	ribosomal protein L11	chr1:24018269-24022915	107	7e-06	+	Non-syntenic
				RPL7A	ribosomal protein L7a	chr9:136215069-136218281	89	1e-05	+	Non-syntenic
				PHF5A	PHD finger protein 5A	chr22:41855721-41864729	24	1e-05	+	Non-syntenic
				POLR2J	RNA polymerase II subunit J	chr7:102113565-102119354	118	1e-05	+	Non-syntenic
				NBEAL1	neurobeachin like 1	chr2:203879602-204091101	9	2e-05	+	Non-syntenic
				RPS15A	ribosomal protein S15a	chr16:18792617-18801705	51	2e-05	+	Non-syntenic
				CXXC1	CXXC finger protein 1	chr18:47808713-47814674	35	2e-05	+	Syntenic
				RPL4	ribosomal protein L4	chr15:66790353-66816870	76	2e-05	+	Non-syntenic
				NUTF2	nuclear transport factor 2	chr16:67880635-67906470	39	2e-05	+	Non-syntenic
				RPL27	ribosomal protein L27	chr17:41150290-41154976	45	2e-05	+	Non-syntenic
				CHEK1	checkpoint kinase 1	chr11:125495031-125546150	355	2e-05	+	Non-syntenic
				RPL7	ribosomal protein L7	chr8:74202502-74208024	88	3e-05	+	Non-syntenic
				INO80C	INO80 complex subunit C	chr18:33032194-33077955	18	3e-05	+	Syntenic
				NARS	asparaginyl-tRNA synthetase	chr18:55267888-55289445	28	4e-05	+	Syntenic
				SNRPB	small nuclear ribonucleoprotein polypeptides B and B1	chr20:2442280-2451499	103	4e-05	+	Non-syntenic
				POLR1A	RNA polymerase I subunit A	chr2:86247339-86333278	39	4e-05	+	Non-syntenic
				POLR2E	RNA polymerase II subunit E	chr19:1086578-1095379	157	4e-05	+	Non-syntenic
				PRPF38A	pre-mRNA processing factor 38A	chr1:52870236-52886511	17	4e-05	+	Non-syntenic
				RPL14	ribosomal protein L14	chr3:40498783-40510078	63	5e-05	+	Non-syntenic
				FAU	FAU, ubiquitin like and ribosomal protein S30 fusion	chr11:64888100-64889945	38	6e-05	+	Non-syntenic
				SKA1	spindle and kinetochore associated complex subunit 1	chr18:47901365-47920543	17	8e-05	+	Syntenic
				NBPF3	NBPF member 3	chr1:21766621-21811498	21	8e-05	+	Non-syntenic
				RSL24D1	ribosomal L24 domain containing 1	chr15:55473004-55489265	21	8e-05	+	Non-syntenic
				SEC61A1	Sec61 translocon alpha 1 subunit	chr3:127770484-127790526	44	0.0001	+	Non-syntenic
				RPLP2	ribosomal protein lateral stalk subunit P2	chr11:809647-812880	69	0.0001	+	Non-syntenic
				RPL6	ribosomal protein L6	chr12:112842994-112856642	86	0.0001	+	Non-syntenic
				SARS	seryl-tRNA synthetase	chr1:109756540-109780791	40	0.0002	+	Non-syntenic
				CTDP1	CTD phosphatase subunit 1	chr18:77439801-77516623	53	0.0002	+	Syntenic
				TXNL4A	thioredoxin like 4A	chr18:77730811-77793949	20	0.0002	+	Syntenic
				UTP15	UTP15, small subunit processome component	chr5:72861268-72879202	24	0.0003	+	Non-syntenic
				HSPA9	heat shock protein family A (Hsp70) member 9	chr5:137890571-137911133	176	0.0003	+	Non-syntenic
				BANF1	barrier to autointegration factor 1	chr11:65769550-65771620	75	0.0003	+	Non-syntenic
				HIST2H2BF	histone cluster 2 H2B family member f	chr1:149754245-149783928	27	0.0004	+	Non-syntenic
				ATP5A1		chr18:43660214-43684300	115	0.0005	+	Syntenic
G3BP2*	G3BP stress granule assembly factor 2	chr4:76567966-76649709	52	LSM12	LSM12 homolog	chr17:42112003-42144987	19	9e-11	+	Non-syntenic
				UBAP2L	ubiquitin associated protein 2 like	chr1:154192655-154243986	43	1e-09	+	Non-syntenic
				ATXN2L	ataxin 2 like	chr16:28834356-28848558	45	5e-09	+	Non-syntenic
				NUFIP2	NUFIP2, FMR1 interacting protein 2	chr17:27582854-27621136	31	4e-07	+	Non-syntenic
				FAM188A		chr10:15820169-15902519	14	1e-05	+	Non-syntenic
				NMU	neuromedin U	chr4:56461396-56502865	25	1e-05	+	Syntenic
				CNOT4	CCR4-NOT transcription complex subunit 4	chr7:135046547-135194875	21	2e-05	+	Non-syntenic
				CXCL11	C-X-C motif chemokine ligand 11	chr4:76954835-76962568	78	7e-05	+	Syntenic
KAT7*	lysine acetyltransferase 7	chr17:47865917-47912392	52	BRD1	bromodomain containing 1	chr22:50166931-50221160	0	1e-25	+	Non-syntenic
				MEAF6	MYST/Esa1 associated factor 6	chr1:37958176-37980375	31	6e-18	+	Non-syntenic
				ING5	inhibitor of growth family member 5	chr2:242641450-242668893	32	4e-12	+	Non-syntenic
				SAP130	Sin3A associated protein 130	chr2:128698791-128785694	35	7e-06	+	Non-syntenic
				ING1	inhibitor of growth family member 1	chr13:111365083-111375686	86	2e-05	+	Non-syntenic
				ACTR5	ARP5 actin related protein 5 homolog	chr20:37377085-37401163	20	2e-05	+	Non-syntenic
MOGS*	mannosyl-oligosaccharide glucosidase	chr2:74688184-74692537	52	GANAB	glucosidase II alpha subunit	chr11:62392298-62414198	89	7e-08	+	Non-syntenic
LMX1B*	LIM homeobox transcription factor 1 beta	chr9:129376722-129463311	52	LDB1	LIM domain binding 1	chr10:103867317-103880210	50	6e-07	+	Non-syntenic
				SPDEF	SAM pointed domain containing ETS transcription factor	chr6:34505579-34524110	43	8e-07	+	Non-syntenic
				ESR1	estrogen receptor 1	chr6:151977826-152450754	2356	2e-06	+	Non-syntenic
				TUBB4B	tubulin beta 4B class IVb	chr9:140135665-140138159	108	3e-05	+	Syntenic
				FOXA1	forkhead box A1	chr14:38059189-38065264	106	5e-05	+	Non-syntenic
TCF7*	transcription factor 7	chr5:133450402-133487556	52	SIAH2	siah E3 ubiquitin protein ligase 2	chr3:150458914-150481264	71	5e-06	+	Non-syntenic
				SPINT2	serine peptidase inhibitor, Kunitz type 2	chr19:38734675-38783254	52	1e-05	+	Non-syntenic
SPINT2*	serine peptidase inhibitor, Kunitz type 2	chr19:38734675-38783254	52	CLIP3	CAP-Gly domain containing linker protein 3	chr19:36505562-36524245	13	4e-06	+	Syntenic
				TCF7	transcription factor 7	chr5:133450402-133487556	52	1e-05	+	Non-syntenic
				STX4	syntaxin 4	chr16:31044210-31054296	75	2e-05	+	Non-syntenic
				NUP62	nucleoporin 62	chr19:50410082-50433020	99	3e-05	+	Syntenic
				C6orf48	chromosome 6 open reading frame 48	chr6:31802385-31807543	12	4e-05	+	Non-syntenic
NDUFS3*	NADH:ubiquinone oxidoreductase core subunit S3	chr11:47586888-47606114	52	NDUFC2	NADH:ubiquinone oxidoreductase subunit C2	chr11:77779350-77791265	29	2e-10	+	Syntenic
				NDUFB10	NADH:ubiquinone oxidoreductase subunit B10	chr16:2009509-2011976	28	4e-10	+	Non-syntenic
				NDUFC1	NADH:ubiquinone oxidoreductase subunit C1	chr4:140188034-140223705	13	1e-09	+	Non-syntenic
				NDUFV2	NADH:ubiquinone oxidoreductase core subunit V2	chr18:9102628-9134343	40	3e-09	+	Non-syntenic
				NDUFS2	NADH:ubiquinone oxidoreductase core subunit S2	chr1:161166894-161184185	51	2e-08	+	Non-syntenic
				NDUFS1	NADH:ubiquinone oxidoreductase core subunit S1	chr2:206979541-207024327	47	2e-08	+	Non-syntenic
				NDUFA2	NADH:ubiquinone oxidoreductase subunit A2	chr5:140018325-140027370	23	1e-07	+	Non-syntenic
				NDUFA6	NADH:ubiquinone oxidoreductase subunit A6	chr22:42481529-42486959	23	2e-07	+	Non-syntenic
				NDUFB2	NADH:ubiquinone oxidoreductase subunit B2	chr7:140390577-140422590	12	2e-07	+	Non-syntenic
				NDUFS5	NADH:ubiquinone oxidoreductase subunit S5	chr1:39491990-39500308	24	3e-07	+	Non-syntenic
				NDUFA8	NADH:ubiquinone oxidoreductase subunit A8	chr9:124906337-124922098	31	5e-07	+	Non-syntenic
				NDUFB9	NADH:ubiquinone oxidoreductase subunit B9	chr8:125551344-125580751	30	7e-07	+	Non-syntenic
				COX5B	cytochrome c oxidase subunit 5B	chr2:98262503-98264846	29	8e-07	+	Non-syntenic
				NDUFB6	NADH:ubiquinone oxidoreductase subunit B6	chr9:32552997-32573160	32	8e-07	+	Non-syntenic
				NDUFAF1	NADH:ubiquinone oxidoreductase complex assembly factor 1	chr15:41679547-41694717	18	1e-06	+	Non-syntenic
				TIMMDC1	translocase of inner mitochondrial membrane domain containing 1	chr3:119217379-119243937	27	3e-06	+	Non-syntenic
				ECSIT	ECSIT signalling integrator	chr19:11616731-11639989	14	4e-06	+	Non-syntenic
				NDUFA10	NADH:ubiquinone oxidoreductase subunit A10	chr2:240831867-240964819	33	1e-05	+	Non-syntenic
				NDUFB8	NADH:ubiquinone oxidoreductase subunit B8	chr10:102283497-102289757	29	2e-05	+	Non-syntenic
				FAM91A1	family with sequence similarity 91 member A1	chr8:124780696-124827692	12	2e-05	+	Non-syntenic
				NDUFA3	NADH:ubiquinone oxidoreductase subunit A3	chr19:54606036-54612564	14	2e-05	+	Non-syntenic
				REV1	REV1, DNA directed polymerase	chr2:100016938-100106497	59	3e-05	+	Non-syntenic
				NDUFAF5	NADH:ubiquinone oxidoreductase complex assembly factor 5	chr20:13765596-13802228	11	4e-05	+	Non-syntenic
				CRY2	cryptochrome circadian regulator 2	chr11:45868669-45904799	74	4e-05	+	Syntenic
				ACCS	1-aminocyclopropane-1-carboxylate synthase homolog (inactive)	chr11:44087475-44105772	6	4e-05	+	Syntenic
				NDUFA9	NADH:ubiquinone oxidoreductase subunit A9	chr12:4758261-4803483	43	5e-05	+	Non-syntenic
				NDUFS8	NADH:ubiquinone oxidoreductase core subunit S8	chr11:67798084-67804111	33	5e-05	+	Syntenic
				ATG13	autophagy related 13	chr11:46639077-46696368	32	6e-05	+	Syntenic
				ATXN7L2	ataxin 7 like 2	chr1:110026101-110035426	7	9e-05	+	Non-syntenic
				MDK	midkine	chr11:46402306-46405387	120	0.0001	+	Syntenic
				ACAD9	acyl-CoA dehydrogenase family member 9	chr3:128598439-128634910	26	0.0001	+	Non-syntenic
				PET117	PET117 homolog	chr20:18118517-18123813	4	0.0001	+	Non-syntenic
				NDUFV1	NADH:ubiquinone oxidoreductase core subunit V1	chr11:67374323-67380006	36	0.0002	+	Syntenic
				HARBI1	harbinger transposase derived 1	chr11:46624411-46639459	8	0.0002	+	Syntenic
				NDUFB3	NADH:ubiquinone oxidoreductase subunit B3	chr2:201936156-201950473	16	0.0003	+	Non-syntenic
				SLC30A5	solute carrier family 30 member 5	chr5:68389473-68426896	23	0.0003	+	Non-syntenic
				NDUFA11	NADH:ubiquinone oxidoreductase subunit A11	chr19:5891287-5904017	12	0.0003	+	Non-syntenic
				NUBPL	nucleotide binding protein like	chr14:31959162-32330430	15	0.0003	+	Non-syntenic
				MRPS31	mitochondrial ribosomal protein S31	chr13:41303271-41345309	21	0.0003	+	Non-syntenic
				NDUFA5	NADH:ubiquinone oxidoreductase subunit A5	chr7:123177051-123198309	34	0.0004	+	Non-syntenic
ZPR1*	ZPR1 zinc finger	chr11:116644515-116658766	52	HYOU1	hypoxia up-regulated 1	chr11:118914900-118927913	57	2e-13	+	Syntenic
				DPAGT1	dolichyl-phosphate N-acetylglucosaminephosphotransferase 1	chr11:118967213-118979041	39	6e-09	+	Syntenic
				BUD13	BUD13 homolog	chr11:116618886-116643704	26	2e-08	+	Syntenic
				TRAPPC4	trafficking protein particle complex 4	chr11:118889142-118896164	22	4e-08	+	Syntenic
				DPH3	diphthamide biosynthesis 3	chr3:16299485-16306479	11	4e-06	+	Non-syntenic
				DBR1	debranching RNA lariats 1	chr3:137879854-137893791	19	5e-06	+	Non-syntenic
				ANKRD44	ankyrin repeat domain 44	chr2:197831741-198175897	11	6e-06	+	Non-syntenic
				DGKE	diacylglycerol kinase epsilon	chr17:54911460-54946928	32	8e-06	+	Non-syntenic
				C11orf57		chr11:111944810-111955874	10	1e-05	+	Syntenic
				ELP5	elongator acetyltransferase complex subunit 5	chr17:7154735-7163259	17	1e-05	+	Non-syntenic
				ELP6	elongator acetyltransferase complex subunit 6	chr3:47537130-47555251	16	2e-05	+	Non-syntenic
				INTS3	integrator complex subunit 3	chr1:153700543-153747284	30	3e-05	+	Non-syntenic
				RPL24	ribosomal protein L24	chr3:101399935-101405626	60	3e-05	+	Non-syntenic
				CWF19L2	CWF19 like 2, cell cycle control (S. pombe)	chr11:107197071-107328570	7	3e-05	+	Syntenic
				ZNHIT2	zinc finger HIT-type containing 2	chr11:64883875-64885180	14	6e-05	+	Syntenic
				DHX33	DEAH-box helicase 33	chr17:5344232-5372380	21	0.0001	+	Non-syntenic
				KTI12	KTI12 chromatin associated homolog	chr1:52497775-52499488	4	0.0002	+	Non-syntenic
ARHGEF12*	Rho guanine nucleotide exchange factor 12	chr11:120207623-120360645	52	RHOA	ras homolog family member A	chr3:49396578-49450431	675	2e-14	+	Non-syntenic
				MYO9B	myosin IXB	chr19:17186591-17325346	55	8e-08	-	Non-syntenic
				RIC8A	RIC8 guanine nucleotide exchange factor A	chr11:207511-215113	30	5e-07	+	Syntenic
				PKN2	protein kinase N2	chr1:89149905-89301938	62	9e-07	+	Non-syntenic
				GNA13	G protein subunit alpha 13	chr17:63006833-63052957	97	1e-06	+	Non-syntenic
				ROCK2	Rho associated coiled-coil containing protein kinase 2	chr2:11319887-11488456	111	2e-05	+	Non-syntenic
				RHOC	ras homolog family member C	chr1:113243728-113250056	122	3e-05	+	Non-syntenic
				LPAR1	lysophosphatidic acid receptor 1	chr9:113635543-113800738	64	4e-05	+	Non-syntenic
				ARHGAP21	Rho GTPase activating protein 21	chr10:24872538-25012597	18	7e-05	-	Non-syntenic
PRMT6*	protein arginine methyltransferase 6	chr1:107599301-107601916	52	FAM212B		chr1:112223252-112298446	8	2e-06	+	Syntenic
CYGB*	cytoglobin	chr17:74523438-74547257	52	AFMID	arylformamidase	chr17:76183398-76203782	4	2e-08	+	Syntenic
				SMURF2	SMAD specific E3 ubiquitin protein ligase 2	chr17:62538413-62658186	89	2e-05	+	Syntenic
				ABHD17A	abhydrolase domain containing 17A	chr19:1876809-1885546	10	2e-05	+	Non-syntenic
				SPHK1	sphingosine kinase 1	chr17:74372665-74383941	157	3e-05	+	Syntenic
				CEP95	centrosomal protein 95	chr17:62502706-62538579	11	3e-05	+	Syntenic
MAT2A*	methionine adenosyltransferase 2A	chr2:85766288-85772403	52	YRDC	yrdC N6-threonylcarbamoyltransferase domain containing	chr1:38268616-38273857	10	1e-14	+	Non-syntenic
				MVK	mevalonate kinase	chr12:110011060-110035922	74	1e-09	+	Non-syntenic
				HMGCR	3-hydroxy-3-methylglutaryl-CoA reductase	chr5:74632154-74657929	156	2e-09	+	Non-syntenic
				DTYMK	deoxythymidylate kinase	chr2:242615157-242626406	19	3e-09	+	Syntenic
				HMGCS1	3-hydroxy-3-methylglutaryl-CoA synthase 1	chr5:43289497-43313614	27	9e-09	+	Non-syntenic
				MVD	mevalonate diphosphate decarboxylase	chr16:88718343-88729569	20	1e-07	+	Non-syntenic
				GMPS	guanine monophosphate synthase	chr3:155588325-155661815	43	2e-06	+	Non-syntenic
				CMPK1	cytidine/uridine monophosphate kinase 1	chr1:47799469-47844511	31	2e-06	+	Non-syntenic
				METTL16	methyltransferase like 16	chr17:2308856-2415185	11	6e-06	+	Non-syntenic
				PGD	phosphogluconate dehydrogenase	chr1:10458649-10480201	45	8e-06	+	Non-syntenic
				RPIA	ribose 5-phosphate isomerase A	chr2:88991162-89050452	17	3e-05	+	Syntenic
ULK1*	unc-51 like autophagy activating kinase 1	chr12:132379196-132407712	52	ATG13	autophagy related 13	chr11:46639077-46696368	32	4e-09	+	Non-syntenic
				RB1CC1	RB1 inducible coiled-coil 1	chr8:53535016-53658403	65	5e-08	+	Non-syntenic
				ATG7	autophagy related 7	chr3:11313995-11599139	55	8e-08	+	Non-syntenic
				ATG3	autophagy related 3	chr3:112251356-112280893	32	2e-06	+	Non-syntenic
				ATG101	autophagy related 101	chr12:52463030-52471278	15	4e-06	+	Syntenic
				RPL13A	ribosomal protein L13a	chr19:49990811-49995565	68	5e-06	+	Non-syntenic
				WIPI2	WD repeat domain, phosphoinositide interacting 2	chr7:5229819-5273457	28	1e-05	+	Non-syntenic
				MTMR3	myotubularin related protein 3	chr22:30279144-30426855	35	2e-05	-	Non-syntenic
				ATG4B	autophagy related 4B cysteine peptidase	chr2:242576628-242613272	35	6e-05	+	Non-syntenic
				PLXND1	plexin D1	chr3:129274018-129325661	23	9e-05	+	Non-syntenic
NOP58*	NOP58 ribonucleoprotein	chr2:203130439-203168389	52	ZNHIT6	zinc finger HIT-type containing 6	chr1:86115106-86174116	21	2e-05	+	Non-syntenic
				IMP4	IMP4, U3 small nucleolar ribonucleoprotein	chr2:131099798-131105383	14	2e-05	+	Syntenic
				NOL8	nucleolar protein 8	chr9:95059640-95087918	15	3e-05	+	Non-syntenic
TAX1BP1*	Tax1 binding protein 1	chr7:27778950-27884183	52	NCOA4	nuclear receptor coactivator 4	chr10:51565108-51590734	65	8e-20	+	Non-syntenic
				IREB2	iron responsive element binding protein 2	chr15:78729773-78793798	66	5e-06	+	Non-syntenic
				C9orf69		chr9:139006427-139010709	5	2e-05	+	Non-syntenic
TBX2*	T-box 2	chr17:59477257-59486827	52	GALK1	galactokinase 1	chr17:73747675-73761792	46	9e-07	+	Syntenic
				PRKCA	protein kinase C alpha	chr17:64298754-64806861	690	3e-06	+	Syntenic
				FAM84A	family with sequence similarity 84 member A	chr2:14772810-14790938	8	5e-06	+	Non-syntenic
				NFATC2	nuclear factor of activated T cells 2	chr20:50003494-50179370	162	1e-05	+	Non-syntenic
				TCAP	titin-cap	chr17:37820440-37822808	54	1e-05	+	Syntenic
				APEX1	apurinic/apyrimidinic endodeoxyribonuclease 1	chr14:20923350-20925931	435	4e-05	+	Non-syntenic
				USP32	ubiquitin specific peptidase 32	chr17:58256455-58499831	17	5e-05	+	Syntenic
				CACNG4	calcium voltage-gated channel auxiliary subunit gamma 4	chr17:64961026-65029514	14	6e-05	+	Syntenic
				GADD45B	growth arrest and DNA damage inducible beta	chr19:2476120-2478257	52	9e-05	+	Non-syntenic
				PRR29	proline rich 29	chr17:62075711-62081664	4	0.0001	+	Syntenic
				USP38	ubiquitin specific peptidase 38	chr4:144106070-144144983	14	0.0001	+	Non-syntenic
GADD45B*	growth arrest and DNA damage inducible beta	chr19:2476120-2478257	52	MAP3K4	mitogen-activated protein kinase kinase kinase 4	chr6:161412759-161538417	34	4e-12	+	Non-syntenic
				MAPK14	mitogen-activated protein kinase 14	chr6:35995454-36079013	1033	8e-08	+	Non-syntenic
				MAP2K3	mitogen-activated protein kinase kinase 3	chr17:21187984-21218552	84	3e-06	+	Non-syntenic
FPGS*	folylpolyglutamate synthase	chr9:130556876-130576606	52	ATIC	5-aminoimidazole-4-carboxamide ribonucleotide formyltransferase/IMP cyclohydrolase	chr2:216176540-216214496	58	4e-29	+	Non-syntenic
				PFAS	phosphoribosylformylglycinamidine synthase	chr17:8150936-8173809	27	3e-27	+	Non-syntenic
				GART	phosphoribosylglycinamide formyltransferase, phosphoribosylglycinamide synthetase, phosphoribosylaminoimidazole synthetase	chr21:34876238-34915797	56	8e-27	+	Non-syntenic
				PPAT	phosphoribosyl pyrophosphate amidotransferase	chr4:57259528-57301781	25	1e-23	+	Non-syntenic
				MTHFD1	methylenetetrahydrofolate dehydrogenase, cyclohydrolase and formyltetrahydrofolate synthetase 1	chr14:64854749-64930175	152	1e-23	+	Non-syntenic
				PAICS	phosphoribosylaminoimidazole carboxylase and phosphoribosylaminoimidazolesuccinocarboxamide synthase	chr4:57301907-57330745	49	5e-22	+	Non-syntenic
				DHFR	dihydrofolate reductase	chr5:79922047-79950802	136	2e-12	+	Non-syntenic
				MTR	5-methyltetrahydrofolate-homocysteine methyltransferase	chr1:236958581-237067281	344	1e-08	+	Non-syntenic
				ADSL	adenylosuccinate lyase	chr22:40742507-40786467	51	3e-08	+	Non-syntenic
				DHODH	dihydroorotate dehydrogenase (quinone)	chr16:72042487-72061563	34	5e-08	+	Non-syntenic
				NAMPT	nicotinamide phosphoribosyltransferase	chr7:105888731-105926772	312	6e-08	+	Non-syntenic
				DHFRL1		chr3:93766680-93782233	9	3e-07	+	Non-syntenic
				RFK	riboflavin kinase	chr9:79000433-79009433	15	3e-06	+	Syntenic
				PPCDC	phosphopantothenoylcysteine decarboxylase	chr15:75315896-75409803	11	6e-06	+	Non-syntenic
				ADSS	adenylosuccinate synthase	chr1:244571796-244615436	28	9e-06	+	Non-syntenic
				CDK9	cyclin dependent kinase 9	chr9:130547958-130553066	354	1e-05	+	Syntenic
				TYMS	thymidylate synthetase	chr18:657604-673578	472	6e-05	+	Non-syntenic
				UXS1	UDP-glucuronate decarboxylase 1	chr2:106709759-106810795	21	7e-05	+	Non-syntenic
				UMPS	uridine monophosphate synthetase	chr3:124449213-124468120	56	8e-05	+	Non-syntenic
				SLC7A1	solute carrier family 7 member 1	chr13:30083547-30169825	47	0.0002	+	Non-syntenic
VRK1*	vaccinia related kinase 1	chr14:97263641-97398059	52	CHMP7	charged multivesicular body protein 7	chr8:23101150-23119513	16	1e-13	+	Non-syntenic
				CHMP3	charged multivesicular body protein 3	chr2:86730554-86790602	48	9e-06	+	Non-syntenic
SLC31A1*	solute carrier family 31 member 1	chr9:115983842-116026772	52	CCS	copper chaperone for superoxide dismutase	chr11:66360292-66373490	39	5e-11	+	Non-syntenic
				COA6	cytochrome c oxidase assembly factor 6	chr1:234509202-234519795	17	6e-07	+	Non-syntenic
				COX17	COX17, cytochrome c oxidase copper chaperone	chr3:119373360-119396301	25	9e-07	+	Non-syntenic
DACH1*	dachshund family transcription factor 1	chr13:72012098-72441330	52	UGGT2	UDP-glucose glycoprotein glucosyltransferase 2	chr13:96453834-96705736	16	1e-06	+	Syntenic
				IRS2	insulin receptor substrate 2	chr13:110405045-110438915	183	1e-05	+	Syntenic
				CDX2	caudal type homeobox 2	chr13:28536274-28545276	225	2e-05	+	Syntenic
COPS7A*	COP9 signalosome subunit 7A	chr12:6832907-6841041	52	COPS4	COP9 signalosome subunit 4	chr4:83955600-83996971	66	1e-10	+	Non-syntenic
				COPS6	COP9 signalosome subunit 6	chr7:99686577-99689823	79	2e-08	+	Non-syntenic
				GRHL1	grainyhead like transcription factor 1	chr2:10091822-10142405	13	3e-07	+	Non-syntenic
				GPR162	G protein-coupled receptor 162	chr12:6930711-6939136	6	2e-06	+	Syntenic
				COPS3	COP9 signalosome subunit 3	chr17:17150134-17184607	80	3e-06	+	Non-syntenic
				COPS8	COP9 signalosome subunit 8	chr2:237993955-238009109	66	4e-06	+	Non-syntenic
				ZNF384	zinc finger protein 384	chr12:6775643-6798738	21	1e-05	+	Syntenic
				GPS1	G protein pathway suppressor 1	chr17:80008567-80015346	64	1e-05	+	Non-syntenic
				COPS2	COP9 signalosome subunit 2	chr15:49398265-49447858	83	1e-05	+	Non-syntenic
				NOP9	NOP9 nucleolar protein	chr14:24769068-24778330	16	3e-05	-	Non-syntenic
				FZR1	fizzy and cell division cycle 20 related 1	chr19:3506271-3538328	121	5e-05	+	Non-syntenic
				LPAR5	lysophosphatidic acid receptor 5	chr12:6728001-6745613	15	6e-05	+	Syntenic
				LYPLA1	lysophospholipase I	chr8:54958927-55014577	28	6e-05	+	Non-syntenic
RPS12*	ribosomal protein S12	chr6:133135580-133138703	52	DNAH10	dynein axonemal heavy chain 10	chr12:124246735-124420753	10	4e-06	+	Non-syntenic
				RNGTT	RNA guanylyltransferase and 5'-phosphatase	chr6:89319991-89673440	29	1e-05	+	Syntenic
SCN1B*	sodium voltage-gated channel beta subunit 1	chr19:35521588-35531352	52	ZNF302	zinc finger protein 302	chr19:35168544-35177302	9	5e-08	+	Syntenic
				RYR1	ryanodine receptor 1	chr19:38924339-39078204	207	2e-05	+	Syntenic
				KCTD15	potassium channel tetramerization domain containing 15	chr19:34286838-34306668	38	2e-05	+	Syntenic
				CCER2	coiled-coil glutamate rich protein 2	chr19:39399620-39402798	2	3e-05	+	Syntenic
				PROSER2	proline and serine rich 2	chr10:11865338-11914276	8	3e-05	+	Non-syntenic
				FXYD3	FXYD domain containing ion transport regulator 3	chr19:35606783-35615228	26	4e-05	+	Syntenic
				CAMK2G	calcium/calmodulin dependent protein kinase II gamma	chr10:75572259-75634349	129	6e-05	+	Non-syntenic
				ARHGAP33	Rho GTPase activating protein 33	chr19:36265434-36279724	15	7e-05	+	Syntenic
PEMT*	phosphatidylethanolamine N-methyltransferase	chr17:17408877-17495022	52	MYO15A	myosin XVA	chr17:18012020-18083116	25	1e-08	+	Syntenic
				MIEF2	mitochondrial elongation factor 2	chr17:18163848-18169866	16	2e-08	+	Syntenic
				NT5M	5',3'-nucleotidase, mitochondrial	chr17:17206649-17250977	7	7e-08	+	Syntenic
				SMCR8	Smith-Magenis syndrome chromosome region, candidate 8	chr17:18218624-18231369	10	2e-07	+	Syntenic
				PRPSAP2	phosphoribosyl pyrophosphate synthetase associated protein 2	chr17:18743398-18834600	18	2e-07	+	Syntenic
				TRIM16L	tripartite motif containing 16 like	chr17:18601311-18639431	3	8e-07	+	Syntenic
				CCDC144NL	coiled-coil domain containing 144 family, N-terminal like	chr17:20739760-20799453	3	9e-07	+	Syntenic
				ALDH3A1	aldehyde dehydrogenase 3 family member A1	chr17:19641297-19652256	52	1e-06	+	Syntenic
				RASD1	ras related dexamethasone induced 1	chr17:17397751-17399709	27	4e-06	+	Syntenic
				GID4	GID complex subunit 4 homolog	chr17:17942606-17971718	6	5e-06	+	Syntenic
				XKR7	XK related 7	chr20:30555805-30591190	1	7e-06	+	Non-syntenic
				HPS4	HPS4, biogenesis of lysosomal organelles complex 3 subunit 2	chr22:26839389-26879803	25	2e-05	+	Non-syntenic
				AAR2	AAR2 splicing factor homolog	chr20:34824381-34858840	20	2e-05	+	Non-syntenic
				RAI1	retinoic acid induced 1	chr17:17584787-17714767	37	2e-05	+	Syntenic
				C17orf51	chromosome 17 open reading frame 51	chr17:21428051-21477722	5	4e-05	+	Syntenic
				ALKBH5	alkB homolog 5, RNA demethylase	chr17:18086392-18113268	19	7e-05	+	Syntenic
				RAB15	RAB15, member RAS oncogene family	chr14:65412532-65439494	27	8e-05	+	Non-syntenic
				SLC47A2	solute carrier family 47 member 2	chr17:19581601-19622292	17	9e-05	+	Syntenic
				ULK2	unc-51 like autophagy activating kinase 2	chr17:19674142-19771249	19	0.0001	+	Syntenic
				UBB	ubiquitin B	chr17:16284112-16286059	229	0.0001	+	Syntenic
				ARID5A	AT-rich interaction domain 5A	chr2:97202480-97218375	15	0.0002	+	Non-syntenic
				CHD3	chromodomain helicase DNA binding protein 3	chr17:7788124-7816078	81	0.0002	+	Syntenic
				CAPN2	calpain 2	chr1:223889295-223963720	117	0.0002	+	Non-syntenic
				TRIM16	tripartite motif containing 16	chr17:15531274-15587625	21	0.0002	+	Syntenic
CFL2*	cofilin 2	chr14:35175975-35184029	52	TEP1	telomerase associated protein 1	chr14:20833826-20881588	34	1e-06	+	Syntenic
				MDP1	magnesium dependent phosphatase 1	chr14:24683143-24685276	10	7e-06	+	Syntenic
				PPBP	pro-platelet basic protein	chr4:74852755-74853914	81	7e-06	+	Non-syntenic
				AP1G2	adaptor related protein complex 1 gamma 2 subunit	chr14:24028774-24037279	45	1e-05	+	Syntenic
				TPRA1	transmembrane protein adipocyte associated 1	chr3:127291912-127317094	12	2e-05	+	Non-syntenic
				PAX9	paired box 9	chr14:37126773-37148920	77	3e-05	+	Syntenic
				LTB4R	leukotriene B4 receptor	chr14:24780656-24787242	60	4e-05	+	Syntenic
				PCK2	phosphoenolpyruvate carboxykinase 2, mitochondrial	chr14:24563262-24579807	23	7e-05	+	Syntenic
				CEBPA	CCAAT enhancer binding protein alpha	chr19:33790840-33793470	345	7e-05	+	Non-syntenic
				BAZ1A	bromodomain adjacent to zinc finger domain 1A	chr14:35221937-35344853	38	0.0001	+	Syntenic
				BRMS1L	breast cancer metastasis-suppressor 1 like	chr14:36295524-36401531	8	0.0001	+	Syntenic
UGDH*	UDP-glucose 6-dehydrogenase	chr4:39500375-39529931	52	EXT2	exostosin glycosyltransferase 2	chr11:44117099-44266979	92	3e-11	+	Non-syntenic
				EXT1	exostosin glycosyltransferase 1	chr8:118806729-119124092	78	1e-09	+	Non-syntenic
				SLC35B2	solute carrier family 35 member B2	chr6:44221833-44225627	16	2e-07	+	Non-syntenic
				FAM20B	FAM20B, glycosaminoglycan xylosylkinase	chr1:178994939-179045697	12	3e-07	+	Non-syntenic
				B3GALT6	beta-1,3-galactosyltransferase 6	chr1:1167645-1170421	12	5e-07	+	Non-syntenic
				EXTL3	exostosin like glycosyltransferase 3	chr8:28457986-28613116	23	9e-07	+	Non-syntenic
				XYLT2	xylosyltransferase 2	chr17:48423453-48440499	22	2e-05	+	Non-syntenic
				B3GAT3	beta-1,3-glucuronyltransferase 3	chr11:62382768-62389647	23	2e-05	+	Non-syntenic
PDK1*	pyruvate dehydrogenase kinase 1	chr2:173420101-173473397	52	OXLD1	oxidoreductase like domain containing 1	chr17:79632066-79633665	4	3e-07	+	Non-syntenic
				MYC	MYC proto-oncogene, bHLH transcription factor	chr8:128747680-128753680	1185	2e-06	-	Non-syntenic
				GPR107	G protein-coupled receptor 107	chr9:132815705-132902448	8	3e-06	+	Non-syntenic
				EOGT	EGF domain specific O-linked N-acetylglucosamine transferase	chr3:69024365-69063112	10	1e-05	+	Non-syntenic
				MYCN	MYCN proto-oncogene, bHLH transcription factor	chr2:16080686-16087129	251	3e-05	+	Syntenic
				PPAP2C			14	3e-05	+	Non-syntenic
				HOXD10	homeobox D10	chr2:176973518-176984670	43	4e-05	+	Syntenic
				UGGT1	UDP-glucose glycoprotein glucosyltransferase 1	chr2:128848774-128953251	29	6e-05	+	Syntenic
PITX1*	paired like homeodomain 1	chr5:134363425-134370503	52	FYTTD1	forty-two-three domain containing 1	chr3:197464050-197514467	16	1e-05	+	Non-syntenic
				NPTXR	neuronal pentraxin receptor	chr22:39214457-39239987	12	1e-05	+	Non-syntenic
PPP4C*	protein phosphatase 4 catalytic subunit	chr16:30087299-30096698	52	PPP4R2	protein phosphatase 4 regulatory subunit 2	chr3:73045936-73118350	21	8e-09	+	Non-syntenic
				TIPRL	TOR signaling pathway regulator	chr1:168148171-168171352	23	1e-06	+	Non-syntenic
				RBBP6	RB binding protein 6, ubiquitin ligase	chr16:24549014-24584184	42	2e-05	+	Syntenic
				TRMT112	tRNA methyltransferase subunit 11-2	chr11:64083932-64085556	24	4e-05	+	Non-syntenic
CENPJ*	centromere protein J	chr13:25456422-25497027	52	STIL	STIL, centriolar assembly protein	chr1:47715811-47779819	42	8e-21	+	Non-syntenic
				SASS6	SAS-6 centriolar assembly protein	chr1:100549119-100598511	18	3e-18	+	Non-syntenic
				RTTN	rotatin	chr18:67671029-67873181	11	1e-16	+	Non-syntenic
				PLK4	polo like kinase 4	chr4:128802016-128820350	53	4e-15	+	Non-syntenic
				C14orf80		chr14:105956192-105965912	8	1e-10	+	Non-syntenic
				C16orf59		chr16:2510081-2514964	5	4e-08	+	Non-syntenic
				GTF3A	general transcription factor IIIA	chr13:27998681-28009960	20	6e-08	+	Syntenic
				NUPL1			22	6e-08	+	Non-syntenic
				TUBD1	tubulin delta 1	chr17:57936843-57970306	22	8e-07	+	Non-syntenic
				POMP	proteasome maturation protein	chr13:29233241-29253062	33	1e-06	+	Syntenic
				CEP152	centrosomal protein 152	chr15:49005125-49103343	33	2e-06	+	Non-syntenic
				SKA3	spindle and kinetochore associated complex subunit 3	chr13:21727734-21750741	24	2e-06	+	Syntenic
				USPL1	ubiquitin specific peptidase like 1	chr13:31191830-31234907	10	4e-06	+	Syntenic
				TUBE1	tubulin epsilon 1	chr6:112391980-112408732	13	5e-06	+	Non-syntenic
				CEP135	centrosomal protein 135	chr4:56815037-56899529	26	5e-06	+	Non-syntenic
				SAP18	Sin3A associated protein 18	chr13:21714653-21723223	49	5e-06	+	Syntenic
				CEP192	centrosomal protein 192	chr18:12991361-13125051	32	1e-05	+	Non-syntenic
				CRADD	CASP2 and RIPK1 domain containing adaptor with death domain	chr12:94071151-94288616	36	1e-05	+	Non-syntenic
				TUBGCP3	tubulin gamma complex associated protein 3	chr13:113139319-113242481	33	3e-05	+	Syntenic
				CEP120	centrosomal protein 120	chr5:122680579-122759286	18	3e-05	+	Non-syntenic
				ZC3H13	zinc finger CCCH-type containing 13	chr13:46528600-46626894	26	5e-05	+	Syntenic
				MRPS31	mitochondrial ribosomal protein S31	chr13:41303271-41345309	21	7e-05	+	Syntenic
				HNRNPD	heterogeneous nuclear ribonucleoprotein D	chr4:83273651-83295656	157	0.0001	+	Non-syntenic
				DIS3	DIS3 homolog, exosome endoribonuclease and 3'-5' exoribonuclease	chr13:73326307-73356234	41	0.0001	+	Syntenic
				CREBL2	cAMP responsive element binding protein like 2	chr12:12764761-12798042	9	0.0002	+	Non-syntenic
				EMILIN2	elastin microfibril interfacer 2	chr18:2847028-2915991	15	0.0002	+	Non-syntenic
				C9orf114		chr9:131581930-131592100	14	0.0002	+	Non-syntenic
STX7*	syntaxin 7	chr6:132767006-132834337	52	FOS	Fos proto-oncogene, AP-1 transcription factor subunit	chr14:75745477-75748933	350	4e-06	+	Non-syntenic
				AFAP1	actin filament associated protein 1	chr4:7760441-7941653	18	5e-06	+	Non-syntenic
				GOLGA1	golgin A1	chr9:127640636-127710771	19	6e-06	+	Non-syntenic
				OGFOD1	2-oxoglutarate and iron dependent oxygenase domain containing 1	chr16:56485402-56513012	19	1e-05	+	Non-syntenic
TNNT1*	troponin T1, slow skeletal type	chr19:55644162-55660722	52	PPP1R18	protein phosphatase 1 regulatory subunit 18	chr6:30644166-30655672	20	1e-06	+	Non-syntenic
RABGEF1*	RAB guanine nucleotide exchange factor 1	chr7:66147151-66276451	52	VPS45	vacuolar protein sorting 45 homolog	chr1:150039350-150117505	25	7e-08	+	Non-syntenic
				VPS8	VPS8, CORVET complex subunit	chr3:184529931-184770402	9	3e-07	+	Non-syntenic
				RAB5C	RAB5C, member RAS oncogene family	chr17:40276994-40307062	39	3e-05	+	Non-syntenic
				PPP1R21	protein phosphatase 1 regulatory subunit 21	chr2:48667737-48742530	7	3e-05	+	Non-syntenic
				GTF2IRD2	GTF2I repeat domain containing 2	chr7:74210483-74267847	17	4e-05	+	Syntenic
ACADVL*	acyl-CoA dehydrogenase very long chain	chr17:7120444-7128592	52	TMEM256	transmembrane protein 256	chr17:7306294-7307456	8	1e-09	+	Syntenic
				KCTD11	potassium channel tetramerization domain containing 11	chr17:7255208-7258263	9	4e-08	+	Syntenic
				SAT2	spermidine/spermine N1-acetyltransferase family member 2	chr17:7529552-7531194	19	8e-08	+	Syntenic
				FXR2	FMR1 autosomal homolog 2	chr17:7494548-7518189	47	9e-08	+	Syntenic
				HES7	hes family bHLH transcription factor 7	chr17:8023908-8027410	15	6e-07	+	Syntenic
				INCA1	inhibitor of CDK, cyclin A1 interacting protein 1	chr17:4891425-4900905	11	5e-06	+	Syntenic
				CAPG	capping actin protein, gelsolin like	chr2:85621871-85645555	37	7e-06	-	Non-syntenic
				C19orf73	chromosome 19 open reading frame 73	chr19:49621654-49622397	3	3e-05	+	Non-syntenic
				ENO3	enolase 3	chr17:4851387-4860426	26	4e-05	+	Syntenic
				MINK1	misshapen like kinase 1	chr17:4736683-4801356	29	7e-05	+	Syntenic
				PER1	period circadian regulator 1	chr17:8043790-8059824	97	8e-05	+	Syntenic
				CD68	CD68 molecule	chr17:7482785-7485431	48	8e-05	+	Syntenic
				ZBTB4	zinc finger and BTB domain containing 4	chr17:7362685-7387582	16	9e-05	+	Syntenic
				ZNF232	zinc finger protein 232	chr17:5008836-5026411	9	0.0001	+	Syntenic
				MCAM	melanoma cell adhesion molecule	chr11:119179239-119192231	115	0.0001	+	Non-syntenic
TPM4*	tropomyosin 4	chr19:16177831-16213815	52	C19orf44	chromosome 19 open reading frame 44	chr19:16607122-16632163	6	5e-06	+	Syntenic
				AKNA	AT-hook transcription factor	chr9:117096436-117156685	13	1e-05	+	Non-syntenic
ADD2*	adducin 2	chr2:70834750-70995357	51	ITGB3BP	integrin subunit beta 3 binding protein	chr1:63906441-64059392	32	3e-06	+	Non-syntenic
				DPYSL5	dihydropyrimidinase like 5	chr2:27070615-27173219	25	4e-06	+	Syntenic
				ARHGEF10L	Rho guanine nucleotide exchange factor 10 like	chr1:17866330-18024369	10	7e-06	+	Non-syntenic
				NUDT16L1	nudix hydrolase 16 like 1	chr16:4743695-4745860	21	8e-06	+	Non-syntenic
				VRK2	vaccinia related kinase 2	chr2:58134786-58387055	35	2e-05	+	Syntenic
				COL11A2	collagen type XI alpha 2 chain	chr6:33130458-33160276	60	3e-05	+	Non-syntenic
				TMEM87B	transmembrane protein 87B	chr2:112812800-112876895	4	4e-05	+	Syntenic
				HID1	HID1 domain containing	chr17:72946838-72969261	14	4e-05	+	Non-syntenic
				PRR15L	proline rich 15 like	chr17:46029333-46035244	4	7e-05	+	Non-syntenic
				MAGI3	membrane associated guanylate kinase, WW and PDZ domain containing 3	chr1:113933371-114228545	24	7e-05	+	Non-syntenic
				NIPBL	NIPBL, cohesin loading factor	chr5:36876861-37066515	67	7e-05	+	Non-syntenic
				TMEM125	transmembrane protein 125	chr1:43735665-43739673	3	0.0001	+	Non-syntenic
				TET3	tet methylcytosine dioxygenase 3	chr2:74213531-74335303	19	0.0001	+	Syntenic
				RALGDS	ral guanine nucleotide dissociation stimulator	chr9:135973107-136024721	47	0.0002	+	Non-syntenic
				FAM160B2	family with sequence similarity 160 member B2	chr8:21946670-21962409	7	0.0002	+	Non-syntenic
				SPINT3	serine peptidase inhibitor, Kunitz type 3	chr20:44141101-44144264	6	0.0002	+	Non-syntenic
				LRP6	LDL receptor related protein 6	chr12:12268959-12419946	140	0.0002	+	Non-syntenic
				FAM161B	FAM161B, centrosomal protein	chr14:74398204-74417117	5	0.0002	+	Non-syntenic
				GMPPA	GDP-mannose pyrophosphorylase A	chr2:220363589-220371711	23	0.0002	+	Syntenic
IKZF3*	IKAROS family zinc finger 3	chr17:37913968-38020441	51	NFKB1	nuclear factor kappa B subunit 1	chr4:103422486-103538459	2242	6e-09	+	Non-syntenic
				PRDM1	PR/SET domain 1	chr6:106534195-106557814	104	3e-08	+	Non-syntenic
				RELB	RELB proto-oncogene, NF-kB subunit	chr19:45504688-45541456	141	3e-07	+	Non-syntenic
				FURIN	furin, paired basic amino acid cleaving enzyme	chr15:91411822-91426688	196	2e-06	+	Non-syntenic
				IRF4	interferon regulatory factor 4	chr6:391739-411447	122	2e-06	+	Non-syntenic
				POU2AF1	POU class 2 associating factor 1	chr11:111222977-111326355	43	7e-06	+	Non-syntenic
				SMAD7	SMAD family member 7	chr18:46446223-46477081	230	8e-06	+	Non-syntenic
				PPP1R1B	protein phosphatase 1 regulatory inhibitor subunit 1B	chr17:37782993-37792879	85	4e-05	+	Syntenic
				TCF3	transcription factor 3	chr19:1609289-1652604	195	4e-05	+	Non-syntenic
NDUFS2*	NADH:ubiquinone oxidoreductase core subunit S2	chr1:161166894-161184185	51	NDUFA8	NADH:ubiquinone oxidoreductase subunit A8	chr9:124906337-124922098	31	2e-28	+	Non-syntenic
				NDUFB10	NADH:ubiquinone oxidoreductase subunit B10	chr16:2009509-2011976	28	3e-25	+	Non-syntenic
				NDUFS1	NADH:ubiquinone oxidoreductase core subunit S1	chr2:206979541-207024327	47	4e-25	+	Non-syntenic
				NDUFS8	NADH:ubiquinone oxidoreductase core subunit S8	chr11:67798084-67804111	33	9e-25	+	Non-syntenic
				NDUFC2	NADH:ubiquinone oxidoreductase subunit C2	chr11:77779350-77791265	29	1e-24	+	Non-syntenic
				NDUFA2	NADH:ubiquinone oxidoreductase subunit A2	chr5:140018325-140027370	23	2e-24	+	Non-syntenic
				NDUFS5	NADH:ubiquinone oxidoreductase subunit S5	chr1:39491990-39500308	24	1e-22	+	Syntenic
				NDUFB8	NADH:ubiquinone oxidoreductase subunit B8	chr10:102283497-102289757	29	3e-22	+	Non-syntenic
				NDUFA10	NADH:ubiquinone oxidoreductase subunit A10	chr2:240831867-240964819	33	1e-19	+	Non-syntenic
				NDUFV2	NADH:ubiquinone oxidoreductase core subunit V2	chr18:9102628-9134343	40	2e-19	+	Non-syntenic
				NDUFC1	NADH:ubiquinone oxidoreductase subunit C1	chr4:140188034-140223705	13	2e-19	+	Non-syntenic
				NDUFB6	NADH:ubiquinone oxidoreductase subunit B6	chr9:32552997-32573160	32	3e-19	+	Non-syntenic
				NDUFB2	NADH:ubiquinone oxidoreductase subunit B2	chr7:140390577-140422590	12	2e-18	+	Non-syntenic
				NDUFB4	NADH:ubiquinone oxidoreductase subunit B4	chr3:120315156-120321347	17	1e-17	+	Non-syntenic
				NDUFAF1	NADH:ubiquinone oxidoreductase complex assembly factor 1	chr15:41679547-41694717	18	3e-17	+	Non-syntenic
				NDUFB3	NADH:ubiquinone oxidoreductase subunit B3	chr2:201936156-201950473	16	2e-16	+	Non-syntenic
				NDUFA11	NADH:ubiquinone oxidoreductase subunit A11	chr19:5891287-5904017	12	6e-16	+	Non-syntenic
				NDUFA6	NADH:ubiquinone oxidoreductase subunit A6	chr22:42481529-42486959	23	1e-14	+	Non-syntenic
				NDUFS7	NADH:ubiquinone oxidoreductase core subunit S7	chr19:1383526-1395588	32	3e-14	+	Non-syntenic
				NDUFB9	NADH:ubiquinone oxidoreductase subunit B9	chr8:125551344-125580751	30	3e-14	+	Non-syntenic
				NDUFB7	NADH:ubiquinone oxidoreductase subunit B7	chr19:14676890-14682874	23	3e-13	+	Non-syntenic
				FOXRED1	FAD dependent oxidoreductase domain containing 1	chr11:126138950-126148026	24	6e-13	+	Non-syntenic
				NDUFV1	NADH:ubiquinone oxidoreductase core subunit V1	chr11:67374323-67380006	36	7e-13	+	Non-syntenic
				NDUFAF3	NADH:ubiquinone oxidoreductase complex assembly factor 3	chr3:49057892-49060928	16	3e-12	+	Non-syntenic
				NDUFAF7	NADH:ubiquinone oxidoreductase complex assembly factor 7	chr2:37458774-37480546	10	5e-11	+	Non-syntenic
				ACAD9	acyl-CoA dehydrogenase family member 9	chr3:128598439-128634910	26	6e-11	+	Non-syntenic
				ECSIT	ECSIT signalling integrator	chr19:11616731-11639989	14	2e-10	+	Non-syntenic
				NDUFB5	NADH:ubiquinone oxidoreductase subunit B5	chr3:179322478-179345435	18	3e-10	+	Non-syntenic
				NDUFA9	NADH:ubiquinone oxidoreductase subunit A9	chr12:4758261-4803483	43	2e-09	+	Non-syntenic
				UQCR10	ubiquinol-cytochrome c reductase, complex III subunit X	chr22:30163358-30166402	17	3e-09	+	Non-syntenic
				TIMMDC1	translocase of inner mitochondrial membrane domain containing 1	chr3:119217379-119243937	27	8e-09	+	Non-syntenic
				ATP5C1		chr10:7830092-7849778	50	1e-08	+	Non-syntenic
				NDUFS3	NADH:ubiquinone oxidoreductase core subunit S3	chr11:47586888-47606114	52	2e-08	+	Non-syntenic
				NDUFAF4	NADH:ubiquinone oxidoreductase complex assembly factor 4	chr6:97337189-97345757	21	2e-08	+	Non-syntenic
				CYC1	cytochrome c1	chr8:145149930-145152428	46	2e-07	+	Non-syntenic
				COX6B1	cytochrome c oxidase subunit 6B1	chr19:36139125-36149763	29	2e-07	+	Non-syntenic
				UQCRC2	ubiquinol-cytochrome c reductase core protein 2	chr16:21963981-21994981	41	3e-07	+	Non-syntenic
				MRPL24	mitochondrial ribosomal protein L24	chr1:156707095-156711382	20	3e-07	+	Syntenic
				COA6	cytochrome c oxidase assembly factor 6	chr1:234509202-234519795	17	4e-07	+	Syntenic
				COQ7	coenzyme Q7, hydroxylase	chr16:19078921-19091417	21	6e-07	+	Non-syntenic
				C17orf89		chr17:79213039-79215081	2	7e-07	+	Non-syntenic
				COX7C	cytochrome c oxidase subunit 7C	chr5:85913721-85916779	13	1e-06	+	Non-syntenic
				COX4I1	cytochrome c oxidase subunit 4I1	chr16:85832239-85840650	41	2e-06	+	Non-syntenic
				COQ4	coenzyme Q4	chr9:131084815-131096351	14	2e-06	+	Non-syntenic
				NUBPL	nucleotide binding protein like	chr14:31959162-32330430	15	3e-06	+	Non-syntenic
				FASTKD5	FAST kinase domains 5	chr20:3127165-3140543	14	3e-06	+	Non-syntenic
				PET117	PET117 homolog	chr20:18118517-18123813	4	4e-06	+	Non-syntenic
				NDUFA5	NADH:ubiquinone oxidoreductase subunit A5	chr7:123177051-123198309	34	4e-06	+	Non-syntenic
				DARS2	aspartyl-tRNA synthetase 2, mitochondrial	chr1:173793641-173827684	31	5e-06	+	Syntenic
				NDUFA3	NADH:ubiquinone oxidoreductase subunit A3	chr19:54606036-54612564	14	5e-06	+	Non-syntenic
				COX10	COX10, heme A:farnesyltransferase cytochrome c oxidase assembly factor	chr17:13972813-14111994	23	6e-06	+	Non-syntenic
				UQCRQ	ubiquinol-cytochrome c reductase complex III subunit VII	chr5:132202252-132203723	13	8e-06	+	Non-syntenic
				RTN4IP1	reticulon 4 interacting protein 1	chr6:107019846-107077362	10	8e-06	+	Non-syntenic
				COA7	cytochrome c oxidase assembly factor 7 (putative)	chr1:53150123-53164038	13	1e-05	+	Syntenic
				NFU1	NFU1 iron-sulfur cluster scaffold	chr2:69622882-69664760	17	1e-05	+	Non-syntenic
				MRPS31	mitochondrial ribosomal protein S31	chr13:41303271-41345309	21	1e-05	+	Non-syntenic
				IBA57	IBA57, iron-sulfur cluster assembly	chr1:228353516-228369958	12	1e-05	+	Syntenic
				CARS2	cysteinyl-tRNA synthetase 2, mitochondrial	chr13:111293759-111365950	10	2e-05	+	Non-syntenic
				MRPL10	mitochondrial ribosomal protein L10	chr17:45900638-45908900	26	2e-05	+	Non-syntenic
				ATP5E		chr20:57600522-57607437	22	2e-05	+	Non-syntenic
				GRSF1	G-rich RNA sequence binding factor 1	chr4:71681499-71705662	23	2e-05	+	Non-syntenic
				ATP5I		chr4:666225-668127	30	3e-05	+	Non-syntenic
				PDSS1	decaprenyl diphosphate synthase subunit 1	chr10:26986588-27035727	20	5e-05	+	Non-syntenic
				NDUFAF6	NADH:ubiquinone oxidoreductase complex assembly factor 6	chr8:95907995-96128683	16	5e-05	+	Non-syntenic
				ISCA2	iron-sulfur cluster assembly 2	chr14:74960423-74963809	7	5e-05	+	Non-syntenic
				UQCRB	ubiquinol-cytochrome c reductase binding protein	chr8:97238148-97247862	27	5e-05	+	Non-syntenic
				NDUFAF5	NADH:ubiquinone oxidoreductase complex assembly factor 5	chr20:13765596-13802228	11	6e-05	+	Non-syntenic
				ATP5B		chr12:57031959-57039852	112	6e-05	+	Non-syntenic
				RPP25	ribonuclease P and MRP subunit p25	chr15:75246757-75249805	13	8e-05	+	Non-syntenic
				ATP5F1		chr1:111991486-112005395	42	0.0001	+	Syntenic
				COX6C	cytochrome c oxidase subunit 6C	chr8:100885428-100906290	22	0.0001	+	Non-syntenic
				ATP5D		chr19:1241745-1244825	23	0.0002	+	Non-syntenic
				COX14	COX14, cytochrome c oxidase assembly factor	chr12:50505762-50514240	9	0.0002	+	Non-syntenic
				ATP5SL		chr19:41937223-41946622	7	0.0002	+	Non-syntenic
				MTRF1L	mitochondrial translational release factor 1 like	chr6:153308497-153323820	14	0.0002	+	Non-syntenic
				PVRL4		chr1:161040785-161059389	27	0.0002	+	Syntenic
				RNMTL1		chr17:685513-695749	19	0.0002	+	Non-syntenic
				MRPS14	mitochondrial ribosomal protein S14	chr1:174979925-174992561	17	0.0002	+	Syntenic
				MTIF2	mitochondrial translational initiation factor 2	chr2:55463731-55496483	18	0.0004	+	Non-syntenic
				SCO2	SCO2, cytochrome c oxidase assembly protein	chr22:50961997-50964868	54	0.0004	+	Non-syntenic
				FECH	ferrochelatase	chr18:55215515-55254004	97	0.0005	+	Non-syntenic
				UQCRFS1	ubiquinol-cytochrome c reductase, Rieske iron-sulfur polypeptide 1	chr19:29696228-29704448	26	0.0005	+	Non-syntenic
				COX19	COX19, cytochrome c oxidase assembly factor	chr7:938415-1015235	10	0.0005	+	Non-syntenic
				GTPBP10	GTP binding protein 10	chr7:89964537-90020769	11	0.0005	+	Non-syntenic
				OSER1	oxidative stress responsive serine rich 1	chr20:42825136-42839431	11	0.0006	+	Non-syntenic
				TBRG4	transforming growth factor beta regulator 4	chr7:45139699-45151646	23	0.0006	+	Non-syntenic
				ATP5J		chr21:27088815-27107984	39	0.0007	+	Non-syntenic
				GTPBP8	GTP binding protein 8 (putative)	chr3:112709765-112733907	7	0.0007	+	Non-syntenic
				YBEY	ybeY metalloendoribonuclease	chr21:47706251-47717665	6	0.0007	+	Non-syntenic
				LRPPRC	leucine rich pentatricopeptide repeat containing	chr2:44113647-44223144	81	0.0007	+	Non-syntenic
				ATP1B1	ATPase Na+/K+ transporting subunit beta 1	chr1:169074935-169101960	72	0.0007	+	Syntenic
				ISCA1	iron-sulfur cluster assembly 1	chr9:88879461-88897453	17	0.0008	+	Non-syntenic
				HIPK1	homeodomain interacting protein kinase 1	chr1:114471814-114520491	29	0.0009	+	Syntenic
				GLRX5	glutaredoxin 5	chr14:95999840-96011061	16	0.0009	+	Non-syntenic
				PIP5K1A	phosphatidylinositol-4-phosphate 5-kinase type 1 alpha	chr1:151170425-151222012	52	0.0009	+	Syntenic
				TMEM126B	transmembrane protein 126B	chr11:85339617-85347583	11	0.001	+	Non-syntenic
BRAP*	BRCA1 associated protein	chr12:112079950-112123790	51	CNOT1	CCR4-NOT transcription complex subunit 1	chr16:58553855-58663790	55	6e-09	+	Non-syntenic
				USP42	ubiquitin specific peptidase 42	chr7:6144515-6201195	19	4e-06	+	Non-syntenic
				UBC	ubiquitin C	chr12:125396150-125401914	3444	1e-05	-	Syntenic
				USP14	ubiquitin specific peptidase 14	chr18:158383-214629	56	3e-05	-	Non-syntenic
				PDCD5	programmed cell death 5	chr19:33071974-33078358	75	3e-05	+	Non-syntenic
TCEA1*	transcription elongation factor A1	chr8:54879112-54935089	51	GGH	gamma-glutamyl hydrolase	chr8:63927638-63951730	66	4e-06	+	Syntenic
				RGS20	regulator of G protein signaling 20	chr8:54764368-54871863	24	2e-05	+	Syntenic
				LYPLA1	lysophospholipase I	chr8:54958927-55014577	28	2e-05	+	Syntenic
PSENEN*	presenilin enhancer gamma-secretase subunit	chr19:36236015-36238420	51	NCSTN	nicastrin	chr1:160313062-160328742	114	4e-41	+	Non-syntenic
				PSEN1	presenilin 1	chr14:73603126-73690399	590	2e-23	+	Non-syntenic
				NOTCH2	notch 2	chr1:120454176-120612240	160	2e-15	+	Non-syntenic
				APH1A	aph-1 homolog A, gamma-secretase subunit	chr1:150237799-150241980	55	3e-15	+	Non-syntenic
				SMAD4	SMAD family member 4	chr18:48554764-48611415	505	4e-09	+	Non-syntenic
				MAML1	mastermind like transcriptional coactivator 1	chr5:179159851-179223512	38	2e-07	+	Non-syntenic
				TGFBR2	transforming growth factor beta receptor 2	chr3:30647994-30735634	368	2e-07	+	Non-syntenic
				NOTCH1	notch 1	chr9:139388896-139440314	737	4e-07	+	Non-syntenic
				RBPJ	recombination signal binding protein for immunoglobulin kappa J region	chr4:26165077-26436753	115	1e-06	+	Non-syntenic
				SMAD3	SMAD family member 3	chr15:67356101-67487533	543	4e-06	+	Non-syntenic
				POFUT1	protein O-fucosyltransferase 1	chr20:30795683-30826470	23	5e-06	+	Non-syntenic
				SUCLA2	succinate-CoA ligase ADP-forming beta subunit	chr13:48510626-48575490	33	8e-06	+	Non-syntenic
				POGLUT1	protein O-glucosyltransferase 1	chr3:119187785-119213555	19	1e-05	+	Non-syntenic
				TGFBR1	transforming growth factor beta receptor 1	chr9:101866320-101916474	376	2e-05	+	Non-syntenic
				ADAM10	ADAM metallopeptidase domain 10	chr15:58881006-59042177	202	4e-05	+	Non-syntenic
				JAG1	jagged 1	chr20:10618332-10654755	180	8e-05	-	Non-syntenic
				TMOD3	tropomodulin 3	chr15:52121825-52239492	31	8e-05	+	Non-syntenic
RPL35*	ribosomal protein L35	chr9:127620159-127624260	51	RPL12	ribosomal protein L12	chr9:130209953-130213684	68	9e-09	+	Syntenic
				HSPA5	heat shock protein family A (Hsp70) member 5	chr9:127997132-128003609	448	1e-08	+	Syntenic
				RPL36	ribosomal protein L36	chr19:5674958-5691887	47	3e-07	+	Non-syntenic
				ARL6IP5	ADP ribosylation factor like GTPase 6 interacting protein 5	chr3:69134095-69155217	59	2e-06	+	Non-syntenic
				TLK1	tousled like kinase 1	chr2:171847333-172087824	39	5e-06	+	Non-syntenic
				SURF6	surfeit 6	chr9:136195610-136203235	22	8e-06	+	Syntenic
				GLE1	GLE1, RNA export mediator	chr9:131266979-131304567	28	1e-05	+	Syntenic
				RPS20	ribosomal protein S20	chr8:56979854-56987140	67	1e-05	+	Non-syntenic
				RPL37	ribosomal protein L37	chr5:40825364-40835437	24	2e-05	+	Non-syntenic
				TEX10	testis expressed 10	chr9:103064359-103115221	28	2e-05	+	Syntenic
				SEC16A	SEC16 homolog A, endoplasmic reticulum export factor	chr9:139334548-139378211	45	9e-05	+	Syntenic
				CDC26	cell division cycle 26	chr9:116018115-116037869	32	0.0001	+	Syntenic
				DDX31	DEAD-box helicase 31	chr9:135468384-135545788	18	0.0001	+	Syntenic
				AKIRIN2	akirin 2	chr6:88384790-88411927	14	0.0001	+	Non-syntenic
				RPL23	ribosomal protein L23	chr17:37004118-37010096	75	0.0002	+	Non-syntenic
				EIF3G	eukaryotic translation initiation factor 3 subunit G	chr19:10225693-10230594	44	0.0002	+	Non-syntenic
				RPL37A	ribosomal protein L37a	chr2:217362912-217443903	33	0.0002	+	Non-syntenic
				PLCB4	phospholipase C beta 4	chr20:9049410-9461889	39	0.0002	+	Non-syntenic
				TTF1	transcription termination factor 1	chr9:135250935-135282238	41	0.0002	+	Syntenic
MED6*	mediator complex subunit 6	chr14:71047974-71067407	51	MED17	mediator complex subunit 17	chr11:93517393-93547861	55	3e-09	+	Non-syntenic
				ACTR10	actin related protein 10 homolog	chr14:58666798-58702354	14	1e-07	+	Syntenic
				MED29	mediator complex subunit 29	chr19:39881943-39891277	18	1e-05	+	Non-syntenic
				MED8	mediator complex subunit 8	chr1:43849588-43855479	31	1e-05	+	Non-syntenic
				ARHGAP11B	Rho GTPase activating protein 11B	chr15:30916697-31065196	4	2e-05	+	Non-syntenic
				SNAPC1	small nuclear RNA activating complex polypeptide 1	chr14:62229075-62263146	16	2e-05	+	Syntenic
				MED30	mediator complex subunit 30	chr8:118532952-118552501	27	4e-05	+	Non-syntenic
				MNAT1	MNAT1, CDK activating kinase assembly factor	chr14:61201460-61436671	89	6e-05	+	Syntenic
				MED28	mediator complex subunit 28	chr4:17616254-17635728	32	7e-05	+	Non-syntenic
				DAD1	defender against cell death 1	chr14:23033805-23058175	32	7e-05	+	Syntenic
				FBL	fibrillarin	chr19:40325098-40337054	93	9e-05	+	Non-syntenic
				MED20	mediator complex subunit 20	chr6:41873092-41888877	27	0.0001	+	Non-syntenic
RPS15A*	ribosomal protein S15a	chr16:18792617-18801705	51	RPS6	ribosomal protein S6	chr9:19375713-19380252	125	1e-08	+	Non-syntenic
				RPL15	ribosomal protein L15	chr3:23958036-23965183	60	1e-06	+	Non-syntenic
				ATP6V1F	ATPase H+ transporting V1 subunit F	chr7:128502880-128505898	32	2e-06	+	Non-syntenic
				RRP12	ribosomal RNA processing 12 homolog	chr10:99116115-99185833	37	6e-06	+	Non-syntenic
				RPS24	ribosomal protein S24	chr10:79793518-79816570	62	1e-05	+	Non-syntenic
				RPL35A	ribosomal protein L35a	chr3:197676858-197683481	50	1e-05	+	Non-syntenic
				RPL17	ribosomal protein L17	chr18:47014823-47018893	52	2e-05	+	Non-syntenic
				RPS18	ribosomal protein S18	chr6:33239787-33244287	68	3e-05	+	Non-syntenic
				RPS23	ribosomal protein S23	chr5:81569177-81574396	54	4e-05	+	Non-syntenic
				RPL23	ribosomal protein L23	chr17:37004118-37010096	75	7e-05	+	Non-syntenic
				CRTC3	CREB regulated transcription coactivator 3	chr15:91073157-91188577	28	0.0001	+	Non-syntenic
				RPS12	ribosomal protein S12	chr6:133135580-133138703	52	0.0001	+	Non-syntenic
				RPS19	ribosomal protein S19	chr19:42363988-42376994	115	0.0001	+	Non-syntenic
SMC4*	structural maintenance of chromosomes 4	chr3:160117062-160152750	51	LSG1	large 60S subunit nuclear export GTPase 1	chr3:194361517-194393206	19	8e-07	+	Syntenic
AGFG1*	ArfGAP with FG repeats 1	chr2:228336868-228425930	51	AP2B1	adaptor related protein complex 2 beta 1 subunit	chr17:33905065-34053428	102	3e-18	+	Non-syntenic
				C15orf57		chr15:40820882-40857256	6	1e-12	+	Non-syntenic
				FCHO2	FCH domain only 2	chr5:72251808-72386349	20	9e-11	+	Non-syntenic
				C10orf88	chromosome 10 open reading frame 88	chr10:124690419-124713919	10	4e-10	+	Non-syntenic
				PICALM	phosphatidylinositol binding clathrin assembly protein	chr11:85668727-85780924	90	1e-09	+	Non-syntenic
				AP2A1	adaptor related protein complex 2 alpha 1 subunit	chr19:50270225-50310370	101	2e-06	+	Non-syntenic
				AP2A2	adaptor related protein complex 2 alpha 2 subunit	chr11:924894-1012245	80	2e-06	+	Non-syntenic
				AAGAB	alpha and gamma adaptin binding protein	chr15:67493371-67547533	25	2e-06	+	Non-syntenic
				AP2S1	adaptor related protein complex 2 sigma 1 subunit	chr19:47341393-47354249	47	3e-05	+	Non-syntenic
				WDR91	WD repeat domain 91	chr7:134868591-134896286	11	4e-05	+	Non-syntenic
				STEAP3	STEAP3 metalloreductase	chr2:119981407-120023228	25	5e-05	+	Syntenic
				SPPL3	signal peptide peptidase like 3	chr12:121200313-121342174	18	6e-05	+	Non-syntenic
				NCOA4	nuclear receptor coactivator 4	chr10:51565108-51590734	65	6e-05	+	Non-syntenic
				ELOVL2	ELOVL fatty acid elongase 2	chr6:10980992-11044547	22	6e-05	+	Non-syntenic
				CLTC	clathrin heavy chain	chr17:57697050-57774317	225	7e-05	+	Non-syntenic
				ZNF468	zinc finger protein 468	chr19:53341261-53360902	9	0.0001	+	Non-syntenic
MED21*	mediator complex subunit 21	chr12:27175479-27219276	51	ASUN		chr12:27058114-27091259	25	1e-07	+	Syntenic
				NCAPD2	non-SMC condensin I complex subunit D2	chr12:6602522-6641121	40	3e-07	+	Syntenic
				MED1	mediator complex subunit 1	chr17:37560538-37607539	141	2e-06	+	Non-syntenic
				MCM4	minichromosome maintenance complex component 4	chr8:48872745-48890720	108	2e-06	+	Non-syntenic
				KIAA1211	KIAA1211	chr4:56915239-57194791	5	6e-06	+	Non-syntenic
				MED9	mediator complex subunit 9	chr17:17380300-17396540	14	8e-06	+	Non-syntenic
				MED8	mediator complex subunit 8	chr1:43849588-43855479	31	1e-05	+	Non-syntenic
				DDX47	DEAD-box helicase 47	chr12:12966250-12982915	44	4e-05	+	Syntenic
				NOP2	NOP2 nucleolar protein	chr12:6666029-6677857	55	5e-05	+	Syntenic
				MED17	mediator complex subunit 17	chr11:93517393-93547861	55	5e-05	+	Non-syntenic
PRKAB2*	protein kinase AMP-activated non-catalytic subunit beta 2	chr1:146626685-146644129	51	POGK	pogo transposable element derived with KRAB domain	chr1:166808684-166825581	18	9e-08	+	Syntenic
				TRIM7	tripartite motif containing 7	chr5:180620924-180632293	13	1e-07	+	Non-syntenic
				ACP6	acid phosphatase 6, lysophosphatidic	chr1:147101453-147142618	16	1e-06	+	Syntenic
				HIST2H2AB	histone cluster 2 H2A family member b	chr1:149859074-149859466	40	2e-06	+	Syntenic
				ECM1	extracellular matrix protein 1	chr1:150480538-150486265	50	3e-06	+	Syntenic
				HIST2H4B	histone cluster 2 H4 family member b	chr1:149825607-149832776	42	6e-06	+	Syntenic
				CTSK	cathepsin K	chr1:150768684-150780799	130	7e-06	+	Syntenic
				ANP32E	acidic nuclear phosphoprotein 32 family member E	chr1:150190717-150208504	38	3e-05	+	Syntenic
				PIAS3	protein inhibitor of activated STAT 3	chr1:145575233-145586546	78	3e-05	+	Syntenic
				S100A6	S100 calcium binding protein A6	chr1:153507075-153508720	92	5e-05	+	Syntenic
				DNASE1	deoxyribonuclease 1	chr16:3661729-3730144	72	6e-05	+	Non-syntenic
				S100A1	S100 calcium binding protein A1	chr1:153600402-153604515	85	7e-05	+	Syntenic
				GBA	glucosylceramidase beta	chr1:155204243-155214490	274	7e-05	+	Syntenic
				RFX5	regulatory factor X5	chr1:151313116-151319833	35	8e-05	+	Syntenic
				HCN3	hyperpolarization activated cyclic nucleotide gated potassium channel 3	chr1:155247374-155259639	16	0.0001	+	Syntenic
ADSL*	adenylosuccinate lyase	chr22:40742507-40786467	51	GMPS	guanine monophosphate synthase	chr3:155588325-155661815	43	2e-24	+	Non-syntenic
				PPAT	phosphoribosyl pyrophosphate amidotransferase	chr4:57259528-57301781	25	1e-20	+	Non-syntenic
				ATIC	5-aminoimidazole-4-carboxamide ribonucleotide formyltransferase/IMP cyclohydrolase	chr2:216176540-216214496	58	3e-17	+	Non-syntenic
				ADSS	adenylosuccinate synthase	chr1:244571796-244615436	28	8e-17	+	Non-syntenic
				PAICS	phosphoribosylaminoimidazole carboxylase and phosphoribosylaminoimidazolesuccinocarboxamide synthase	chr4:57301907-57330745	49	3e-16	+	Non-syntenic
				GART	phosphoribosylglycinamide formyltransferase, phosphoribosylglycinamide synthetase, phosphoribosylaminoimidazole synthetase	chr21:34876238-34915797	56	8e-15	+	Non-syntenic
				PFAS	phosphoribosylformylglycinamidine synthase	chr17:8150936-8173809	27	5e-12	+	Non-syntenic
				RPIA	ribose 5-phosphate isomerase A	chr2:88991162-89050452	17	2e-11	+	Non-syntenic
				IMPDH2	inosine monophosphate dehydrogenase 2	chr3:49061758-49066841	86	9e-11	+	Non-syntenic
				MTHFD1	methylenetetrahydrofolate dehydrogenase, cyclohydrolase and formyltetrahydrofolate synthetase 1	chr14:64854749-64930175	152	1e-09	+	Non-syntenic
				TFRC	transferrin receptor	chr3:195754054-195809060	267	3e-09	+	Non-syntenic
				DHFR	dihydrofolate reductase	chr5:79922047-79950802	136	5e-09	+	Non-syntenic
				SDHB	succinate dehydrogenase complex iron sulfur subunit B	chr1:17345217-17380665	147	2e-08	+	Non-syntenic
				FPGS	folylpolyglutamate synthase	chr9:130556876-130576606	52	3e-08	+	Non-syntenic
				AHCY	adenosylhomocysteinase	chr20:32868074-32899608	84	3e-08	+	Non-syntenic
				ACO2	aconitase 2	chr22:41865129-41924993	50	4e-08	+	Syntenic
				UMPS	uridine monophosphate synthetase	chr3:124449213-124468120	56	4e-08	+	Non-syntenic
				SDHA	succinate dehydrogenase complex flavoprotein subunit A	chr5:218356-256815	78	4e-07	+	Non-syntenic
				DHODH	dihydroorotate dehydrogenase (quinone)	chr16:72042487-72061563	34	5e-07	+	Non-syntenic
				YRDC	yrdC N6-threonylcarbamoyltransferase domain containing	chr1:38268616-38273857	10	9e-07	+	Non-syntenic
				DLST	dihydrolipoamide S-succinyltransferase	chr14:75348594-75370448	51	1e-06	+	Non-syntenic
				PGD	phosphogluconate dehydrogenase	chr1:10458649-10480201	45	2e-06	+	Non-syntenic
				OGDH	oxoglutarate dehydrogenase	chr7:44646171-44748665	31	5e-06	+	Non-syntenic
				DTYMK	deoxythymidylate kinase	chr2:242615157-242626406	19	6e-06	+	Non-syntenic
				CTPS1	CTP synthase 1	chr1:41445007-41478237	53	6e-06	+	Non-syntenic
				NAMPT	nicotinamide phosphoribosyltransferase	chr7:105888731-105926772	312	1e-05	+	Non-syntenic
				TRPM7	transient receptor potential cation channel subfamily M member 7	chr15:50844670-50979012	98	2e-05	+	Non-syntenic
				COASY	Coenzyme A synthase	chr17:40713485-40718295	31	2e-05	+	Non-syntenic
				PGM3	phosphoglucomutase 3	chr6:83870869-83903655	31	3e-05	+	Non-syntenic
				CAD	carbamoyl-phosphate synthetase 2, aspartate transcarbamylase, and dihydroorotase	chr2:27440258-27466811	75	4e-05	+	Non-syntenic
				UXS1	UDP-glucuronate decarboxylase 1	chr2:106709759-106810795	21	5e-05	+	Non-syntenic
				TKT	transketolase	chr3:53258723-53290068	69	5e-05	+	Non-syntenic
				ITPK1	inositol-tetrakisphosphate 1-kinase	chr14:93403259-93582665	22	0.0001	+	Non-syntenic
				UGP2	UDP-glucose pyrophosphorylase 2	chr2:64068074-64118696	31	0.0002	+	Non-syntenic
				UQCR10	ubiquinol-cytochrome c reductase, complex III subunit X	chr22:30163358-30166402	17	0.0002	+	Syntenic
				DHFRL1		chr3:93766680-93782233	9	0.0003	+	Non-syntenic
				RFK	riboflavin kinase	chr9:79000433-79009433	15	0.0003	+	Non-syntenic
				DCPS	decapping enzyme, scavenger	chr11:126173647-126215644	36	0.0004	+	Non-syntenic
ARF4*	ADP ribosylation factor 4	chr3:57557090-57583947	51	COPG1	coatomer protein complex subunit gamma 1	chr3:128968449-128996616	54	7e-06	+	Syntenic
DYNLT1*	dynein light chain Tctex-type 1	chr6:159057506-159065771	51	SHPRH	SNF2 histone linker PHD RING helicase	chr6:146185381-146285559	19	1e-05	+	Syntenic
				CD68	CD68 molecule	chr17:7482785-7485431	48	2e-05	+	Non-syntenic
AAAS*	aladin WD repeat nucleoporin	chr12:53701240-53718648	51	NDC1	NDC1 transmembrane nucleoporin	chr1:54231133-54304533	22	8e-34	+	Non-syntenic
				NUP35	nucleoporin 35	chr2:183982241-184026408	26	1e-16	+	Non-syntenic
				NUP188	nucleoporin 188	chr9:131709978-131769375	31	2e-06	+	Non-syntenic
				NUP37	nucleoporin 37	chr12:102466881-102513902	24	3e-06	+	Syntenic
				CDCA3	cell division cycle associated 3	chr12:6953957-6961230	19	3e-05	+	Syntenic
				NUP155	nucleoporin 155	chr5:37288239-37371283	52	4e-05	+	Non-syntenic
				NUP153	nucleoporin 153	chr6:17615266-17707065	104	6e-05	+	Non-syntenic
ARHGEF11*	Rho guanine nucleotide exchange factor 11	chr1:156904632-157015162	51	RRNAD1	ribosomal RNA adenine dimethylase domain containing 1	chr1:156698234-156706752	6	2e-06	+	Syntenic
				THBS3	thrombospondin 3	chr1:155165379-155178842	17	9e-06	+	Syntenic
				IL6R	interleukin 6 receptor	chr1:154377669-154441926	272	2e-05	+	Syntenic
				APOA1BP		chr1:156561554-156564091	17	4e-05	+	Syntenic
				TPM3	tropomyosin 3	chr1:154127780-154167124	122	4e-05	+	Syntenic
				TMA7	translation machinery associated 7 homolog	chr3:48481667-48485616	10	4e-05	+	Non-syntenic
RPL27A*	ribosomal protein L27a	chr11:8703958-8736306	51	TAF10	TATA-box binding protein associated factor 10	chr11:6627526-6633898	60	1e-08	+	Syntenic
				EIF3F	eukaryotic translation initiation factor 3 subunit F	chr11:7991798-8023409	60	3e-07	+	Syntenic
				WEE1	WEE1 G2 checkpoint kinase	chr11:9595228-9615004	110	1e-06	+	Syntenic
				RPLP2	ribosomal protein lateral stalk subunit P2	chr11:809647-812880	69	2e-06	+	Syntenic
				RPS13	ribosomal protein S13	chr11:17095936-17099334	66	1e-05	+	Syntenic
				RPS28	ribosomal protein S28	chr19:8386042-8388224	32	1e-05	+	Non-syntenic
				CTR9	CTR9 homolog, Paf1/RNA polymerase II complex component	chr11:10772534-10801290	40	2e-05	+	Syntenic
				RPL15	ribosomal protein L15	chr3:23958036-23965183	60	8e-05	+	Non-syntenic
				EIF3M	eukaryotic translation initiation factor 3 subunit M	chr11:32605344-32627808	41	8e-05	+	Syntenic
				IPO7	importin 7	chr11:9406169-9469673	66	0.0001	+	Syntenic
EXOC2*	exocyst complex component 2	chr6:485133-693111	51	EXOC8	exocyst complex component 8	chr1:231468499-231473598	27	6e-15	+	Non-syntenic
				EXOC5	exocyst complex component 5	chr14:57667225-57735726	25	2e-08	+	Non-syntenic
				PRPF4B	pre-mRNA processing factor 4B	chr6:4021501-4065217	44	6e-08	+	Syntenic
				RIOK1	RIO kinase 1	chr6:7389729-7418270	21	4e-07	+	Syntenic
				RABIF	RAB interacting factor	chr1:202848085-202858263	18	1e-05	+	Non-syntenic
				SNRNP48	small nuclear ribonucleoprotein U11/U12 subunit 48	chr6:7590432-7612200	10	3e-05	+	Syntenic
				MAP3K7	mitogen-activated protein kinase kinase kinase 7	chr6:91223292-91296764	266	4e-05	-	Syntenic
				PSMG4	proteasome assembly chaperone 4	chr6:3231637-3303607	7	7e-05	+	Syntenic
				RAB10	RAB10, member RAS oncogene family	chr2:26256976-26360323	55	7e-05	+	Non-syntenic
				TMEM14B	transmembrane protein 14B	chr6:10747992-10852986	8	8e-05	+	Syntenic
				EXOC4	exocyst complex component 4	chr7:132937829-133751342	51	0.0001	+	Non-syntenic
				BAZ2A	bromodomain adjacent to zinc finger domain 2A	chr12:56989380-57030600	23	0.0001	+	Non-syntenic
				EXOC1	exocyst complex component 1	chr4:56719782-56771200	26	0.0001	+	Non-syntenic
				GXYLT1	glucoside xylosyltransferase 1	chr12:42475647-42538681	11	0.0001	-	Non-syntenic
DLST*	dihydrolipoamide S-succinyltransferase	chr14:75348594-75370448	51	OGDH	oxoglutarate dehydrogenase	chr7:44646171-44748665	31	2e-38	+	Non-syntenic
				DLD	dihydrolipoamide dehydrogenase	chr7:107531415-107572175	64	1e-12	+	Non-syntenic
				LIAS	lipoic acid synthetase	chr4:39460620-39479273	10	1e-12	+	Non-syntenic
				SDHA	succinate dehydrogenase complex flavoprotein subunit A	chr5:218356-256815	78	2e-10	+	Non-syntenic
				SDHB	succinate dehydrogenase complex iron sulfur subunit B	chr1:17345217-17380665	147	3e-10	+	Non-syntenic
				MRPS36	mitochondrial ribosomal protein S36	chr5:68513587-68525956	11	7e-08	+	Non-syntenic
				LIPT1	lipoyltransferase 1	chr2:99771418-99779620	15	4e-07	+	Non-syntenic
				GOT2	glutamic-oxaloacetic transaminase 2	chr16:58741035-58768261	50	1e-06	+	Non-syntenic
				ADSL	adenylosuccinate lyase	chr22:40742507-40786467	51	1e-06	+	Non-syntenic
				SDHD	succinate dehydrogenase complex subunit D	chr11:111957497-111990736	111	2e-06	+	Non-syntenic
				PAICS	phosphoribosylaminoimidazole carboxylase and phosphoribosylaminoimidazolesuccinocarboxamide synthase	chr4:57301907-57330745	49	5e-06	+	Non-syntenic
				ADSS	adenylosuccinate synthase	chr1:244571796-244615436	28	6e-06	+	Non-syntenic
				PFAS	phosphoribosylformylglycinamidine synthase	chr17:8150936-8173809	27	3e-05	+	Non-syntenic
				MTHFD1	methylenetetrahydrofolate dehydrogenase, cyclohydrolase and formyltetrahydrofolate synthetase 1	chr14:64854749-64930175	152	4e-05	+	Syntenic
				ISCA2	iron-sulfur cluster assembly 2	chr14:74960423-74963809	7	8e-05	+	Syntenic
				PPAT	phosphoribosyl pyrophosphate amidotransferase	chr4:57259528-57301781	25	0.0001	+	Non-syntenic
				ITPK1	inositol-tetrakisphosphate 1-kinase	chr14:93403259-93582665	22	0.0001	+	Syntenic
				CA3	carbonic anhydrase 3	chr8:86285665-86361269	43	0.0001	+	Non-syntenic
				GLS	glutaminase	chr2:191745553-191830278	70	0.0002	+	Non-syntenic
SCAP*	SREBF chaperone	chr3:47455184-47518616	51	MBTPS1	membrane bound transcription factor peptidase, site 1	chr16:84087366-84150511	44	8e-76	+	Non-syntenic
				SCD	stearoyl-CoA desaturase	chr10:102106881-102124591	103	4e-30	+	Non-syntenic
				SREBF1	sterol regulatory element binding transcription factor 1	chr17:17713713-17740316	265	9e-18	+	Non-syntenic
				C12orf49	chromosome 12 open reading frame 49	chr12:117147990-117175875	2	2e-08	+	Non-syntenic
				CYB5B	cytochrome b5 type B	chr16:69458428-69500169	26	1e-05	+	Non-syntenic
				ACSL3	acyl-CoA synthetase long chain family member 3	chr2:223725652-223809357	51	5e-05	+	Non-syntenic
LIMA1*	LIM domain and actin binding 1	chr12:50569571-50677329	51	POU6F1	POU class 6 homeobox 1	chr12:51580719-51611477	15	1e-07	+	Syntenic
				GRASP	general receptor for phosphoinositides 1 associated scaffold protein	chr12:52400724-52409673	12	1e-05	+	Syntenic
FAF2*	Fas associated factor family member 2	chr5:175874629-175937075	51	UBE2G2	ubiquitin conjugating enzyme E2 G2	chr21:46188495-46221934	58	4e-20	+	Non-syntenic
				SYVN1	synoviolin 1	chr11:64889252-64902004	85	1e-08	+	Non-syntenic
				DERL2	derlin 2	chr17:5374571-5390131	27	5e-08	+	Non-syntenic
				HSD17B4	hydroxysteroid 17-beta dehydrogenase 4	chr5:118788138-118972894	90	1e-07	+	Syntenic
				AUP1	AUP1, lipid droplet regulating VLDL assembly factor	chr2:74753772-74757066	39	2e-07	+	Non-syntenic
				ACOX1	acyl-CoA oxidase 1	chr17:73937588-73975444	39	9e-06	+	Non-syntenic
				UBE2J1	ubiquitin conjugating enzyme E2 J1	chr6:90036344-90062567	33	2e-05	+	Non-syntenic
				DERL1	derlin 1	chr8:124025404-124054663	65	2e-05	+	Non-syntenic
				CAMLG	calcium modulating ligand	chr5:134074191-134087850	29	4e-05	+	Syntenic
				PEX13	peroxisomal biogenesis factor 13	chr2:61244360-61279125	36	9e-05	+	Non-syntenic
CCDC6*	coiled-coil domain containing 6	chr10:61548521-61666414	51	FBXO42	F-box protein 42	chr1:16573334-16678949	15	8e-76	+	Non-syntenic
				FAM122A	family with sequence similarity 122A	chr9:71394971-71399524	12	1e-05	+	Non-syntenic
EXOC4*	exocyst complex component 4	chr7:132937829-133751342	51	BET1	Bet1 golgi vesicular membrane trafficking protein	chr7:93592074-93633694	22	3e-07	+	Syntenic
				EXOC8	exocyst complex component 8	chr1:231468499-231473598	27	9e-06	+	Non-syntenic
				NUP205	nucleoporin 205	chr7:135242667-135333505	49	1e-05	+	Syntenic
				EXOC3	exocyst complex component 3	chr5:443273-472052	30	1e-05	+	Non-syntenic
				EXOC1	exocyst complex component 1	chr4:56719782-56771200	26	2e-05	+	Non-syntenic
				CUL1	cullin 1	chr7:148395006-148498128	316	4e-05	+	Syntenic
				TNPO3	transportin 3	chr7:128594234-128695227	93	7e-05	+	Syntenic
				RBM28	RNA binding motif protein 28	chr7:127937738-127983962	32	9e-05	+	Syntenic
				DNAJC2	DnaJ heat shock protein family (Hsp40) member C2	chr7:102952921-102985320	21	0.0001	+	Syntenic
				MRPS33	mitochondrial ribosomal protein S33	chr7:140702410-140715028	12	0.0001	+	Syntenic
TUBB6*	tubulin beta 6 class V	chr18:12307668-12344319	51	IMPA2	inositol monophosphatase 2	chr18:11981024-12030882	28	9e-07	+	Syntenic
				SPIRE1	spire type actin nucleation factor 1	chr18:12446511-12658133	15	5e-06	+	Syntenic
				PAOX	polyamine oxidase	chr10:135192738-135205198	10	6e-06	+	Non-syntenic
PANX1*	pannexin 1	chr11:93862094-93915138	51	ME2	malic enzyme 2	chr18:48405419-48480627	34	6e-06	+	Non-syntenic
				MAP6	microtubule associated protein 6	chr11:75297963-75380165	18	1e-05	+	Syntenic
				PRSS23	serine protease 23	chr11:86502101-86663952	22	2e-05	+	Syntenic
OPRL1*	opioid related nociceptin receptor 1	chr20:62711526-62731996	51	SLC2A4RG	SLC2A4 regulator	chr20:62371214-62374858	15	2e-08	+	Syntenic
				ZNF512B	zinc finger protein 512B	chr20:62588055-62680111	15	1e-07	+	Syntenic
				LKAAEAR1	LKAAEAR motif containing 1	chr20:62714733-62715712	1	4e-07	+	Syntenic
				TCEA2	transcription elongation factor A2	chr20:62681189-62703700	24	7e-07	+	Syntenic
				GMEB2	glucocorticoid modulatory element binding protein 2	chr20:62218955-62258394	13	8e-07	+	Syntenic
				PCMTD2	protein-L-isoaspartate (D-aspartate) O-methyltransferase domain containing 2	chr20:62887048-62919174	12	2e-06	+	Syntenic
				RGS19	regulator of G protein signaling 19	chr20:62704534-62711341	36	3e-06	+	Syntenic
				ZGPAT	zinc finger CCCH-type and G-patch domain containing	chr20:62338817-62367494	25	1e-05	+	Syntenic
				STX16	syntaxin 16	chr20:57226309-57254582	33	1e-05	+	Syntenic
				UCKL1	uridine-cytidine kinase 1 like 1	chr20:62571182-62587768	16	3e-05	+	Syntenic
				MYT1	myelin transcription factor 1	chr20:62783144-62873606	21	3e-05	+	Syntenic
CCM2*	CCM2 scaffold protein	chr7:45039074-45116068	51	KRIT1	KRIT1, ankyrin repeat containing	chr7:91828283-91875480	87	2e-20	+	Syntenic
				PDCD10	programmed cell death 10	chr3:167401086-167452727	63	2e-12	+	Non-syntenic
				MESDC1		chr15:81293285-81298129	7	3e-12	+	Non-syntenic
				URGCP	upregulator of cell proliferation	chr7:43915493-43966010	21	3e-07	+	Syntenic
				AVL9	AVL9 cell migration associated	chr7:32535038-32628333	9	6e-07	+	Syntenic
				INHBA	inhibin beta A subunit	chr7:41724712-41742706	205	1e-05	+	Syntenic
				ITGB1BP1	integrin subunit beta 1 binding protein 1	chr2:9543604-9563676	33	2e-05	+	Non-syntenic
MGEA5*		chr10:103544200-103578222	51	CARM1	coactivator associated arginine methyltransferase 1	chr19:10982189-11033746	114	1e-06	-	Non-syntenic
				ZC3H10	zinc finger CCCH-type containing 10	chr12:56511943-56521298	11	1e-05	-	Non-syntenic
PCGF2*	polycomb group ring finger 2	chr17:36890150-36906070	51	C17orf96		chr17:36827956-36831674	2	9e-13	+	Syntenic
				CACNB1	calcium voltage-gated channel auxiliary subunit beta 1	chr17:37329709-37353956	26	2e-10	+	Syntenic
				CISD3	CDGSH iron sulfur domain 3	chr17:36886488-36891297	5	5e-10	+	Syntenic
				LASP1	LIM and SH3 protein 1	chr17:37026112-37078023	59	5e-10	+	Syntenic
				MLLT6	MLLT6, PHD finger containing	chr17:36861795-36886056	15	2e-09	+	Syntenic
				DHRS11	dehydrogenase/reductase 11	chr17:34948228-34957235	5	7e-07	+	Syntenic
				TBC1D3F	TBC1 domain family member 3F	chr17:36283971-36294915	18	7e-07	+	Syntenic
				FKBP10	FK506 binding protein 10	chr17:39968932-39979469	28	3e-06	+	Syntenic
				TMSB10	thymosin beta 10	chr2:85132749-85133799	35	2e-05	+	Non-syntenic
				NEBL	nebulette	chr10:21068902-21463116	34	3e-05	+	Non-syntenic
				PNKD	paroxysmal nonkinesigenic dyskinesia	chr2:219135115-219211516	42	3e-05	+	Non-syntenic
				MPP3	membrane palmitoylated protein 3	chr17:41878167-41910538	16	4e-05	+	Syntenic
				DUSP14	dual specificity phosphatase 14	chr17:35849937-35873603	21	5e-05	+	Syntenic
				RDM1	RAD52 motif containing 1	chr17:34245070-34257777	7	5e-05	+	Syntenic
				ETV4	ETS variant 4	chr17:41605212-41656988	76	6e-05	+	Syntenic
				PROSER1	proline and serine rich 1	chr13:39584003-39612213	9	8e-05	+	Non-syntenic
				DCAKD	dephospho-CoA kinase domain containing	chr17:43100708-43138477	15	0.0001	+	Syntenic
				PPP1R1B	protein phosphatase 1 regulatory inhibitor subunit 1B	chr17:37782993-37792879	85	0.0001	+	Syntenic
				VAT1	vesicle amine transport 1	chr17:41166622-41177140	30	0.0002	+	Syntenic
				ALDH3A1	aldehyde dehydrogenase 3 family member A1	chr17:19641297-19652256	52	0.0002	+	Syntenic
				ORMDL3	ORMDL sphingolipid biosynthesis regulator 3	chr17:38077294-38083854	63	0.0002	+	Syntenic
				GRN	granulin precursor	chr17:42422454-42430470	282	0.0002	+	Syntenic
				PKDCC	protein kinase domain containing, cytoplasmic	chr2:42275160-42285668	13	0.0002	+	Non-syntenic
				KHK	ketohexokinase	chr2:27309615-27323640	28	0.0002	+	Non-syntenic
				CREG2	cellular repressor of E1A stimulated genes 2	chr2:101962013-102004057	4	0.0002	+	Non-syntenic
				HEATR9	HEAT repeat containing 9	chr17:34181950-34195895	3	0.0002	+	Syntenic
				KLHL11	kelch like family member 11	chr17:40009797-40021684	15	0.0002	+	Syntenic
				CLTC	clathrin heavy chain	chr17:57697050-57774317	225	0.0002	+	Syntenic
				PNMT	phenylethanolamine N-methyltransferase	chr17:37824234-37826728	46	0.0003	+	Syntenic
				HEATR6	HEAT repeat containing 6	chr17:58120555-58156292	8	0.0003	+	Syntenic
				TLCD1	TLC domain containing 1	chr17:27051366-27054953	3	0.0003	+	Syntenic
				KCNIP1	potassium voltage-gated channel interacting protein 1	chr5:169780491-170163636	27	0.0003	-	Non-syntenic
				PIP4K2B	phosphatidylinositol-5-phosphate 4-kinase type 2 beta	chr17:36921942-36956379	23	0.0003	+	Syntenic
				SDF2	stromal cell derived factor 2	chr17:26975374-26989207	10	0.0003	+	Syntenic
				MESP1	mesoderm posterior bHLH transcription factor 1	chr15:90291892-90294541	8	0.0003	+	Non-syntenic
				UNC119	unc-119 lipid binding chaperone	chr17:26873725-26879686	31	0.0003	+	Syntenic
				VIMP		chr15:101811022-101817705	64	0.0004	+	Non-syntenic
ACSL3*	acyl-CoA synthetase long chain family member 3	chr2:223725652-223809357	51	C12orf49	chromosome 12 open reading frame 49	chr12:117147990-117175875	2	1e-06	+	Non-syntenic
				MBTPS1	membrane bound transcription factor peptidase, site 1	chr16:84087366-84150511	44	2e-05	+	Non-syntenic
GOPC*	golgi associated PDZ and coiled-coil motif containing	chr6:117881432-117923705	51	POU5F2	POU domain class 5, transcription factor 2	chr5:93070512-93077343	4	2e-06	+	Non-syntenic
TADA3*	transcriptional adaptor 3	chr3:9821544-9834695	50	CCDC101			20	4e-40	+	Non-syntenic
				SUPT20H	SPT20 homolog, SAGA complex component	chr13:37583449-37633850	22	2e-19	+	Non-syntenic
				TADA1	transcriptional adaptor 1	chr1:166825747-166845564	14	8e-19	+	Non-syntenic
				TADA2B	transcriptional adaptor 2B	chr4:7043626-7059679	12	1e-16	+	Non-syntenic
				TAF5L	TATA-box binding protein associated factor 5 like	chr1:229728858-229761794	35	8e-16	+	Non-syntenic
				TAF6L	TATA-box binding protein associated factor 6 like	chr11:62538775-62554814	25	1e-13	+	Non-syntenic
				ZZZ3	zinc finger ZZ-type containing 3	chr1:78028101-78149104	15	5e-11	+	Non-syntenic
				KAT2A	lysine acetyltransferase 2A	chr17:40265126-40273376	110	2e-09	+	Non-syntenic
				USP22	ubiquitin specific peptidase 22	chr17:20902906-20947073	52	7e-08	+	Non-syntenic
				SUPT7L	SPT7 like, STAGA complex gamma subunit	chr2:27873679-27886707	23	1e-06	+	Non-syntenic
				TADA2A	transcriptional adaptor 2A	chr17:35766965-35839835	35	3e-06	+	Non-syntenic
				CCDC174	coiled-coil domain containing 174	chr3:14693253-14714166	8	6e-06	+	Syntenic
				ATXN7	ataxin 7	chr3:63850233-63989138	69	7e-06	+	Syntenic
				CSRP2BP		chr20:18118762-18169031	15	4e-05	+	Non-syntenic
				MYSM1	Myb like, SWIRM and MPN domains 1	chr1:59120411-59165764	19	5e-05	+	Non-syntenic
LAPTM4B*	lysosomal protein transmembrane 4 beta	chr8:98787285-98865241	50	DCAF4L2	DDB1 and CUL4 associated factor 4 like 2	chr8:88882971-88886296	4	1e-05	+	Syntenic
				DECR1	2,4-dienoyl-CoA reductase 1	chr8:91013633-91064320	38	1e-05	+	Syntenic
ATP5C1*		chr10:7830092-7849778	50	ATP5E		chr20:57600522-57607437	22	3e-27	+	Non-syntenic
				ATP5D		chr19:1241745-1244825	23	6e-22	+	Non-syntenic
				ATP5F1		chr1:111991486-112005395	42	8e-20	+	Non-syntenic
				ATP5B		chr12:57031959-57039852	112	2e-19	+	Non-syntenic
				ATP5I		chr4:666225-668127	30	3e-18	+	Non-syntenic
				ATP5A1		chr18:43660214-43684300	115	1e-12	+	Non-syntenic
				ATP5J		chr21:27088815-27107984	39	7e-12	+	Non-syntenic
				ATP5H		chr17:73034958-73043080	30	2e-11	+	Non-syntenic
				NDUFS2	NADH:ubiquinone oxidoreductase core subunit S2	chr1:161166894-161184185	51	1e-08	+	Non-syntenic
				ATP5O		chr21:35275757-35288284	44	3e-08	+	Non-syntenic
				ATP5L		chr11:118271869-118302211	32	6e-08	+	Non-syntenic
				TMEM242	transmembrane protein 242	chr6:157710418-157744633	6	1e-07	+	Non-syntenic
				KIN	Kin17 DNA and RNA binding protein	chr10:7792925-7829944	27	1e-07	+	Syntenic
				ATP5J2		chr7:99046098-99063954	34	9e-07	+	Non-syntenic
				PFKFB3	6-phosphofructo-2-kinase/fructose-2,6-biphosphatase 3	chr10:6186897-6277508	64	6e-06	+	Syntenic
				OXA1L	OXA1L, mitochondrial inner membrane protein	chr14:23235731-23242250	21	4e-05	+	Non-syntenic
				NDUFS1	NADH:ubiquinone oxidoreductase core subunit S1	chr2:206979541-207024327	47	0.0001	+	Non-syntenic
				COQ4	coenzyme Q4	chr9:131084815-131096351	14	0.0002	+	Non-syntenic
GFI1*	growth factor independent 1 transcriptional repressor	chr1:92940319-92952433	50	MYB	MYB proto-oncogene, transcription factor	chr6:135502453-135540311	206	4e-09	+	Non-syntenic
				IRF8	interferon regulatory factor 8	chr16:85932409-85956215	97	7e-08	+	Non-syntenic
				FBXO7	F-box protein 7	chr22:32870663-32894816	54	1e-06	+	Non-syntenic
				SLC5A3	solute carrier family 5 member 3	chr21:35445870-35478559; chr21:35445870-35478561	23	1e-06	+	Non-syntenic
				MED13L	mediator complex subunit 13 like	chr12:116391677-116715143	15	2e-06	+	Non-syntenic
				UROS	uroporphyrinogen III synthase	chr10:127473549-127511817	35	3e-06	+	Non-syntenic
				WSB1	WD repeat and SOCS box containing 1	chr17:25621102-25642952	37	2e-05	+	Non-syntenic
				MEF2D	myocyte enhancer factor 2D	chr1:156433519-156470620	64	2e-05	+	Syntenic
				SPI1	Spi-1 proto-oncogene	chr11:47376411-47400127	164	5e-05	+	Non-syntenic
				MAML1	mastermind like transcriptional coactivator 1	chr5:179159851-179223512	38	7e-05	+	Non-syntenic
				HMHA1		chr19:1065922-1086627	34	8e-05	+	Non-syntenic
VPS28*	VPS28, ESCRT-I subunit	chr8:145648984-145653946	50	PUF60	poly(U) binding splicing factor 60	chr8:144898514-144912029	64	1e-09	+	Syntenic
				RPL8	ribosomal protein L8	chr8:146015150-146017972	62	2e-07	+	Syntenic
				TONSL	tonsoku like, DNA repair protein	chr8:145654158-145669827	20	6e-06	+	Syntenic
PARN*	poly(A)-specific ribonuclease	chr16:14529558-14726585	50	C1D	C1D nuclear receptor corepressor	chr2:68268262-68338080	23	5e-08	+	Non-syntenic
				POP4	POP4 homolog, ribonuclease P/MRP subunit	chr19:30094924-30108144	18	4e-06	+	Non-syntenic
				KRT14	keratin 14	chr17:39738531-39743173	119	2e-05	+	Non-syntenic
SPG20*		chr13:36875775-36944317	50	LYZ	lysozyme	chr12:69742121-69748014	89	1e-05	+	Non-syntenic
				FAM49A	family with sequence similarity 49 member A	chr2:16730727-16847599	13	2e-05	+	Non-syntenic
				B3GALTL			21	3e-05	+	Non-syntenic
				SLC25A30	solute carrier family 25 member 30	chr13:45967451-45992590	7	3e-05	+	Syntenic
TCIRG1*	T cell immune regulator 1, ATPase H+ transporting V0 subunit a3	chr11:67806483-67818362	50	NUDT8	nudix hydrolase 8	chr11:67395409-67397401	6	5e-08	+	Syntenic
				ZDHHC24	zinc finger DHHC-type containing 24	chr11:66288108-66313709	6	7e-06	+	Syntenic
FKRP*	fukutin related protein	chr19:47249303-47280245	50	CCDC61	coiled-coil domain containing 61	chr19:46498719-46524576	6	8e-10	+	Syntenic
				SPHK2	sphingosine kinase 2	chr19:49122548-49133974	41	1e-05	+	Syntenic
				STRN4	striatin 4	chr19:47222764-47250251	31	1e-05	+	Syntenic
				PTOV1	prostate tumor overexpressed 1	chr19:50353992-50364001	30	2e-05	+	Syntenic
ULBP2*	UL16 binding protein 2	chr6:150263136-150270371	50	ULBP3	UL16 binding protein 3	chr6:150384286-150390231	22	2e-09	+	Syntenic
				RAET1L	retinoic acid early transcript 1L	chr6:150339470-150346668	8	4e-08	+	Syntenic
ECM1*	extracellular matrix protein 1	chr1:150480538-150486265	50	CTSK	cathepsin K	chr1:150768684-150780799	130	9e-11	+	Syntenic
				MTMR11	myotubularin related protein 11	chr1:149900543-149908791	8	1e-09	+	Syntenic
				OTUD7B	OTU deubiquitinase 7B	chr1:149909705-149982625	32	1e-09	+	Syntenic
				SELENBP1	selenium binding protein 1	chr1:151336778-151345209	48	6e-09	+	Syntenic
				RORC	RAR related orphan receptor C	chr1:151778547-151804348	61	2e-08	+	Syntenic
				S100A10	S100 calcium binding protein A10	chr1:151955391-151966866	96	4e-08	+	Syntenic
				ADAMTSL4	ADAMTS like 4	chr1:150521845-150533413	30	9e-08	+	Syntenic
				CIART	circadian associated repressor of transcription	chr1:150254953-150259505	8	1e-07	+	Syntenic
				SV2A	synaptic vesicle glycoprotein 2A	chr1:149874870-149889434	35	5e-07	+	Syntenic
				TNFAIP8L2	TNF alpha induced protein 8 like 2	chr1:151129105-151132225	10	6e-07	+	Syntenic
				CGN	cingulin	chr1:151482986-151511168	28	1e-06	+	Syntenic
				S100A3	S100 calcium binding protein A3	chr1:153519805-153521848	21	2e-06	+	Syntenic
				RIIAD1	regulatory subunit of type II PKA R-subunit (RIIa) domain containing 1	chr1:151682909-151702281	5	2e-06	+	Syntenic
				PRKAB2	protein kinase AMP-activated non-catalytic subunit beta 2	chr1:146626685-146644129	51	3e-06	+	Syntenic
				ANXA9	annexin A9	chr1:150954493-150968110	19	3e-06	+	Syntenic
				ZNF687	zinc finger protein 687	chr1:151254094-151264656	23	5e-06	+	Syntenic
				SEMA6C	semaphorin 6C	chr1:151104161-151119140	10	9e-06	+	Syntenic
				GOLPH3L	golgi phosphoprotein 3 like	chr1:150618701-150669620	14	2e-05	+	Syntenic
				C1orf54	chromosome 1 open reading frame 54	chr1:150240600-150253327	7	2e-05	+	Syntenic
				IL17RE	interleukin 17 receptor E	chr3:9944296-9958086	11	3e-05	+	Non-syntenic
				HIST2H4B	histone cluster 2 H4 family member b	chr1:149825607-149832776	42	9e-05	+	Syntenic
				PCNXL2		chr1:233119181-233431459	9	9e-05	+	Syntenic
				HCN3	hyperpolarization activated cyclic nucleotide gated potassium channel 3	chr1:155247374-155259639	16	0.0001	+	Syntenic
				PIAS3	protein inhibitor of activated STAT 3	chr1:145575233-145586546	78	0.0001	+	Syntenic
				SCNM1	sodium channel modifier 1	chr1:151129140-151142773	11	0.0002	+	Syntenic
				SNX27	sorting nexin family member 27	chr1:151584541-151671567	34	0.0002	+	Syntenic
				LYSMD1	LysM domain containing 1	chr1:151132224-151138424	5	0.0003	+	Syntenic
				SUPV3L1	Suv3 like RNA helicase	chr10:70939988-70968855	28	0.0003	+	Non-syntenic
ACAT2*	acetyl-CoA acetyltransferase 2	chr6:160181360-160200087	50	SQLE	squalene epoxidase	chr8:126010739-126034525	24	2e-07	+	Non-syntenic
				FDFT1	farnesyl-diphosphate farnesyltransferase 1	chr8:11653082-11696818	55	2e-06	+	Non-syntenic
				FDPS	farnesyl diphosphate synthase	chr1:155278539-155290457	65	5e-06	+	Non-syntenic
GOT2*	glutamic-oxaloacetic transaminase 2	chr16:58741035-58768261	50	SLC25A13	solute carrier family 25 member 13	chr7:95749532-95951459	81	1e-08	+	Non-syntenic
				DLST	dihydrolipoamide S-succinyltransferase	chr14:75348594-75370448	51	1e-06	+	Non-syntenic
				DARS	aspartyl-tRNA synthetase	chr2:136664247-136743670	44	1e-06	+	Non-syntenic
				GCN1L1			56	2e-05	+	Non-syntenic
				SCAF8	SR-related CTD associated factor 8	chr6:155054459-155155378	18	4e-05	+	Non-syntenic
				TXNDC17	thioredoxin domain containing 17	chr17:6544078-6547861	18	6e-05	+	Non-syntenic
				PDHB	pyruvate dehydrogenase E1 beta subunit	chr3:58413357-58419584	56	7e-05	-	Non-syntenic
				CS	citrate synthase	chr12:56665483-56694176	44	7e-05	-	Non-syntenic
				PC	pyruvate carboxylase	chr11:66615704-66725847	45	9e-05	+	Non-syntenic
ERCC8*	ERCC excision repair 8, CSA ubiquitin ligase complex subunit	chr5:60169658-60240900	50	MCCC1	methylcrotonoyl-CoA carboxylase 1	chr3:182733006-182833863	32	1e-05	+	Non-syntenic
				BCL3	B cell CLL/lymphoma 3	chr19:45250962-45263301	93	4e-05	+	Non-syntenic
				TM7SF3	transmembrane 7 superfamily member 3	chr12:27126128-27167367	16	5e-05	+	Non-syntenic
				LNPEP	leucyl and cystinyl aminopeptidase	chr5:96271098-96373219	61	5e-05	+	Syntenic
				MINK1	misshapen like kinase 1	chr17:4736683-4801356	29	5e-05	+	Non-syntenic
				DMXL1	Dmx like 1	chr5:118373467-118584833	12	6e-05	+	Syntenic
				TRIM23	tripartite motif containing 23	chr5:64885507-64921802	30	6e-05	+	Syntenic
				NLN	neurolysin	chr5:65018023-65167553	22	8e-05	+	Syntenic
				CENPM	centromere protein M	chr22:42334725-42343168	15	9e-05	+	Non-syntenic
				PIEZO1	piezo type mechanosensitive ion channel component 1	chr16:88781751-88851619	29	0.0001	+	Non-syntenic
				SNX18	sorting nexin 18	chr5:53813589-53842415	24	0.0001	+	Syntenic
NSUN2*	NOP2/Sun RNA methyltransferase family member 2	chr5:6599352-6633404	50	PUS3	pseudouridylate synthase 3	chr11:125763380-125773116	7	1e-07	+	Non-syntenic
				ANXA2R	annexin A2 receptor	chr5:43039183-43043272	8	9e-06	+	Syntenic
				TRMT1	tRNA methyltransferase 1	chr19:13215716-13228381	18	9e-06	+	Non-syntenic
UCHL3*	ubiquitin C-terminal hydrolase L3	chr13:76123616-76180156	50	COMMD6	COMM domain containing 6	chr13:76099355-76123575	14	4e-09	+	Syntenic
				PRKAR2A	protein kinase cAMP-dependent type II regulatory subunit alpha	chr3:48782030-48885279	119	1e-05	+	Non-syntenic
				LMO7	LIM domain 7	chr13:76194570-76434006	40	2e-05	+	Syntenic
				ZIC5	Zic family member 5	chr13:100615218-100624163	6	3e-05	+	Syntenic
				TBC1D4	TBC1 domain family member 4	chr13:75858801-76056250	53	3e-05	+	Syntenic
				FBXL3	F-box and leucine rich repeat protein 3	chr13:77566733-77601330	22	3e-05	+	Syntenic
				SLITRK5	SLIT and NTRK like family member 5	chr13:88324870-88348527	9	4e-05	+	Syntenic
				LMO7DN	LMO7 downstream neighbor	chr13:76445174-76457947	1	5e-05	+	Syntenic
				ZIC2	Zic family member 2	chr13:100634026-100639027	41	5e-05	+	Syntenic
				MCM2	minichromosome maintenance complex component 2	chr3:127317066-127341279	166	6e-05	+	Non-syntenic
				ZFAND5	zinc finger AN1-type containing 5	chr9:74966341-74980151	20	6e-05	+	Non-syntenic
				PI4K2A	phosphatidylinositol 4-kinase type 2 alpha	chr10:99400443-99436191	40	9e-05	+	Non-syntenic
				KCTD12	potassium channel tetramerization domain containing 12	chr13:77454301-77460525	25	0.0001	+	Syntenic
LDB1*	LIM domain binding 1	chr10:103867317-103880210	50	ZMIZ1	zinc finger MIZ-type containing 1	chr10:80828792-81076285	44	8e-09	+	Syntenic
				LMO4	LIM domain only 4	chr1:87794151-87814606	39	3e-08	-	Non-syntenic
				PYGO2	pygopus family PHD finger 2	chr1:154929502-154936329	25	4e-07	+	Non-syntenic
				ISL1	ISL LIM homeobox 1	chr5:50679225-50690572	57	4e-07	+	Non-syntenic
				LMX1B	LIM homeobox transcription factor 1 beta	chr9:129376722-129463311	52	6e-07	+	Non-syntenic
				LMO2	LIM domain only 2	chr11:33880122-33913836	100	8e-07	+	Non-syntenic
				SSBP3	single stranded DNA binding protein 3	chr1:54691105-54879152	21	1e-06	+	Non-syntenic
				BRPF1	bromodomain and PHD finger containing 1	chr3:9773413-9789702	20	2e-06	+	Non-syntenic
				SSBP2	single stranded DNA binding protein 2	chr5:80708840-81047616	30	3e-06	+	Non-syntenic
				SSBP4	single stranded DNA binding protein 4	chr19:18529674-18545372	13	1e-05	+	Non-syntenic
				BCL9L	B cell CLL/lymphoma 9 like	chr11:118764584-118796317	13	2e-05	+	Non-syntenic
				QRICH1	glutamine rich 1	chr3:49067140-49131796	15	2e-05	+	Non-syntenic
				PATZ1	POZ/BTB and AT hook containing zinc finger 1	chr22:31721790-31742218	21	3e-05	+	Non-syntenic
				GSE1	Gse1 coiled-coil protein	chr16:85645015-85709810	25	3e-05	+	Non-syntenic
				SEPHS1	selenophosphate synthetase 1	chr10:13359424-13390298	18	8e-05	+	Syntenic
				KAT6B	lysine acetyltransferase 6B	chr10:76585340-76792380	37	0.0002	+	Syntenic
				ZFPM1	zinc finger protein, FOG family member 1	chr16:88519725-88603424	25	0.0002	+	Non-syntenic
				UBP1	upstream binding protein 1	chr3:33429828-33482863	20	0.0002	+	Non-syntenic
AES*	amino-terminal enhancer of split	chr19:3052908-3063105	50	SLC25A23	solute carrier family 25 member 23	chr19:6436090-6465214	14	3e-06	+	Syntenic
				GDAP1	ganglioside induced differentiation associated protein 1	chr8:75233365-75401107	61	1e-05	+	Non-syntenic
				FAM161B	FAM161B, centrosomal protein	chr14:74398204-74417117	5	1e-05	+	Non-syntenic
				SGTA	small glutamine rich tetratricopeptide repeat containing alpha	chr19:2754712-2783369	73	2e-05	+	Syntenic
				THOP1	thimet oligopeptidase 1	chr19:2785458-2815805	39	3e-05	+	Syntenic
				PLIN3	perilipin 3	chr19:4838353-4867780	67	6e-05	+	Syntenic
RAP2A*	RAP2A, member of RAS oncogene family	chr13:98086476-98121382	50	RNF219	ring finger protein 219	chr13:79188426-79233314	23	1e-08	+	Syntenic
				ZIC5	Zic family member 5	chr13:100615218-100624163	6	2e-08	+	Syntenic
				CLYBL	citrate lyase beta like	chr13:100258923-100549388	14	2e-06	+	Syntenic
				RAP2B	RAP2B, member of RAS oncogene family	chr3:152880059-152884962	37	4e-06	+	Non-syntenic
				MBNL2	muscleblind like splicing regulator 2	chr13:97873688-98046374	20	5e-06	+	Syntenic
				COMMD6	COMM domain containing 6	chr13:76099355-76123575	14	8e-06	+	Syntenic
				ZIC2	Zic family member 2	chr13:100634026-100639027	41	1e-05	+	Syntenic
				TPP2	tripeptidyl peptidase 2	chr13:103249353-103332308	40	3e-05	+	Syntenic
				FBXL3	F-box and leucine rich repeat protein 3	chr13:77566733-77601330	22	4e-05	+	Syntenic
				TMEM59L	transmembrane protein 59 like	chr19:18718240-18731849	5	5e-05	+	Non-syntenic
				C6orf1		chr6:34214157-34217247	11	5e-05	+	Non-syntenic
				ARHGAP29	Rho GTPase activating protein 29	chr1:94614544-94740624	19	5e-05	+	Non-syntenic
				GDF11	growth differentiation factor 11	chr12:56137064-56151062	15	7e-05	+	Non-syntenic
				LMO7DN	LMO7 downstream neighbor	chr13:76445174-76457947	1	8e-05	+	Syntenic
				TMCO3	transmembrane and coiled-coil domains 3	chr13:114145310-114208905	10	9e-05	+	Syntenic
				TMTC4	transmembrane and tetratricopeptide repeat containing 4	chr13:101256181-101327347	13	0.0001	+	Syntenic
				ALG5	ALG5, dolichyl-phosphate beta-glucosyltransferase	chr13:37523912-37574398	10	0.0001	+	Syntenic
ACO2*	aconitase 2	chr22:41865129-41924993	50	IDH3A	isocitrate dehydrogenase 3 (NAD(+)) alpha	chr15:78423840-78464291	36	4e-11	+	Non-syntenic
				SOD2	superoxide dismutase 2	chr6:160090089-160183561	622	2e-09	+	Non-syntenic
				ADSL	adenylosuccinate lyase	chr22:40742507-40786467	51	4e-08	+	Syntenic
				SLC25A3	solute carrier family 25 member 3	chr12:98987369-99000157	61	7e-07	+	Non-syntenic
				GMPS	guanine monophosphate synthase	chr3:155588325-155661815	43	7e-06	+	Non-syntenic
				IREB2	iron responsive element binding protein 2	chr15:78729773-78793798	66	2e-05	+	Non-syntenic
EIF3D*	eukaryotic translation initiation factor 3 subunit D	chr22:36906897-36925483	50	POLR2F	RNA polymerase II subunit F	chr22:38348614-38437922	118	2e-07	+	Syntenic
				EIF3I	eukaryotic translation initiation factor 3 subunit I	chr1:32687529-32697205	75	1e-06	+	Non-syntenic
				TOMM22	translocase of outer mitochondrial membrane 22	chr22:39077953-39081426	31	8e-06	+	Syntenic
				TRAPPC6B	trafficking protein particle complex 6B	chr14:39617015-39639736	11	3e-05	-	Non-syntenic
MAN2B1*	mannosidase alpha class 2B member 1	chr19:12757325-12777556	50	ZNF625	zinc finger protein 625	chr19:12252905-12267544	5	3e-06	+	Syntenic
				KLF1	Kruppel like factor 1	chr19:12995237-12997995	54	1e-05	+	Syntenic
NELFB*	negative elongation factor complex member B	chr9:140149625-140167999	50	NELFA	negative elongation factor complex member A	chr4:1984441-2043630	41	7e-24	+	Non-syntenic
				NELFCD	negative elongation factor complex member C/D	chr20:57556263-57570188	48	3e-18	+	Non-syntenic
				NELFE	negative elongation factor complex member E	chr6:31919864-31926887	55	5e-08	+	Non-syntenic
				ELL	elongation factor for RNA polymerase II	chr19:18553473-18632937	48	1e-05	-	Non-syntenic
FERMT2*	fermitin family member 2	chr14:53323986-53419153	50	ITGAV	integrin subunit alpha V	chr2:187454792-187545628	450	7e-11	+	Non-syntenic
				PTK2	protein tyrosine kinase 2	chr8:141667999-142012315	608	6e-09	+	Non-syntenic
				ILK	integrin linked kinase	chr11:6624938-6632105	232	6e-09	+	Non-syntenic
				ELMO2	engulfment and cell motility 2	chr20:44994688-45061624	25	6e-07	+	Non-syntenic
				TLN1	talin 1	chr9:35696945-35732392	117	9e-07	+	Non-syntenic
				FERMT1	fermitin family member 1	chr20:6055492-6104191	47	6e-05	-	Non-syntenic
HERPUD1*	homocysteine inducible ER protein with ubiquitin like domain 1	chr16:56965960-56978775	50	XBP1	X-box binding protein 1	chr22:29190543-29196585	159	1e-12	+	Non-syntenic
				PRDM1	PR/SET domain 1	chr6:106534195-106557814	104	6e-12	+	Non-syntenic
				MANF	mesencephalic astrocyte derived neurotrophic factor	chr3:51422478-51426828	29	2e-09	+	Non-syntenic
				DNAJC3	DnaJ heat shock protein family (Hsp40) member C3	chr13:96329393-96447243	33	4e-09	+	Non-syntenic
				UBE2J1	ubiquitin conjugating enzyme E2 J1	chr6:90036344-90062567	33	3e-08	+	Non-syntenic
				SYVN1	synoviolin 1	chr11:64889252-64902004	85	1e-07	+	Non-syntenic
				ERN1	endoplasmic reticulum to nucleus signaling 1	chr17:62116502-62208179	86	1e-07	+	Non-syntenic
				ALG12	ALG12, alpha-1,6-mannosyltransferase	chr22:50293877-50312106	16	2e-07	+	Non-syntenic
				DPM2	dolichyl-phosphate mannosyltransferase subunit 2, regulatory	chr9:130697378-130700763	11	1e-06	+	Non-syntenic
				AUP1	AUP1, lipid droplet regulating VLDL assembly factor	chr2:74753772-74757066	39	2e-06	+	Non-syntenic
				TCF3	transcription factor 3	chr19:1609289-1652604	195	2e-06	+	Non-syntenic
				LIPT1	lipoyltransferase 1	chr2:99771418-99779620	15	8e-06	+	Non-syntenic
				MEF2C	myocyte enhancer factor 2C	chr5:88012934-88200074	128	9e-06	+	Non-syntenic
				ZNF197	zinc finger protein 197	chr3:44626380-44689963	7	1e-05	+	Non-syntenic
				CCDC134	coiled-coil domain containing 134	chr22:42196683-42222303	16	1e-05	+	Non-syntenic
				IRF4	interferon regulatory factor 4	chr6:391739-411447	122	2e-05	+	Non-syntenic
				UBE2G2	ubiquitin conjugating enzyme E2 G2	chr21:46188495-46221934	58	3e-05	+	Non-syntenic
				ALG3	ALG3, alpha-1,3- mannosyltransferase	chr3:183960089-183967336	17	5e-05	+	Non-syntenic
				POU2AF1	POU class 2 associating factor 1	chr11:111222977-111326355	43	6e-05	+	Non-syntenic
				ERLEC1	endoplasmic reticulum lectin 1	chr2:54014181-54045956	27	0.0001	+	Non-syntenic
				DMXL1	Dmx like 1	chr5:118373467-118584833	12	0.0001	+	Non-syntenic
				MPDU1	mannose-P-dolichol utilization defect 1	chr17:7486847-7496107	30	0.0001	+	Non-syntenic
				ZNF609	zinc finger protein 609	chr15:64752941-64978267	13	0.0002	+	Non-syntenic
				DLD	dihydrolipoamide dehydrogenase	chr7:107531415-107572175	64	0.0002	+	Non-syntenic
				DPM1	dolichyl-phosphate mannosyltransferase subunit 1, catalytic	chr20:49551404-49575092	32	0.0002	+	Non-syntenic
				ALG9	ALG9, alpha-1,2-mannosyltransferase	chr11:111652919-111742305	19	0.0002	+	Non-syntenic
				PTPN2	protein tyrosine phosphatase, non-receptor type 2	chr18:12785477-12929642	125	0.0003	-	Non-syntenic
				MBLAC2	metallo-beta-lactamase domain containing 2	chr5:89754020-89770585	8	0.0003	+	Non-syntenic
				CES3	carboxylesterase 3	chr16:66995140-67009051	16	0.0003	+	Syntenic
EIF2B2*	eukaryotic translation initiation factor 2B subunit beta	chr14:75469614-75479069	50	PSMC1	proteasome 26S subunit, ATPase 1	chr14:90722839-90741773	115	7e-07	+	Syntenic
				ETF1	eukaryotic translation termination factor 1	chr5:137841784-137878989	57	3e-06	+	Non-syntenic
				NRDE2	NRDE-2, necessary for RNA interference, domain containing	chr14:90734200-90798481	10	8e-06	+	Syntenic
				SNW1	SNW domain containing 1	chr14:78183942-78227550	79	1e-05	+	Syntenic
RPL35A*	ribosomal protein L35a	chr3:197676858-197683481	50	SNRPD3	small nuclear ribonucleoprotein D3 polypeptide	chr22:24951471-25005947	91	3e-07	+	Non-syntenic
				RPS15A	ribosomal protein S15a	chr16:18792617-18801705	51	1e-05	+	Non-syntenic
				EEF1G	eukaryotic translation elongation factor 1 gamma	chr11:62327073-62341558	91	2e-05	+	Non-syntenic
				RPL5	ribosomal protein L5	chr1:93297582-93307481	128	2e-05	+	Non-syntenic
ATP6V1B1*	ATPase H+ transporting V1 subunit B1	chr2:71163012-71192536	50	PLCG1	phospholipase C gamma 1	chr20:39765600-39825441	310	2e-08	+	Non-syntenic
				TTC31	tetratricopeptide repeat domain 31	chr2:74710200-74722013	6	6e-06	+	Syntenic
				RNF181	ring finger protein 181	chr2:85822848-85824736	16	1e-05	+	Syntenic
				CHRM4	cholinergic receptor muscarinic 4	chr11:46406648-46408158	36	1e-05	+	Non-syntenic
				SFTPB	surfactant protein B	chr2:85884437-85895864	123	4e-05	+	Syntenic
DCLK1*	doublecortin like kinase 1	chr13:36342789-36705443	50	CKAP2	cytoskeleton associated protein 2	chr13:53029564-53050763	34	2e-07	+	Syntenic
				CCNA1	cyclin A1	chr13:37005657-37017019	119	5e-06	+	Syntenic
				AKAP11	A-kinase anchoring protein 11	chr13:42846289-42897403	27	2e-05	+	Syntenic
				SLC46A3	solute carrier family 46 member 3	chr13:29274201-29293107	8	3e-05	+	Syntenic
LRIG1*	leucine rich repeats and immunoglobulin like domains 1	chr3:66429221-66551687	50	SMAD4	SMAD family member 4	chr18:48554764-48611415	505	2e-09	+	Non-syntenic
				BMPR1A	bone morphogenetic protein receptor type 1A	chr10:88516407-88692595	125	3e-06	+	Non-syntenic
				SH3BGRL3	SH3 domain binding glutamate rich protein like 3	chr1:26605667-26608013	18	2e-05	+	Non-syntenic
USP10*	ubiquitin specific peptidase 10	chr16:84733584-84813528	50	SERBP1	SERPINE1 mRNA binding protein 1	chr1:67873493-67896098	79	8e-06	+	Non-syntenic
AHRR*	aryl-hydrocarbon receptor repressor	chr5:304291-438406	50	ATHL1		chr11:289135-296107	6	1e-06	+	Non-syntenic
				FBXO21	F-box protein 21	chr12:117579793-117628336	21	2e-05	+	Non-syntenic
				SLC9A3	solute carrier family 9 member A3	chr5:473425-524447	80	3e-05	+	Syntenic
				PLEKHG4B	pleckstrin homology and RhoGEF domain containing G4B	chr5:140373-190085	4	3e-05	+	Syntenic
				KAT6B	lysine acetyltransferase 6B	chr10:76585340-76792380	37	5e-05	+	Non-syntenic
PRPF4*	pre-mRNA processing factor 4	chr9:116037623-116055185	50	NCBP1	nuclear cap binding protein subunit 1	chr9:100395908-100436030	81	3e-08	+	Syntenic
				CDC26	cell division cycle 26	chr9:116018115-116037869	32	9e-08	+	Syntenic
				TEX10	testis expressed 10	chr9:103064359-103115221	28	2e-07	+	Syntenic
				NOL8	nucleolar protein 8	chr9:95059640-95087918	15	3e-07	+	Syntenic
				ALG2	ALG2, alpha-1,3/1,6-mannosyltransferase	chr9:101978708-101984238	40	6e-07	+	Syntenic
				TXN	thioredoxin	chr9:113006091-113018920	240	1e-06	+	Syntenic
				TTF1	transcription termination factor 1	chr9:135250935-135282238	41	2e-06	+	Syntenic
				GLE1	GLE1, RNA export mediator	chr9:131266979-131304567	28	2e-06	+	Syntenic
				PRPF3	pre-mRNA processing factor 3	chr1:150293925-150325671	65	9e-06	+	Non-syntenic
				MED27	mediator complex subunit 27	chr9:134735494-134955295	30	1e-05	+	Syntenic
				MRPL38	mitochondrial ribosomal protein L38	chr17:73894724-73901494	20	1e-05	+	Non-syntenic
				IARS	isoleucyl-tRNA synthetase	chr9:94972489-95056038	59	2e-05	+	Syntenic
				MRPL50	mitochondrial ribosomal protein L50	chr9:104149915-104160896	17	3e-05	+	Syntenic
				SNRNP27	small nuclear ribonucleoprotein U4/U6.U5 subunit 27	chr2:70120692-70132707	15	6e-05	+	Non-syntenic
				SMC2	structural maintenance of chromosomes 2	chr9:106856541-106903698	45	7e-05	+	Syntenic
				RNF20	ring finger protein 20	chr9:104296133-104325626	61	0.0001	+	Syntenic
COL4A3BP*	collagen type IV alpha 3 binding protein	chr5:74664311-74807963	50	PI4KB	phosphatidylinositol 4-kinase beta	chr1:151264273-151300191	44	2e-25	+	Non-syntenic
				SPTSSA	serine palmitoyltransferase small subunit A	chr14:34901995-34931562	9	3e-20	+	Non-syntenic
				C10orf76		chr10:103605356-103815950	9	8e-19	+	Non-syntenic
				SPTLC2	serine palmitoyltransferase long chain base subunit 2	chr14:77972340-78083116	25	2e-17	+	Non-syntenic
				SGMS1	sphingomyelin synthase 1	chr10:52065346-52384923	35	3e-12	+	Non-syntenic
				TM9SF2	transmembrane 9 superfamily member 2	chr13:100153671-100216260	17	9e-07	+	Non-syntenic
				RALGAPB	Ral GTPase activating protein non-catalytic beta subunit	chr20:37101459-37207504	17	8e-06	-	Non-syntenic
				SPTLC1	serine palmitoyltransferase long chain base subunit 1	chr9:94794281-94877666	55	1e-05	+	Non-syntenic
				TOR1AIP2	torsin 1A interacting protein 2	chr1:179809102-179846938	23	7e-05	+	Non-syntenic
TMEM173*	transmembrane protein 173	chr5:138855119-138862520	50	TBK1	TANK binding kinase 1	chr12:64845660-64895888	156	8e-11	+	Non-syntenic
				C11orf58	chromosome 11 open reading frame 58	chr11:16634679-16778428	22	3e-06	+	Non-syntenic
				ATG9A	autophagy related 9A	chr2:220074494-220094439	28	4e-06	-	Non-syntenic
				EPG5	ectopic P-granules autophagy protein 5 homolog	chr18:43427574-43547240	12	3e-05	-	Non-syntenic
PES1*	pescadillo ribosomal biogenesis factor 1	chr22:30972612-31003070	50	ZNF414	zinc finger protein 414	chr19:8574562-8579048	5	3e-07	+	Non-syntenic
				SNRPD3	small nuclear ribonucleoprotein D3 polypeptide	chr22:24951471-25005947	91	1e-06	+	Syntenic
				ABCE1	ATP binding cassette subfamily E member 1	chr4:146019084-146050331	61	2e-05	+	Non-syntenic
GANC*	glucosidase alpha, neutral C	chr15:42565431-42649133	50	ADAL	adenosine deaminase like	chr15:43622872-43646753	3	1e-08	+	Syntenic
				ZSCAN29	zinc finger and SCAN domain containing 29	chr15:43650370-43663223	6	6e-07	+	Syntenic
				STARD9	StAR related lipid transfer domain containing 9	chr15:42867857-43013179	11	7e-07	+	Syntenic
				WDR76	WD repeat domain 76	chr15:44119161-44160617	15	8e-07	+	Syntenic
				SERINC4	serine incorporator 4	chr15:44086360-44092419	3	1e-06	+	Syntenic
				NUSAP1	nucleolar and spindle associated protein 1	chr15:41624892-41673248	24	2e-06	+	Syntenic
				LPCAT4	lysophosphatidylcholine acyltransferase 4	chr15:34650819-34659479	12	3e-06	+	Syntenic
				TYRO3	TYRO3 protein tyrosine kinase	chr15:41849873-41875784	49	3e-06	+	Syntenic
				RMDN3	regulator of microtubule dynamics 3	chr15:41028082-41048049	32	4e-06	+	Syntenic
				FBN1	fibrillin 1	chr15:48700503-48938046	283	4e-06	+	Syntenic
				S100A1	S100 calcium binding protein A1	chr1:153600402-153604515	85	9e-06	+	Non-syntenic
				RPUSD2	RNA pseudouridylate synthase domain containing 2	chr15:40861499-40867142	8	1e-05	+	Syntenic
				FRMD5	FERM domain containing 5	chr15:44162959-44487450	12	2e-05	+	Syntenic
				ITPKA	inositol-trisphosphate 3-kinase A	chr15:41785591-41795749	23	2e-05	+	Syntenic
				TMEM87A	transmembrane protein 87A	chr15:42502650-42565861	12	3e-05	+	Syntenic
				HKDC1	hexokinase domain containing 1	chr10:70980059-71027315	11	4e-05	+	Non-syntenic
				BMF	Bcl2 modifying factor	chr15:40380091-40401093	34	4e-05	+	Syntenic
				TLN2	talin 2	chr15:62682725-63136830	36	6e-05	+	Syntenic
				ZNF135	zinc finger protein 135	chr19:58570607-58597677	11	8e-05	+	Non-syntenic
				PARP16	poly(ADP-ribose) polymerase family member 16	chr15:65526798-65592956	10	9e-05	+	Syntenic
				TGM5	transglutaminase 5	chr15:43524793-43559055	21	0.0001	+	Syntenic
				SLC27A2	solute carrier family 27 member 2	chr15:50474393-50528592	28	0.0001	+	Syntenic
				NXPH4	neurexophilin 4	chr12:57610578-57620232	6	0.0001	+	Non-syntenic
				MAP3K6	mitogen-activated protein kinase kinase kinase 6	chr1:27681675-27693383	17	0.0002	+	Non-syntenic
				HES4	hes family bHLH transcription factor 4	chr1:934342-935552	11	0.0002	+	Non-syntenic
				SLC12A6	solute carrier family 12 member 6	chr15:34522197-34630261	37	0.0002	+	Syntenic
				THBS1	thrombospondin 1	chr15:39873280-39891667	373	0.0002	+	Syntenic
				KIF7	kinesin family member 7	chr15:90152020-90198682	21	0.0002	+	Syntenic
				BNIP2	BCL2 interacting protein 2	chr15:59951345-59981733	27	0.0002	+	Syntenic
				MTMR10	myotubularin related protein 10	chr15:31231144-31283810	10	0.0003	+	Syntenic
				PLA2G4F	phospholipase A2 group IVF	chr15:42431232-42448834	10	0.0003	+	Syntenic
				MIEF1	mitochondrial elongation factor 1	chr22:39895437-39914137	20	0.0003	+	Non-syntenic
KAT6A*	lysine acetyltransferase 6A	chr8:41786997-41909508	50	BRPF1	bromodomain and PHD finger containing 1	chr3:9773413-9789702	20	4e-43	+	Non-syntenic
				ASH1L	ASH1 like histone lysine methyltransferase	chr1:155305059-155532598	23	2e-23	+	Non-syntenic
				DOT1L	DOT1 like histone lysine methyltransferase	chr19:2164148-2232577	49	2e-13	+	Non-syntenic
				KMT2A	lysine methyltransferase 2A	chr11:118307205-118397547	356	5e-12	+	Non-syntenic
				AP3M2	adaptor related protein complex 3 mu 2 subunit	chr8:42010464-42029191	13	2e-11	+	Syntenic
				MLLT1	MLLT1, super elongation complex subunit	chr19:6210390-6279959	43	5e-11	+	Non-syntenic
				MEAF6	MYST/Esa1 associated factor 6	chr1:37958176-37980375	31	4e-10	+	Non-syntenic
				VDAC3	voltage dependent anion channel 3	chr8:42249142-42263415	52	7e-08	+	Syntenic
				KAT6B	lysine acetyltransferase 6B	chr10:76585340-76792380	37	2e-07	+	Non-syntenic
				SLC20A2	solute carrier family 20 member 2	chr8:42273993-42397069	30	4e-07	+	Syntenic
				BCL9L	B cell CLL/lymphoma 9 like	chr11:118764584-118796317	13	4e-06	+	Non-syntenic
				UBR5	ubiquitin protein ligase E3 component n-recognin 5	chr8:103265240-103425069	93	5e-06	+	Syntenic
				ING5	inhibitor of growth family member 5	chr2:242641450-242668893	32	1e-05	+	Non-syntenic
				ZFAT	zinc finger and AT-hook domain containing	chr8:135490031-135725292	21	3e-05	+	Syntenic
SRP14*	signal recognition particle 14	chr15:40327940-40331389	50	SRP9	signal recognition particle 9	chr1:225965515-225978168	38	7e-09	+	Non-syntenic
NFATC3*	nuclear factor of activated T cells 3	chr16:68118654-68263162	50	HSF4	heat shock transcription factor 4	chr16:67198584-67203848	33	3e-06	+	Syntenic
				RANBP10	RAN binding protein 10	chr16:67756969-67840555	18	3e-06	+	Syntenic
				NLRC5	NLR family CARD domain containing 5	chr16:57023397-57117443	26	4e-06	+	Syntenic
				PDP2	pyruvate dehyrogenase phosphatase catalytic subunit 2	chr16:66912492-66929657	14	5e-06	+	Syntenic
				STMN2	stathmin 2	chr8:80523049-80578410	45	3e-05	+	Non-syntenic
MCRS1*	microspherule protein 1	chr12:49950327-49961936	50	KANSL3	KAT8 regulatory NSL complex subunit 3	chr2:97258907-97308524	17	1e-06	+	Non-syntenic
				KANSL2	KAT8 regulatory NSL complex subunit 2	chr12:49047184-49076021	15	1e-06	+	Syntenic
				MED27	mediator complex subunit 27	chr9:134735494-134955295	30	2e-06	+	Non-syntenic
				KANSL1	KAT8 regulatory NSL complex subunit 1	chr17:44107282-44302740	37	2e-05	+	Non-syntenic
				UROS	uroporphyrinogen III synthase	chr10:127473549-127511817	35	3e-05	+	Non-syntenic
				ANAPC5	anaphase promoting complex subunit 5	chr12:121746048-121837699	66	6e-05	+	Syntenic
				TOB2	transducer of ERBB2, 2	chr22:41829496-41843027	19	0.0001	+	Non-syntenic
				GOLT1B	golgi transport 1B	chr12:21654715-21671342	18	0.0001	+	Syntenic
				SMOX	spermine oxidase	chr20:4101627-4168394	31	0.0001	+	Non-syntenic
				PDGFB	platelet derived growth factor subunit B	chr22:39619364-39640756	243	0.0001	+	Non-syntenic
				C18orf21	chromosome 18 open reading frame 21	chr18:33552046-33559249	8	0.0001	+	Non-syntenic
PINX1*	PIN2 (TERF1) interacting telomerase inhibitor 1	chr8:10622473-10697394	50	GPATCH4	G-patch domain containing 4	chr1:156564279-156571288	17	1e-08	+	Non-syntenic
				HSPA14	heat shock protein family A (Hsp70) member 14	chr10:14880163-14913740	28	2e-08	+	Non-syntenic
				WDR89	WD repeat domain 89	chr14:64063757-64108579	13	7e-08	+	Non-syntenic
				DNAJC2	DnaJ heat shock protein family (Hsp40) member C2	chr7:102952921-102985320	21	1e-07	+	Non-syntenic
				DDX31	DEAD-box helicase 31	chr9:135468384-135545788	18	1e-07	+	Non-syntenic
				GNL1	G protein nucleolar 1 (putative)	chr6:30509154-30524951	23	2e-06	+	Non-syntenic
				KIAA0020			34	3e-06	+	Non-syntenic
				AASDHPPT	aminoadipate-semialdehyde dehydrogenase-phosphopantetheinyl transferase	chr11:105946228-105969437	24	4e-06	+	Non-syntenic
				NCL	nucleolin	chr2:232318242-232348352	272	8e-06	+	Non-syntenic
				LSM1	LSM1 homolog, mRNA degradation associated	chr8:38020839-38034248	30	2e-05	+	Syntenic
				ADAT2	adenosine deaminase, tRNA specific 2	chr6:143743969-143771810	8	2e-05	+	Non-syntenic
				MRTO4	MRT4 homolog, ribosome maturation factor	chr1:19578033-19586622	31	4e-05	+	Non-syntenic
				FTSJ3	FtsJ RNA methyltransferase homolog 3	chr17:61896793-61907372	34	4e-05	+	Non-syntenic
				RAB3D	RAB3D, member RAS oncogene family	chr19:11432722-11456946	26	5e-05	+	Non-syntenic
				C1D	C1D nuclear receptor corepressor	chr2:68268262-68338080	23	6e-05	+	Non-syntenic
				CEP120	centrosomal protein 120	chr5:122680579-122759286	18	8e-05	+	Non-syntenic
				CMTR1	cap methyltransferase 1	chr6:37400995-37450603	15	9e-05	+	Non-syntenic
				DOHH	deoxyhypusine hydroxylase	chr19:3490819-3500938	17	0.0001	+	Non-syntenic
				NOLC1	nucleolar and coiled-body phosphoprotein 1	chr10:103911933-103923628	72	0.0001	+	Non-syntenic
				TCEA1	transcription elongation factor A1	chr8:54879112-54935089	51	0.0001	+	Syntenic
				IGIP	IgA inducing protein	chr5:139505520-139508977	5	0.0002	+	Non-syntenic
				RPF1	ribosome production factor 1 homolog	chr1:84944942-84963473	15	0.0002	+	Non-syntenic
				DPH1	diphthamide biosynthesis 1	chr17:1933404-1946724	21	0.0002	+	Non-syntenic
				TLN2	talin 2	chr15:62682725-63136830	36	0.0002	+	Non-syntenic
				OXSM	3-oxoacyl-ACP synthase, mitochondrial	chr3:25824408-25836025	11	0.0002	+	Non-syntenic
				KIAA1731			0	0.0003	+	Non-syntenic
				PTCH1	patched 1	chr9:98205262-98279339	197	0.0003	+	Non-syntenic
				ITGB3BP	integrin subunit beta 3 binding protein	chr1:63906441-64059392	32	0.0003	+	Non-syntenic
				PARN	poly(A)-specific ribonuclease	chr16:14529558-14726585	50	0.0003	+	Non-syntenic
				CCNB2	cyclin B2	chr15:59397277-59417244	55	0.0003	+	Non-syntenic
TMBIM6*	transmembrane BAX inhibitor motif containing 6	chr12:50101508-50158717	50	AQP5	aquaporin 5	chr12:50355653-50359464	76	1e-06	+	Syntenic
				CCDC65	coiled-coil domain containing 65	chr12:49297893-49325623	8	3e-06	+	Syntenic
				CSAD	cysteine sulfinic acid decarboxylase	chr12:53551447-53574693	10	8e-06	+	Syntenic
				CERS5	ceramide synthase 5	chr12:50523089-50561316	11	1e-05	+	Syntenic
PPM1B*	protein phosphatase, Mg2+/Mn2+ dependent 1B	chr2:44395108-44471523	50	COX7A2L	cytochrome c oxidase subunit 7A2 like	chr2:42560686-42652228	17	5e-07	+	Syntenic
				PPM1A	protein phosphatase, Mg2+/Mn2+ dependent 1A	chr14:60712470-60765805	49	8e-07	+	Non-syntenic
				MCFD2	multiple coagulation factor deficiency 2	chr2:47129009-47168994	34	1e-05	+	Syntenic
				OXER1	oxoeicosanoid receptor 1	chr2:42989621-42991401	14	3e-05	+	Syntenic
ARHGAP35*	Rho GTPase activating protein 35	chr19:47421933-47508334	50	PTPN14	protein tyrosine phosphatase, non-receptor type 14	chr1:214522039-214725792	34	2e-11	+	Non-syntenic
				PLXNA1	plexin A1	chr3:126707437-126756235	32	6e-11	+	Non-syntenic
				BTBD3	BTB domain containing 3	chr20:11871371-11907257	16	5e-07	-	Non-syntenic
				KIRREL		chr1:157963063-158070052	29	3e-06	+	Non-syntenic
				RCOR1	REST corepressor 1	chr14:103058998-103196913	82	5e-06	+	Non-syntenic
				TAOK1	TAO kinase 1	chr17:27717482-27878922	41	2e-05	+	Non-syntenic
				NF2	neurofibromin 2	chr22:29999545-30094587	223	2e-05	+	Non-syntenic
				FHL2	four and a half LIM domains 2	chr2:105974169-106054970	108	5e-05	+	Non-syntenic
DPP3*	dipeptidyl peptidase 3	chr11:66247484-66277128	50	PITPNM1	phosphatidylinositol transfer protein membrane associated 1	chr11:67259239-67273734	21	4e-07	+	Syntenic
				EVI2B	ecotropic viral integration site 2B	chr17:29630784-29641130	12	2e-06	-	Non-syntenic
				PC	pyruvate carboxylase	chr11:66615704-66725847	45	3e-05	+	Syntenic
				LEF1	lymphoid enhancer binding factor 1	chr4:108968701-109090112	175	4e-05	+	Non-syntenic
				PACS1	phosphofurin acidic cluster sorting protein 1	chr11:65837834-66012218	35	5e-05	+	Syntenic
CCNC*	cyclin C	chr6:99990256-100016849	49	CDK8	cyclin dependent kinase 8	chr13:26828241-26979375	84	2e-18	+	Non-syntenic
				MED13	mediator complex subunit 13	chr17:60019966-60142643	45	1e-10	+	Non-syntenic
				MED19	mediator complex subunit 19	chr11:57471186-57479693	32	1e-08	+	Non-syntenic
				MED24	mediator complex subunit 24	chr17:38175350-38217468	53	5e-08	+	Non-syntenic
				TADA2B	transcriptional adaptor 2B	chr4:7043626-7059679	12	6e-07	+	Non-syntenic
				MED23	mediator complex subunit 23	chr6:131895106-131949369	61	2e-06	+	Syntenic
				MED13L	mediator complex subunit 13 like	chr12:116391677-116715143	15	3e-05	+	Non-syntenic
				MED16	mediator complex subunit 16	chr19:867630-893218	36	4e-05	+	Non-syntenic
TARS*	threonyl-tRNA synthetase	chr5:33440802-33469644	49	NUP155	nucleoporin 155	chr5:37288239-37371283	52	2e-09	+	Syntenic
				WDR70	WD repeat domain 70	chr5:37379314-37753537	9	2e-07	+	Syntenic
				BRIX1	BRX1, biogenesis of ribosomes	chr5:34915481-34926101	25	6e-06	+	Syntenic
				ETF1	eukaryotic translation termination factor 1	chr5:137841784-137878989	57	2e-05	+	Syntenic
				CCT5	chaperonin containing TCP1 subunit 5	chr5:10250033-10266524	94	3e-05	+	Syntenic
				OSGEP	O-sialoglycoprotein endopeptidase	chr14:20914570-20923264	20	3e-05	+	Non-syntenic
				AARS	alanyl-tRNA synthetase	chr16:70286198-70323446	38	4e-05	+	Non-syntenic
				ZNF622	zinc finger protein 622	chr5:16451628-16465901	20	6e-05	+	Syntenic
				WARS	tryptophanyl-tRNA synthetase	chr14:100800125-100843142	68	9e-05	+	Non-syntenic
ALDH7A1*	aldehyde dehydrogenase 7 family member A1	chr5:125877533-125931110	49	SLC22A5	solute carrier family 22 member 5	chr5:131705444-131731306	138	1e-08	+	Syntenic
				RAPGEF6	Rap guanine nucleotide exchange factor 6	chr5:130759614-130970929	23	3e-07	+	Syntenic
				STARD4	StAR related lipid transfer domain containing 4	chr5:110831731-110848288	19	4e-06	+	Syntenic
				PPIC	peptidylprolyl isomerase C	chr5:122358945-122372436	17	1e-05	+	Syntenic
				LDLRAD4	low density lipoprotein receptor class A domain containing 4	chr18:13217497-13652754	18	3e-05	+	Non-syntenic
				C5orf30	chromosome 5 open reading frame 30	chr5:102594403-102614361	11	4e-05	+	Syntenic
				GLIPR2	GLI pathogenesis related 2	chr9:36136533-36163910	24	6e-05	+	Non-syntenic
UBR4*	ubiquitin protein ligase E3 component n-recognin 4	chr1:19401000-19536770	49	KCMF1	potassium channel modulatory factor 1	chr2:85198216-85286595	20	1e-70	+	Non-syntenic
				BIRC6	baculoviral IAP repeat containing 6	chr2:32582096-32843966	46	1e-13	+	Non-syntenic
				UBA6	ubiquitin like modifier activating enzyme 6	chr4:68478370-68566897	36	3e-10	+	Non-syntenic
PPM1A*	protein phosphatase, Mg2+/Mn2+ dependent 1A	chr14:60712470-60765805	49	PPM1B	protein phosphatase, Mg2+/Mn2+ dependent 1B	chr2:44395108-44471523	50	8e-07	+	Non-syntenic
				MAP3K4	mitogen-activated protein kinase kinase kinase 4	chr6:161412759-161538417	34	8e-07	-	Non-syntenic
				JKAMP	JNK1/MAPK8 associated membrane protein	chr14:59951161-59972128	15	2e-06	+	Syntenic
MXI1*	MAX interactor 1, dimerization protein	chr10:111967363-112047123	49	NFKBIZ	NFKB inhibitor zeta	chr3:101546835-101579866	30	1e-07	+	Non-syntenic
				XPNPEP1	X-prolyl aminopeptidase 1	chr10:111624524-111683311	31	2e-06	+	Syntenic
GAK*	cyclin G associated kinase	chr4:843064-926161	49	TACC3	transforming acidic coiled-coil containing protein 3	chr4:1723217-1746903	55	2e-20	+	Syntenic
				GTSE1	G2 and S-phase expressed 1	chr22:46692638-46726707	34	1e-09	+	Non-syntenic
				CLTC	clathrin heavy chain	chr17:57697050-57774317	225	3e-08	+	Non-syntenic
				HAUS6	HAUS augmin like complex subunit 6	chr9:19053141-19103117	34	1e-06	+	Non-syntenic
ING2*	inhibitor of growth family member 2	chr4:184426147-184432249	49	SAP130	Sin3A associated protein 130	chr2:128698791-128785694	35	2e-19	+	Non-syntenic
				SUDS3	SDS3 homolog, SIN3A corepressor complex component	chr12:118814185-118855836	23	9e-12	+	Non-syntenic
				SIN3A	SIN3 transcription regulator family member A	chr15:75661720-75748183	235	2e-11	+	Non-syntenic
				ING1	inhibitor of growth family member 1	chr13:111365083-111375686	86	3e-11	+	Non-syntenic
				STAT6	signal transducer and activator of transcription 6	chr12:57489191-57525922	246	5e-05	+	Non-syntenic
				SAP30	Sin3A associated protein 30	chr4:174291120-174298683	48	6e-05	+	Syntenic
PSME4*	proteasome activator subunit 4	chr2:54091204-54197977	49	ZFP1	ZFP1 zinc finger protein	chr16:75182390-75206134	13	6e-06	+	Non-syntenic
				ZNF133	zinc finger protein 133	chr20:18268927-18297640	16	2e-05	+	Non-syntenic
CHMP4B*	charged multivesicular body protein 4B	chr20:32399110-32442172	49	CDS2	CDP-diacylglycerol synthase 2	chr20:5107432-5178533	19	7e-06	+	Syntenic
PBK*	PDZ binding kinase	chr8:27667137-27695612	49	FAM160B2	family with sequence similarity 160 member B2	chr8:21946670-21962409	7	3e-07	+	Syntenic
				PTK2B	protein tyrosine kinase 2 beta	chr8:27168999-27316908	259	1e-06	+	Syntenic
				LOXL2	lysyl oxidase like 2	chr8:23154702-23282841	47	2e-06	+	Syntenic
				CDCA2	cell division cycle associated 2	chr8:25316513-25365436	20	3e-06	+	Syntenic
				FUT10	fucosyltransferase 10	chr8:33228342-33330940	7	3e-06	+	Syntenic
				PEBP4	phosphatidylethanolamine binding protein 4	chr8:22570764-22857513	24	4e-06	+	Syntenic
				NKX3-1	NK3 homeobox 1	chr8:23536206-23540440	84	7e-06	+	Syntenic
				HMBOX1	homeobox containing 1	chr8:28747911-28922281	21	1e-05	+	Syntenic
				SCARA3	scavenger receptor class A member 3	chr8:27491385-27534293	16	2e-05	+	Syntenic
				PPP3CC	protein phosphatase 3 catalytic subunit gamma	chr8:22298332-22398655	42	3e-05	+	Syntenic
				AP3M2	adaptor related protein complex 3 mu 2 subunit	chr8:42010464-42029191	13	4e-05	+	Syntenic
				SLC39A14	solute carrier family 39 member 14	chr8:22224762-22291642	32	5e-05	+	Syntenic
				EIF4EBP1	eukaryotic translation initiation factor 4E binding protein 1	chr8:37887859-37917883	194	6e-05	+	Syntenic
				KIF13B	kinesin family member 13B	chr8:28924796-29120641	21	8e-05	+	Syntenic
				RHOBTB2	Rho related BTB domain containing 2	chr8:22844930-22877712	34	9e-05	+	Syntenic
				BMP1	bone morphogenetic protein 1	chr8:22022249-22069839	63	9e-05	+	Syntenic
				AIDA	axin interactor, dorsalization associated	chr1:222841355-222886552	8	0.0001	+	Non-syntenic
				ZNF280D	zinc finger protein 280D	chr15:56922379-57210769	15	0.0001	+	Non-syntenic
				BANF1	barrier to autointegration factor 1	chr11:65769550-65771620	75	0.0002	+	Non-syntenic
OS9*	OS9, endoplasmic reticulum lectin	chr12:58087738-58115340	49	KIF5A	kinesin family member 5A	chr12:57943781-57980415	57	4e-12	+	Syntenic
				AVIL	advillin	chr12:58191159-58212487	9	4e-12	+	Syntenic
				MARCH9	membrane associated ring-CH-type finger 9	chr12:58148881-58154190	10	2e-11	+	Syntenic
				INHBE	inhibin beta E subunit	chr12:57846106-57853063	15	7e-11	+	Syntenic
				DDIT3	DNA damage inducible transcript 3	chr12:57910371-57914300	172	2e-10	+	Syntenic
				TSPAN31	tetraspanin 31	chr12:58131796-58143994	16	8e-10	+	Syntenic
				DTX3	deltex E3 ubiquitin ligase 3	chr12:57998405-58003587	11	4e-09	+	Syntenic
				SLC26A10	solute carrier family 26 member 10	chr12:58013310-58019934	3	1e-08	+	Syntenic
				IKZF4	IKAROS family zinc finger 4	chr12:56401443-56432219	17	2e-08	+	Syntenic
				METTL21B		chr12:58165275-58176581	9	2e-08	+	Syntenic
				ARHGAP9	Rho GTPase activating protein 9	chr12:57866038-57882597	15	2e-08	+	Syntenic
				CYP27B1	cytochrome P450 family 27 subfamily B member 1	chr12:58156117-58162769	145	3e-08	+	Syntenic
				CTDSP2	CTD small phosphatase 2	chr12:58213710-58240522	14	7e-08	+	Syntenic
				PIP4K2C	phosphatidylinositol-5-phosphate 4-kinase type 2 gamma	chr12:57984957-57997201	17	9e-08	+	Syntenic
				HMGA2	high mobility group AT-hook 2	chr12:66217911-66360075	225	1e-07	+	Syntenic
				B4GALNT1	beta-1,4-N-acetyl-galactosaminyltransferase 1	chr12:58017193-58027138	19	2e-07	+	Syntenic
				SPRYD4	SPRY domain containing 4	chr12:56862351-56873491	8	3e-07	+	Syntenic
				MAP3K12	mitogen-activated protein kinase kinase kinase 12	chr12:53873453-53893847	33	3e-07	+	Syntenic
				XRCC6BP1		chr12:58335324-58351052	4	3e-07	+	Syntenic
				HOXC10	homeobox C10	chr12:54378849-54384063	20	4e-07	+	Syntenic
				SMAGP	small cell adhesion glycoprotein	chr12:51638342-51664674	10	5e-07	+	Syntenic
				BCDIN3D	BCDIN3 domain containing RNA methyltransferase	chr12:50229822-50236912	12	9e-07	+	Syntenic
				PRPF40B	pre-mRNA processing factor 40 homolog B	chr12:49962001-50038449	7	9e-07	+	Syntenic
				ZBTB39	zinc finger and BTB domain containing 39	chr12:57392618-57400230	4	1e-06	+	Syntenic
				R3HDM2	R3H domain containing 2	chr12:57647545-57824788	10	2e-06	+	Syntenic
				GRASP	general receptor for phosphoinositides 1 associated scaffold protein	chr12:52400724-52409673	12	3e-06	+	Syntenic
				NPFF	neuropeptide FF-amide peptide precursor	chr12:53900474-53901422	18	3e-06	+	Syntenic
				STAT6	signal transducer and activator of transcription 6	chr12:57489191-57525922	246	3e-06	+	Syntenic
				MSRB3	methionine sulfoxide reductase B3	chr12:65672423-65882024	21	6e-06	+	Syntenic
				HSD17B6	hydroxysteroid 17-beta dehydrogenase 6	chr12:57145945-57181574	19	8e-06	+	Syntenic
				NXPH4	neurexophilin 4	chr12:57610578-57620232	6	8e-06	+	Syntenic
				ARF3	ADP ribosylation factor 3	chr12:49329506-49351334	47	9e-06	+	Syntenic
				ATXN7L3B	ataxin 7 like 3B	chr12:74931607-74939210	7	1e-05	+	Syntenic
				KRT86	keratin 86	chr12:52643084-52702947	0	2e-05	+	Syntenic
				IGFBP6	insulin like growth factor binding protein 6	chr12:53491220-53496129	64	2e-05	+	Syntenic
				POU6F1	POU class 6 homeobox 1	chr12:51580719-51611477	15	3e-05	+	Syntenic
				GLI1	GLI family zinc finger 1	chr12:57853918-57866045	202	3e-05	+	Syntenic
				NAB2	NGFI-A binding protein 2	chr12:57482677-57489259	38	4e-05	+	Syntenic
				PCNP	PEST proteolytic signal containing nuclear protein	chr3:101292939-101313281	12	4e-05	+	Non-syntenic
				COQ10A	coenzyme Q10A	chr12:56660642-56664750	12	0.0001	+	Syntenic
				INHBC	inhibin beta C subunit	chr12:57828543-57844611	29	0.0001	+	Syntenic
				METTL7B	methyltransferase like 7B	chr12:56075330-56078395	6	0.0001	+	Syntenic
				PDP2	pyruvate dehyrogenase phosphatase catalytic subunit 2	chr16:66912492-66929657	14	0.0001	+	Non-syntenic
				STAC3	SH3 and cysteine rich domain 3	chr12:57637236-57644976	8	0.0002	+	Syntenic
				SPRYD3	SPRY domain containing 3	chr12:53458100-53473204	11	0.0002	+	Syntenic
				CALCOCO1	calcium binding and coiled-coil domain 1	chr12:54102301-54121529	30	0.0002	+	Syntenic
				CDA	cytidine deaminase	chr1:20915441-20945401	75	0.0002	+	Non-syntenic
				MBD6	methyl-CpG binding domain protein 6	chr12:57914493-57923931	12	0.0002	+	Syntenic
				HOXC8	homeobox C8	chr12:54402890-54406146	29	0.0002	+	Syntenic
				RAB13	RAB13, member RAS oncogene family	chr1:153954093-153958834	36	0.0002	+	Non-syntenic
				TARBP2	TARBP2, RISC loading complex RNA binding subunit	chr12:53894705-53900215	69	0.0003	+	Syntenic
				TMEM5		chr12:64173583-64203338	7	0.0003	+	Syntenic
				PAPL		chr19:39574553-39602133	3	0.0003	+	Non-syntenic
				ARHGEF25	Rho guanine nucleotide exchange factor 25	chr12:58003963-58013162	20	0.0003	+	Syntenic
				LETMD1	LETM1 domain containing 1	chr12:51441745-51454207	25	0.0003	+	Syntenic
				VDR	vitamin D receptor	chr12:48235320-48336831	1358	0.0003	+	Syntenic
				IL23A	interleukin 23 subunit alpha	chr12:56727958-56734194	171	0.0004	+	Syntenic
				KRT6B	keratin 6B	chr12:52840435-52845910	29	0.0004	+	Syntenic
				CERS5	ceramide synthase 5	chr12:50523089-50561316	11	0.0004	+	Syntenic
				RUVBL2	RuvB like AAA ATPase 2	chr19:49496705-49519252	156	0.0004	+	Non-syntenic
				TENC1			29	0.0004	+	Non-syntenic
				CBX5	chromobox 5	chr12:54624724-54673917	153	0.0005	+	Syntenic
				CSAD	cysteine sulfinic acid decarboxylase	chr12:53551447-53574693	10	0.0005	+	Syntenic
				LYG2	lysozyme g2	chr2:99858709-99871745	7	0.0006	+	Non-syntenic
TAF2*	TATA-box binding protein associated factor 2	chr8:120743015-120845103	49	UTP23	UTP23, small subunit processome component	chr8:117778742-117861702	9	4e-12	+	Syntenic
				TAF8	TATA-box binding protein associated factor 8	chr6:42018251-42055199	23	1e-09	+	Non-syntenic
				MED30	mediator complex subunit 30	chr8:118532952-118552501	27	3e-09	+	Syntenic
				MTBP	MDM2 binding protein	chr8:121457640-121554373	15	4e-09	+	Syntenic
				RAD21	RAD21 cohesin complex component	chr8:117858174-117887105	95	9e-07	+	Syntenic
				MRPL13	mitochondrial ribosomal protein L13	chr8:121393000-121457642	18	1e-06	+	Syntenic
				RPL30	ribosomal protein L30	chr8:99037079-99058697	61	1e-06	+	Syntenic
				EIF3H	eukaryotic translation initiation factor 3 subunit H	chr8:117654369-117779164	71	5e-06	+	Syntenic
				POLR2K	RNA polymerase II subunit K	chr8:101162812-101166230	106	7e-06	+	Syntenic
				TIMM9	translocase of inner mitochondrial membrane 9	chr14:58875212-58894332	17	5e-05	+	Non-syntenic
				ATP6V1C1	ATPase H+ transporting V1 subunit C1	chr8:104033291-104085279	35	6e-05	+	Syntenic
				RPF2	ribosome production factor 2 homolog	chr6:111303218-111349466	21	8e-05	+	Non-syntenic
				TAF5	TATA-box binding protein associated factor 5	chr10:105127724-105148822	58	9e-05	+	Non-syntenic
				ENY2	ENY2, transcription and export complex 2 subunit	chr8:110346553-110358182	16	0.0001	+	Syntenic
				BRD2	bromodomain containing 2	chr6:32936437-32949282	63	0.0002	+	Non-syntenic
NAIP*	NLR family apoptosis inhibitory protein	chr5:70264310-70320941	49	SMN2	survival of motor neuron 2, centromeric	chr5:69345439-69374349	169	1e-05	+	Syntenic
				SLC38A9	solute carrier family 38 member 9	chr5:54921673-55069022	5	2e-05	+	Syntenic
				MCCC2	methylcrotonoyl-CoA carboxylase 2	chr5:70883115-70954531	33	2e-05	+	Syntenic
MLST8*	MTOR associated protein, LST8 homolog	chr16:2254249-2259417	49	RICTOR	RPTOR independent companion of MTOR complex 2	chr5:38938021-39074510	89	2e-54	+	Non-syntenic
				MAPKAP1	mitogen-activated protein kinase associated protein 1	chr9:128199672-128469513	48	7e-49	+	Non-syntenic
				AKT1	AKT serine/threonine kinase 1	chr14:105235686-105262088	2017	1e-16	+	Non-syntenic
				PDPK1	3-phosphoinositide dependent protein kinase 1	chr16:2587965-2653189	166	3e-14	+	Syntenic
				AKT2	AKT serine/threonine kinase 2	chr19:40736224-40791443	236	6e-09	+	Non-syntenic
				WDR24	WD repeat domain 24	chr16:734622-740444	9	1e-08	+	Syntenic
				PIK3CB	phosphatidylinositol-4,5-bisphosphate 3-kinase catalytic subunit beta	chr3:138371541-138553780	124	3e-07	+	Non-syntenic
				MIOS	meiosis regulator for oocyte development	chr7:7606503-7648560	10	5e-06	+	Non-syntenic
				WDR59	WD repeat domain 59	chr16:74905265-75034071	14	2e-05	+	Syntenic
				MTOR	mechanistic target of rapamycin kinase	chr1:11166592-11322564	994	3e-05	+	Non-syntenic
				SEH1L	SEH1 like nucleoporin	chr18:12947132-12987535	33	5e-05	+	Non-syntenic
SAP18*	Sin3A associated protein 18	chr13:21714653-21723223	49	NUPL1			22	6e-07	+	Non-syntenic
				GTF2F2	general transcription factor IIF subunit 2	chr13:45694650-45859044	68	2e-06	+	Syntenic
				CENPJ	centromere protein J	chr13:25456422-25497027	52	5e-06	+	Syntenic
				SKA3	spindle and kinetochore associated complex subunit 3	chr13:21727734-21750741	24	8e-06	+	Syntenic
				ZC3H13	zinc finger CCCH-type containing 13	chr13:46528600-46626894	26	3e-05	+	Syntenic
				GTF3A	general transcription factor IIIA	chr13:27998681-28009960	20	3e-05	+	Syntenic
				VPS25	vacuolar protein sorting 25 homolog	chr17:40925454-40931617	30	3e-05	+	Non-syntenic
				UFSP1	UFM1 specific peptidase 1 (inactive)	chr7:100486344-100487339	11	4e-05	+	Non-syntenic
				MIS18A	MIS18 kinetochore protein A	chr21:33640530-33651380	21	4e-05	+	Non-syntenic
				MRPL57	mitochondrial ribosomal protein L57	chr13:21750784-21753223	11	8e-05	+	Syntenic
E2F6*	E2F transcription factor 6	chr2:11584501-11606303	49	GGT1	gamma-glutamyltransferase 1	chr22:24979718-25024972	138	2e-20	+	Non-syntenic
				IGSF3	immunoglobulin superfamily member 3	chr1:117117021-117210377	9	1e-07	+	Non-syntenic
				TXNRD2	thioredoxin reductase 2	chr22:19863040-19929515	54	6e-06	+	Non-syntenic
				EFCAB12	EF-hand calcium binding domain 12	chr3:129120164-129147494	5	1e-05	+	Non-syntenic
				ZNF74	zinc finger protein 74	chr22:20748405-20762751	16	1e-05	+	Non-syntenic
				MPPE1	metallophosphoesterase 1	chr18:11882621-11909222	10	2e-05	+	Non-syntenic
				GSTT2B	glutathione S-transferase theta 2B (gene/pseudogene)	chr22:24299601-24303373	10	3e-05	+	Non-syntenic
				BCL2L13	BCL2 like 13	chr22:18111621-18213621	33	3e-05	+	Non-syntenic
				USP18	ubiquitin specific peptidase 18	chr22:18632666-18660164	35	4e-05	+	Non-syntenic
				TANGO2	transport and golgi organization 2 homolog	chr22:20004537-20053449	8	5e-05	+	Non-syntenic
				CLTCL1	clathrin heavy chain like 1	chr22:19166986-19279239	40	7e-05	+	Non-syntenic
				TSSK2	testis specific serine kinase 2	chr22:19118321-19120136	18	9e-05	+	Non-syntenic
				COMT	catechol-O-methyltransferase	chr22:19929130-19957498	1364	0.0001	+	Non-syntenic
NHP2L1*			49	NUTF2	nuclear transport factor 2	chr16:67880635-67906470	39	6e-10	+	Non-syntenic
				PHF5A	PHD finger protein 5A	chr22:41855721-41864729	24	6e-09	+	Non-syntenic
				NBEAL1	neurobeachin like 1	chr2:203879602-204091101	9	6e-09	+	Non-syntenic
				PSMA2	proteasome subunit alpha 2	chr7:42956456-42971822	108	3e-08	+	Non-syntenic
				RPL17	ribosomal protein L17	chr18:47014823-47018893	52	6e-08	+	Non-syntenic
				PSMA6	proteasome subunit alpha 6	chr14:35747839-35786699	132	1e-07	+	Non-syntenic
				PRPF38A	pre-mRNA processing factor 38A	chr1:52870236-52886511	17	2e-07	+	Non-syntenic
				ETF1	eukaryotic translation termination factor 1	chr5:137841784-137878989	57	2e-06	+	Non-syntenic
				HNRNPK	heterogeneous nuclear ribonucleoprotein K	chr9:86582998-86595531	221	3e-06	+	Non-syntenic
				RPL18A	ribosomal protein L18a	chr19:17970685-17974962	54	3e-06	+	Non-syntenic
				SNRPD1	small nuclear ribonucleoprotein D1 polypeptide	chr18:19192228-19213485	78	3e-06	+	Non-syntenic
				RPL19	ribosomal protein L19	chr17:37356536-37360980	62	5e-06	+	Non-syntenic
				RPL14	ribosomal protein L14	chr3:40498783-40510078	63	6e-06	+	Non-syntenic
				PSMA4	proteasome subunit alpha 4	chr15:78832747-78844761	106	7e-06	+	Non-syntenic
				EIF2S1	eukaryotic translation initiation factor 2 subunit alpha	chr14:67826714-67853233	140	8e-06	+	Non-syntenic
				SMU1	SMU1, DNA replication regulator and spliceosomal factor	chr9:33041762-33076657	28	9e-06	+	Non-syntenic
				RPL3	ribosomal protein L3	chr22:39708887-39716394	78	1e-05	+	Non-syntenic
				PRPF31	pre-mRNA processing factor 31	chr19:54618790-54635150	83	1e-05	+	Non-syntenic
				SF3A1	splicing factor 3a subunit 1	chr22:30727977-30752936	74	2e-05	+	Non-syntenic
				NUDT21	nudix hydrolase 21	chr16:56463045-56486111	59	3e-05	+	Non-syntenic
				POLR2E	RNA polymerase II subunit E	chr19:1086578-1095379	157	4e-05	+	Non-syntenic
				NEDD1	neural precursor cell expressed, developmentally down-regulated 1	chr12:97301001-97347555	34	5e-05	+	Non-syntenic
				SART3	squamous cell carcinoma antigen recognized by T cells 3	chr12:108916357-108955176	62	7e-05	+	Non-syntenic
				COPB2	coatomer protein complex subunit beta 2	chr3:139074442-139108574	55	8e-05	+	Non-syntenic
				ZNF830	zinc finger protein 830	chr17:33288549-33290794	13	0.0002	+	Non-syntenic
				LAMC3	laminin subunit gamma 3	chr9:133884469-133969860	17	0.0002	+	Non-syntenic
				PSMA3	proteasome subunit alpha 3	chr14:58711549-58738730	122	0.0002	+	Non-syntenic
				SDE2	SDE2 telomere maintenance homolog	chr1:226170403-226187032	9	0.0002	+	Non-syntenic
				NXF1	nuclear RNA export factor 1	chr11:62559595-62573774	85	0.0002	+	Non-syntenic
CAMK1D*	calcium/calmodulin dependent protein kinase ID	chr10:12391481-12877545	49	PROSER2	proline and serine rich 2	chr10:11865338-11914276	8	7e-06	+	Syntenic
				PHTF1	putative homeodomain transcription factor 1	chr1:114239453-114302111	19	1e-05	+	Non-syntenic
				NUDT5	nudix hydrolase 5	chr10:12207324-12238143	36	2e-05	+	Syntenic
				IFT27	intraflagellar transport 27	chr22:37154246-37172300	13	3e-05	+	Non-syntenic
				AKR1C1	aldo-keto reductase family 1 member C1	chr10:5005445-5149714	65	3e-05	+	Syntenic
				SEMA7A	semaphorin 7A (John Milton Hagen blood group)	chr15:74701630-74726808	34	4e-05	+	Non-syntenic
				USP53	ubiquitin specific peptidase 53	chr4:120133742-120216672	15	5e-05	+	Non-syntenic
				TMEM238	transmembrane protein 238	chr19:55890613-55895966	1	5e-05	+	Non-syntenic
				SQRDL		chr15:45923346-45983492	25	7e-05	+	Non-syntenic
				MAGI1	membrane associated guanylate kinase, WW and PDZ domain containing 1	chr3:65339200-66024509	53	8e-05	+	Non-syntenic
				ST3GAL5	ST3 beta-galactoside alpha-2,3-sialyltransferase 5	chr2:86066267-86116137	29	9e-05	+	Non-syntenic
				TBC1D3C	TBC1 domain family member 3C	chr17:34580902-34757050	5	0.0001	+	Non-syntenic
				ZNF609	zinc finger protein 609	chr15:64752941-64978267	13	0.0001	+	Non-syntenic
				GPR26	G protein-coupled receptor 26	chr10:125425871-125454123	11	0.0001	+	Syntenic
				ZNF560	zinc finger protein 560	chr19:9577183-9609283	5	0.0001	+	Non-syntenic
				CCDC182	coiled-coil domain containing 182	chr17:55821842-55822673	2	0.0001	+	Non-syntenic
COL9A2*	collagen type IX alpha 2 chain	chr1:40766159-40783488	49	MPL	MPL proto-oncogene, thrombopoietin receptor	chr1:43803478-43818443	145	4e-10	+	Syntenic
				MFSD2A	major facilitator superfamily domain containing 2A	chr1:40420784-40435640	19	1e-08	+	Syntenic
				ZFP69B	ZFP69 zinc finger protein B	chr1:40915774-40929390	5	7e-07	+	Syntenic
				ZNF684	zinc finger protein 684	chr1:40997233-41013841	5	1e-06	+	Syntenic
				MUTYH	mutY DNA glycosylase	chr1:45794835-45806142	212	3e-06	+	Syntenic
				BMP8B	bone morphogenetic protein 8b	chr1:40222854-40254533	14	3e-05	+	Syntenic
				PPT1	palmitoyl-protein thioesterase 1	chr1:40538377-40563375	58	6e-05	+	Syntenic
				PTPRF	protein tyrosine phosphatase, receptor type F	chr1:43990858-44089337	67	7e-05	+	Syntenic
PAICS*	phosphoribosylaminoimidazole carboxylase and phosphoribosylaminoimidazolesuccinocarboxamide synthase	chr4:57301907-57330745	49	PPAT	phosphoribosyl pyrophosphate amidotransferase	chr4:57259528-57301781	25	4e-69	+	Syntenic
				GART	phosphoribosylglycinamide formyltransferase, phosphoribosylglycinamide synthetase, phosphoribosylaminoimidazole synthetase	chr21:34876238-34915797	56	9e-61	+	Non-syntenic
				ATIC	5-aminoimidazole-4-carboxamide ribonucleotide formyltransferase/IMP cyclohydrolase	chr2:216176540-216214496	58	3e-57	+	Non-syntenic
				MTHFD1	methylenetetrahydrofolate dehydrogenase, cyclohydrolase and formyltetrahydrofolate synthetase 1	chr14:64854749-64930175	152	6e-55	+	Non-syntenic
				PFAS	phosphoribosylformylglycinamidine synthase	chr17:8150936-8173809	27	4e-51	+	Non-syntenic
				FPGS	folylpolyglutamate synthase	chr9:130556876-130576606	52	5e-22	+	Non-syntenic
				ADSL	adenylosuccinate lyase	chr22:40742507-40786467	51	3e-16	+	Non-syntenic
				DHFR	dihydrofolate reductase	chr5:79922047-79950802	136	4e-13	+	Non-syntenic
				GMPS	guanine monophosphate synthase	chr3:155588325-155661815	43	2e-12	+	Non-syntenic
				RPIA	ribose 5-phosphate isomerase A	chr2:88991162-89050452	17	2e-11	+	Non-syntenic
				DHODH	dihydroorotate dehydrogenase (quinone)	chr16:72042487-72061563	34	7e-11	+	Non-syntenic
				IMPDH2	inosine monophosphate dehydrogenase 2	chr3:49061758-49066841	86	3e-09	+	Non-syntenic
				ADSS	adenylosuccinate synthase	chr1:244571796-244615436	28	6e-09	+	Non-syntenic
				UMPS	uridine monophosphate synthetase	chr3:124449213-124468120	56	1e-08	+	Non-syntenic
				MTR	5-methyltetrahydrofolate-homocysteine methyltransferase	chr1:236958581-237067281	344	5e-08	+	Non-syntenic
				SDHB	succinate dehydrogenase complex iron sulfur subunit B	chr1:17345217-17380665	147	1e-07	+	Non-syntenic
				TKT	transketolase	chr3:53258723-53290068	69	4e-07	+	Non-syntenic
				CTPS1	CTP synthase 1	chr1:41445007-41478237	53	2e-06	+	Non-syntenic
				DLST	dihydrolipoamide S-succinyltransferase	chr14:75348594-75370448	51	5e-06	+	Non-syntenic
				CAD	carbamoyl-phosphate synthetase 2, aspartate transcarbamylase, and dihydroorotase	chr2:27440258-27466811	75	5e-06	+	Non-syntenic
				OGDH	oxoglutarate dehydrogenase	chr7:44646171-44748665	31	7e-06	+	Non-syntenic
				LFNG	LFNG O-fucosylpeptide 3-beta-N-acetylglucosaminyltransferase	chr7:2552163-2568811	19	2e-05	+	Non-syntenic
				DHFRL1		chr3:93766680-93782233	9	2e-05	+	Non-syntenic
				FH	fumarate hydratase	chr1:241660903-241683061	81	4e-05	+	Non-syntenic
				SDHA	succinate dehydrogenase complex flavoprotein subunit A	chr5:218356-256815	78	5e-05	+	Non-syntenic
				RPE	ribulose-5-phosphate-3-epimerase	chr2:210867289-210886983	17	0.0001	+	Non-syntenic
				SDHC	succinate dehydrogenase complex subunit C	chr1:161284047-161345130	58	0.0003	+	Non-syntenic
NUP205*	nucleoporin 205	chr7:135242667-135333505	49	NDC1	NDC1 transmembrane nucleoporin	chr1:54231133-54304533	22	2e-06	+	Non-syntenic
				NUP35	nucleoporin 35	chr2:183982241-184026408	26	4e-06	+	Non-syntenic
				EXOC4	exocyst complex component 4	chr7:132937829-133751342	51	1e-05	+	Syntenic
				LSM8	LSM8 homolog, U6 small nuclear RNA associated	chr7:117824086-117832878	29	2e-05	+	Syntenic
HOMER1*	homer scaffold protein 1	chr5:78668459-78810040	49	SNX6	sorting nexin 6	chr14:35030300-35099389	30	8e-06	+	Non-syntenic
SKIV2L2*		chr5:54603588-54721409	49	DIMT1	DIM1 dimethyladenosine transferase 1 homolog	chr5:61683081-61699766	28	3e-06	+	Syntenic
MYH14*	myosin heavy chain 14	chr19:50691443-50813802	49	AKT2	AKT serine/threonine kinase 2	chr19:40736224-40791443	236	3e-07	+	Syntenic
				ISOC2	isochorismatase domain containing 2	chr19:55964352-55973710	13	5e-07	+	Syntenic
				ATF5	activating transcription factor 5	chr19:50431959-50437192	45	1e-06	+	Syntenic
				H3F3A	H3 histone family member 3A	chr1:226249552-226259702	121	6e-06	+	Non-syntenic
				SMIM20	small integral membrane protein 20	chr4:25863452-25931496	3	1e-05	+	Non-syntenic
				SLC30A7	solute carrier family 30 member 7	chr1:101361632-101447309	27	2e-05	+	Non-syntenic
				NAPSA	napsin A aspartic peptidase	chr19:50861734-50869087	39	2e-05	+	Syntenic
				DHX34	DExH-box helicase 34	chr19:47852538-47885961	17	4e-05	+	Syntenic
				ZNF22	zinc finger protein 22	chr10:45495923-45500774	15	6e-05	+	Non-syntenic
				CCDC9	coiled-coil domain containing 9	chr19:47759237-47775210	11	7e-05	+	Syntenic
				FUT1	fucosyltransferase 1 (H blood group)	chr19:49251268-49258647	47	0.0001	+	Syntenic
				FKRP	fukutin related protein	chr19:47249303-47280245	50	0.0001	+	Syntenic
MMS19*	MMS19 homolog, cytosolic iron-sulfur assembly component	chr10:99218081-99258551	49	FAM96B	family with sequence similarity 96 member B	chr16:66965958-66968326	25	3e-23	+	Non-syntenic
				GLRX3	glutaredoxin 3	chr10:131934663-131982785	41	3e-14	+	Syntenic
				CIAO1	cytosolic iron-sulfur assembly component 1	chr2:96931870-96939087	30	4e-12	+	Non-syntenic
				IREB2	iron responsive element binding protein 2	chr15:78729773-78793798	66	5e-10	+	Non-syntenic
				NCOA4	nuclear receptor coactivator 4	chr10:51565108-51590734	65	2e-07	+	Syntenic
				CIAPIN1	cytokine induced apoptosis inhibitor 1	chr16:57462081-57481440	41	4e-07	+	Non-syntenic
				FEN1	flap structure-specific endonuclease 1	chr11:61560109-61564716	157	2e-06	+	Non-syntenic
				TIMM9	translocase of inner mitochondrial membrane 9	chr14:58875212-58894332	17	1e-05	+	Non-syntenic
				PAK1IP1	PAK1 interacting protein 1	chr6:10694928-10710015	18	2e-05	+	Non-syntenic
				C19orf52		chr19:11039409-11044211	8	2e-05	+	Non-syntenic
				LYRM4	LYR motif containing 4	chr6:5102827-5261172	27	2e-05	+	Non-syntenic
				DPH3	diphthamide biosynthesis 3	chr3:16299485-16306479	11	3e-05	+	Non-syntenic
				TIMM10	translocase of inner mitochondrial membrane 10	chr11:57295936-57298276	22	3e-05	+	Non-syntenic
				TAX1BP1	Tax1 binding protein 1	chr7:27778950-27884183	52	5e-05	+	Non-syntenic
				NR2C2AP	nuclear receptor 2C2 associated protein	chr19:19312225-19314233	11	6e-05	+	Non-syntenic
				ADAT2	adenosine deaminase, tRNA specific 2	chr6:143743969-143771810	8	9e-05	+	Non-syntenic
				ELP2	elongator acetyltransferase complex subunit 2	chr18:33709407-33760519	23	0.0001	+	Non-syntenic
GNAZ*	G protein subunit alpha z	chr22:23412547-23467224	49	SDF2L1	stromal cell derived factor 2 like 1	chr22:21996550-21998587	18	6e-09	+	Syntenic
				ZNF74	zinc finger protein 74	chr22:20748405-20762751	16	5e-06	+	Syntenic
				APOBEC3G	apolipoprotein B mRNA editing enzyme catalytic subunit 3G	chr22:39436966-39483748	479	1e-05	+	Syntenic
GEMIN5*	gem nuclear organelle associated protein 5	chr5:154266976-154317769	49	FARSB	phenylalanyl-tRNA synthetase beta subunit	chr2:223435255-223521056	36	2e-06	+	Non-syntenic
				CCNH	cyclin H	chr5:86687311-86708836	126	3e-06	+	Syntenic
				SNAPC5	small nuclear RNA activating complex polypeptide 5	chr15:66782473-66790151	9	4e-06	+	Non-syntenic
				TTC1	tetratricopeptide repeat domain 1	chr5:159436120-159492550	31	6e-06	+	Syntenic
				ZMAT2	zinc finger matrin-type 2	chr5:140078265-140086261	12	4e-05	+	Syntenic
				DBR1	debranching RNA lariats 1	chr3:137879854-137893791	19	4e-05	+	Non-syntenic
				KPNB1	karyopherin subunit beta 1	chr17:45726842-45762871	242	4e-05	+	Non-syntenic
				CRCP	CGRP receptor component	chr7:65579591-65619555	28	6e-05	+	Non-syntenic
				TXNL4A	thioredoxin like 4A	chr18:77730811-77793949	20	6e-05	+	Non-syntenic
				GEMIN4	gem nuclear organelle associated protein 4	chr17:647654-657239	66	6e-05	+	Non-syntenic
				DAD1	defender against cell death 1	chr14:23033805-23058175	32	8e-05	+	Non-syntenic
				DDX20	DEAD-box helicase 20	chr1:112297867-112310638	74	9e-05	+	Non-syntenic
				TMEM179B	transmembrane protein 179B	chr11:62554887-62557877	4	0.0001	+	Non-syntenic
ORC4*	origin recognition complex subunit 4	chr2:148687966-148779173	49	ORC5	origin recognition complex subunit 5	chr7:103766788-103848495	41	3e-11	+	Non-syntenic
				ORC2	origin recognition complex subunit 2	chr2:201773696-201828403	62	4e-10	+	Syntenic
				ORC3	origin recognition complex subunit 3	chr6:88299785-88377171	43	1e-08	+	Non-syntenic
				WDR33	WD repeat domain 33	chr2:128458596-128568761	35	5e-08	+	Syntenic
				BET1	Bet1 golgi vesicular membrane trafficking protein	chr7:93592074-93633694	22	2e-05	+	Non-syntenic
				SMC6	structural maintenance of chromosomes 6	chr2:17845079-17981509	30	3e-05	+	Syntenic
				HAUS2	HAUS augmin like complex subunit 2	chr15:42841008-42862192	21	3e-05	+	Non-syntenic
				ERCC3	ERCC excision repair 3, TFIIH core complex helicase subunit	chr2:128014866-128051752	144	9e-05	+	Syntenic
				RAD50	RAD50 double strand break repair protein	chr5:131891711-131982036	189	0.0001	+	Non-syntenic
				TPRKB	TP53RK binding protein	chr2:73956231-73964527	17	0.0001	+	Syntenic
IFITM3*	interferon induced transmembrane protein 3	chr11:319669-327537	49	ANAPC7	anaphase promoting complex subunit 7	chr12:110810705-110841535	76	4e-06	+	Non-syntenic
				IFITM2	interferon induced transmembrane protein 2	chr11:307631-315272	26	5e-06	+	Syntenic
TINF2*	TERF1 interacting nuclear factor 2	chr14:24708849-24711880	49	POT1	protection of telomeres 1	chr7:124462440-124570037	81	7e-17	+	Non-syntenic
				TERF1	telomeric repeat binding factor 1	chr8:73921099-73960357	145	2e-08	+	Non-syntenic
				CTC1	CST telomere replication complex component 1	chr17:8128139-8151362	21	8e-08	+	Non-syntenic
				OBFC1		chr10:105642300-105677963	29	3e-06	+	Non-syntenic
				TERF2	telomeric repeat binding factor 2	chr16:69389464-69442474	157	3e-06	+	Non-syntenic
				ACD	ACD, shelterin complex subunit and telomerase recruitment factor	chr16:67691415-67694718	40	8e-06	+	Non-syntenic
				TEN1	TEN1, CST complex subunit	chr17:73975301-73996667	10	2e-05	+	Non-syntenic
				CDCA8	cell division cycle associated 8	chr1:38158090-38175391	46	4e-05	+	Non-syntenic
				PRMT5	protein arginine methyltransferase 5	chr14:23389720-23398794	133	9e-05	+	Syntenic
SEC31A*	SEC31 homolog A, COPII coat complex component	chr4:83739814-83822319	49	SEC23IP	SEC23 interacting protein	chr10:121652223-121704170	24	5e-13	+	Non-syntenic
				SEC23B	Sec23 homolog B, coat complex II component	chr20:18488137-18542059	42	8e-13	+	Non-syntenic
				SAR1A	secretion associated Ras related GTPase 1A	chr10:71907045-71930279	37	2e-09	+	Non-syntenic
				TRAPPC12	trafficking protein particle complex 12	chr2:3383446-3488865	13	8e-07	+	Non-syntenic
				TRAPPC13	trafficking protein particle complex 13	chr5:64920543-64962060	11	9e-07	+	Non-syntenic
				SREBF1	sterol regulatory element binding transcription factor 1	chr17:17713713-17740316	265	4e-06	+	Non-syntenic
				GORASP2	golgi reassembly stacking protein 2	chr2:171784974-171823639	35	9e-06	+	Non-syntenic
				EVI5	ecotropic viral integration site 5	chr1:92974253-93257961	27	6e-05	+	Non-syntenic
				C12orf49	chromosome 12 open reading frame 49	chr12:117147990-117175875	2	7e-05	+	Non-syntenic
EIF3L*	eukaryotic translation initiation factor 3 subunit L	chr22:38244875-38285414	49	EIF3K	eukaryotic translation initiation factor 3 subunit K	chr19:39109722-39127595	46	4e-34	+	Non-syntenic
				CNOT11	CCR4-NOT transcription complex subunit 11	chr2:101869264-101886778	18	1e-07	+	Non-syntenic
				GPBP1	GC-rich promoter binding protein 1	chr5:56469775-56560506	15	4e-07	+	Non-syntenic
				XRCC6	X-ray repair cross complementing 6	chr22:42017123-42060052	350	3e-06	+	Syntenic
				GPBP1L1	GC-rich promoter binding protein 1 like 1	chr1:46092976-46153785	5	1e-05	+	Non-syntenic
				FOXRED2	FAD dependent oxidoreductase domain containing 2	chr22:36883237-36903148	14	3e-05	+	Syntenic
				KREMEN1	kringle containing transmembrane protein 1	chr22:29469066-29564321	18	6e-05	+	Syntenic
				METTL5	methyltransferase like 5	chr2:170666591-170681441	9	6e-05	+	Non-syntenic
				PSIP1	PC4 and SFRS1 interacting protein 1	chr9:15464064-15511017	215	6e-05	+	Non-syntenic
				CKS2	CDC28 protein kinase regulatory subunit 2	chr9:91926113-91931618	39	9e-05	+	Non-syntenic
HEY1*	hes related family bHLH transcription factor with YRPW motif 1	chr8:80676245-80680098	49	XKR9	XK related 9	chr8:71581600-71702606	2	6e-11	+	Syntenic
				TOX	thymocyte selection associated high mobility group box	chr8:59717977-60031767	20	1e-06	+	Syntenic
				C8orf44	chromosome 8 open reading frame 44	chr8:67579850-67597799	4	9e-06	+	Syntenic
				LY96	lymphocyte antigen 96	chr8:74903587-74941322	102	1e-05	+	Syntenic
				ZFAND1	zinc finger AN1-type containing 1	chr8:82613569-82645138	9	1e-05	+	Syntenic
				PLEC	plectin	chr8:144989315-145050902	139	2e-05	+	Syntenic
				SOX17	SRY-box 17	chr8:55370495-55373448	46	2e-05	+	Syntenic
				CEBPD	CCAAT enhancer binding protein delta	chr8:48649471-48651648	69	2e-05	+	Syntenic
				STMN2	stathmin 2	chr8:80523049-80578410	45	4e-05	+	Syntenic
				BRCA1	BRCA1, DNA repair associated	chr17:41196312-41322262	2085	6e-05	+	Non-syntenic
				DUS3L	dihydrouridine synthase 3 like	chr19:5784843-5791249	17	6e-05	+	Non-syntenic
				DECR1	2,4-dienoyl-CoA reductase 1	chr8:91013633-91064320	38	7e-05	+	Syntenic
				UBE2W	ubiquitin conjugating enzyme E2 W	chr8:74692332-74791145	27	7e-05	+	Syntenic
				CCNE2	cyclin E2	chr8:95891998-95908906	31	0.0001	+	Syntenic
				LYZ	lysozyme	chr12:69742121-69748014	89	0.0001	-	Non-syntenic
				NTAN1	N-terminal asparagine amidase	chr16:15131710-15149936	11	0.0001	+	Non-syntenic
NFYC*	nuclear transcription factor Y subunit gamma	chr1:41157242-41237275	49	NFYB	nuclear transcription factor Y subunit beta	chr12:104510855-104532067	56	3e-09	+	Non-syntenic
				NFYA	nuclear transcription factor Y subunit alpha	chr6:41040684-41067715	85	4e-07	+	Non-syntenic
				SNIP1	Smad nuclear interacting protein 1	chr1:38000050-38019903	30	9e-06	+	Syntenic
GLRX2*	glutaredoxin 2	chr1:193065598-193075244	49	BCL11B	B cell CLL/lymphoma 11B	chr14:99635624-99737861	45	3e-07	+	Non-syntenic
				FAM20B	FAM20B, glycosaminoglycan xylosylkinase	chr1:178994939-179045697	12	3e-06	+	Syntenic
				SMARCD2	SWI/SNF related, matrix associated, actin dependent regulator of chromatin, subfamily d, member 2	chr17:61909441-61920425	30	1e-05	+	Non-syntenic
				KDM5B	lysine demethylase 5B	chr1:202693619-202778598	59	3e-05	+	Syntenic
SNX1*	sorting nexin 1	chr15:64386322-64438289	49	SNX22	sorting nexin 22	chr15:64443914-64449680	9	1e-08	+	Syntenic
				FAM216A	family with sequence similarity 216 member A	chr12:110906169-110928190	5	1e-06	+	Non-syntenic
				PTPLAD1			37	5e-06	+	Non-syntenic
				PSMD9	proteasome 26S subunit, non-ATPase 9	chr12:122326637-122356203	97	7e-06	+	Non-syntenic
				HSD17B8	hydroxysteroid 17-beta dehydrogenase 8	chr6:33172419-33174608	27	3e-05	+	Non-syntenic
				HERC1	HECT and RLD domain containing E3 ubiquitin protein ligase family member 1	chr15:63900817-64126141	29	4e-05	+	Syntenic
				ZNF669	zinc finger protein 669	chr1:247263264-247267674	5	6e-05	+	Non-syntenic
				PPIB	peptidylprolyl isomerase B	chr15:64448011-64455404	95	7e-05	+	Syntenic
				FN1	fibronectin 1	chr2:216225163-216300895	502	8e-05	+	Non-syntenic
CPOX*	coproporphyrinogen oxidase	chr3:98239976-98312567	49	HMBS	hydroxymethylbilane synthase	chr11:118955576-118964259	102	1e-15	+	Non-syntenic
				FECH	ferrochelatase	chr18:55215515-55254004	97	2e-13	+	Non-syntenic
				ALAD	aminolevulinate dehydratase	chr9:116148597-116163613	108	7e-11	+	Non-syntenic
				UROS	uroporphyrinogen III synthase	chr10:127473549-127511817	35	2e-10	+	Non-syntenic
				CLDND1	claudin domain containing 1	chr3:98216756-98241910	14	1e-09	+	Syntenic
				EPHA6	EPH receptor A6	chr3:96533425-97471304	22	2e-05	+	Syntenic
				IRX3	iroquois homeobox 3	chr16:54317216-54320675	8	3e-05	+	Non-syntenic
				ALAS1	5'-aminolevulinate synthase 1	chr3:52232102-52248343	46	3e-05	+	Syntenic
				FAIM	Fas apoptotic inhibitory molecule	chr3:138327448-138352218	17	4e-05	+	Syntenic
				LDLRAP1	low density lipoprotein receptor adaptor protein 1	chr1:25870071-25895377	47	5e-05	+	Non-syntenic
				C1orf112	chromosome 1 open reading frame 112	chr1:169631245-169823221	9	5e-05	-	Non-syntenic
				HCN2	hyperpolarization activated cyclic nucleotide gated potassium and sodium channel 2	chr19:589893-617159	38	7e-05	+	Non-syntenic
				CSNK1G3	casein kinase 1 gamma 3	chr5:122847793-122952739	23	8e-05	+	Non-syntenic
HIST1H2BG*	histone cluster 1 H2B family member g	chr6:26216428-26216872	49	HIST1H2AE	histone cluster 1 H2A family member e	chr6:26217203-26217711	48	1e-18	+	Syntenic
				HIST1H2BE	histone cluster 1 H2B family member e	chr6:26172287-26184883	28	1e-18	+	Syntenic
				HIST1H2BH	histone cluster 1 H2B family member h	chr6:26251879-26253938	35	8e-14	+	Syntenic
				HIST1H2BD	histone cluster 1 H2B family member d	chr6:26158374-26171577	43	8e-14	+	Syntenic
				HIST1H2BM	histone cluster 1 H2B family member m	chr6:27782822-27783202	39	6e-13	+	Syntenic
				HIST1H4E	histone cluster 1 H4 family member e	chr6:26204780-26206266	33	8e-13	+	Syntenic
				HIST1H4D	histone cluster 1 H4 family member d	chr6:26188993-26189304	33	4e-12	+	Syntenic
				HIST1H3F	histone cluster 1 H3 family member f	chr6:26250423-26250833	34	4e-10	+	Syntenic
				HIST1H2BC	histone cluster 1 H2B family member c	chr6:26115101-26124154	26	4e-10	+	Syntenic
				HIST1H2AC	histone cluster 1 H2A family member c	chr6:26124373-26139344	37	4e-09	+	Syntenic
				HIST1H3D	histone cluster 1 H3 family member d	chr6:26197068-26197478	29	3e-08	+	Syntenic
				HIST1H2AD	histone cluster 1 H2A family member d	chr6:26199079-26199471	30	9e-08	+	Syntenic
				HIST1H4K	histone cluster 1 H4 family member k	chr6:27798994-27799305	30	9e-07	+	Syntenic
				H2AFX	H2A histone family member X	chr11:118964564-118966177	293	2e-06	+	Non-syntenic
				HIST1H2AK	histone cluster 1 H2A family member k	chr6:27805725-27806117	26	3e-06	+	Syntenic
				HIST1H2AL	histone cluster 1 H2A family member l	chr6:27833133-27833525	22	7e-06	+	Syntenic
				MEA1	male-enhanced antigen 1	chr6:42979832-42981706	11	0.0001	+	Syntenic
AFF4*	AF4/FMR2 family member 4	chr5:132211071-132299326	49	SLC22A5	solute carrier family 22 member 5	chr5:131705444-131731306	138	2e-06	+	Syntenic
CHD8*	chromodomain helicase DNA binding protein 8	chr14:21853353-21924285	49	CSNK1E	casein kinase 1 epsilon	chr22:38686697-38794527	116	8e-06	+	Non-syntenic
PARVA*	parvin alpha	chr11:12398732-12552348	49	SEC61B	Sec61 translocon beta subunit	chr9:101984346-101992897	41	1e-06	+	Non-syntenic
				RSU1	Ras suppressor protein 1	chr10:16632610-16859527	40	1e-06	+	Non-syntenic
				YES1	YES proto-oncogene 1, Src family tyrosine kinase	chr18:721588-812547	121	3e-05	+	Non-syntenic
				ILK	integrin linked kinase	chr11:6624938-6632105	232	3e-05	+	Syntenic
HOXA11*	homeobox A11	chr7:27221129-27224842	49	HOXA1	homeobox A1	chr7:27132612-27135615	59	3e-07	+	Syntenic
				HOXA3	homeobox A3	chr7:27145803-27192200	22	1e-06	+	Syntenic
				BZW2	basic leucine zipper and W2 domains 2	chr7:16685756-16746148	33	3e-06	+	Syntenic
				HOXA13	homeobox A13	chr7:27233122-27239725	43	6e-06	+	Syntenic
				HOXA10	homeobox A10	chr7:27210210-27219880	118	9e-06	+	Syntenic
				HERPUD2	HERPUD family member 2	chr7:35672269-35735181	10	1e-05	+	Syntenic
				SLC29A4	solute carrier family 29 member 4	chr7:5314000-5346501	17	1e-05	+	Syntenic
				GRID2IP	Grid2 interacting protein	chr7:6537093-6591067	5	3e-05	+	Syntenic
				MTURN	maturin, neural progenitor differentiation regulator homolog	chr7:30174426-30202378	13	3e-05	+	Syntenic
				GPC1	glypican 1	chr2:241375088-241407495	40	4e-05	+	Non-syntenic
				TBX20	T-box 20	chr7:35242042-35293758	19	6e-05	+	Syntenic
				AVL9	AVL9 cell migration associated	chr7:32535038-32628333	9	7e-05	+	Syntenic
				NTN1	netrin 1	chr17:8924859-9147317	82	9e-05	+	Non-syntenic
				SLC25A38	solute carrier family 25 member 38	chr3:39424839-39438842	12	0.0001	+	Non-syntenic
REV3L*	REV3 like, DNA directed polymerase zeta catalytic subunit	chr6:111620231-111804918	49	MAD2L2	mitotic arrest deficient 2 like 2	chr1:11734537-11751707	54	2e-23	+	Non-syntenic
				CDC40	cell division cycle 40	chr6:110501344-110575478	26	8e-07	+	Syntenic
				MMS22L	MMS22 like, DNA repair protein	chr6:97590037-97731093	18	2e-06	+	Syntenic
				TRAIP	TRAF interacting protein	chr3:49866032-49894007	24	5e-06	+	Non-syntenic
				HBS1L	HBS1 like translational GTPase	chr6:135281516-135424194	57	2e-05	+	Syntenic
				AKIRIN2	akirin 2	chr6:88384790-88411927	14	3e-05	+	Syntenic
PRKAR1B*	protein kinase cAMP-dependent type I regulatory subunit beta	chr7:588834-767287	49	PDGFA	platelet derived growth factor subunit A	chr7:536895-559933	122	6e-10	+	Syntenic
				CARD11	caspase recruitment domain family member 11	chr7:2945775-3083579	76	9e-08	+	Syntenic
				MICALL2	MICAL like 2	chr7:1468101-1499138	11	1e-07	+	Syntenic
				CYTH3	cytohesin 3	chr7:6201407-6312275	24	9e-07	+	Syntenic
				AMZ1	archaelysin family metallopeptidase 1	chr7:2719156-2815134	6	2e-06	+	Syntenic
				SLC29A4	solute carrier family 29 member 4	chr7:5314000-5346501	17	2e-06	+	Syntenic
				TMEM184A	transmembrane protein 184A	chr7:1581871-1600457	6	3e-06	+	Syntenic
				FAM220A	family with sequence similarity 220 member A	chr7:6369040-6388612	5	1e-05	+	Syntenic
				FBXL18	F-box and leucine rich repeat protein 18	chr7:5470966-5553429	19	2e-05	+	Syntenic
				TTYH3	tweety family member 3	chr7:2671585-2704436	17	3e-05	+	Syntenic
				VTI1A	vesicle transport through interaction with t-SNAREs 1A	chr10:114206756-114578503	25	4e-05	+	Non-syntenic
				TACC2	transforming acidic coiled-coil containing protein 2	chr10:123748689-124014060	36	4e-05	+	Non-syntenic
				GPR146	G protein-coupled receptor 146	chr7:1084212-1098897	7	5e-05	+	Syntenic
				MTURN	maturin, neural progenitor differentiation regulator homolog	chr7:30174426-30202378	13	9e-05	+	Syntenic
				DFNA5		chr7:24737972-24797732	39	0.0001	+	Syntenic
DOT1L*	DOT1 like histone lysine methyltransferase	chr19:2164148-2232577	49	MEN1	menin 1	chr11:64570982-64578766	243	2e-27	+	Non-syntenic
				KMT2A	lysine methyltransferase 2A	chr11:118307205-118397547	356	6e-23	+	Non-syntenic
				MLLT10	MLLT10, histone lysine methyltransferase DOT1L cofactor	chr10:21813604-22032559	36	8e-20	+	Non-syntenic
				KAT6A	lysine acetyltransferase 6A	chr8:41786997-41909508	50	2e-13	+	Non-syntenic
				BRPF1	bromodomain and PHD finger containing 1	chr3:9773413-9789702	20	3e-12	+	Non-syntenic
				ASH1L	ASH1 like histone lysine methyltransferase	chr1:155305059-155532598	23	7e-11	+	Non-syntenic
				MEAF6	MYST/Esa1 associated factor 6	chr1:37958176-37980375	31	3e-10	+	Non-syntenic
				PSIP1	PC4 and SFRS1 interacting protein 1	chr9:15464064-15511017	215	6e-10	+	Non-syntenic
				MLLT1	MLLT1, super elongation complex subunit	chr19:6210390-6279959	43	2e-08	+	Syntenic
				EED	embryonic ectoderm development	chr11:85955586-85989855	68	3e-08	+	Non-syntenic
				EZH2	enhancer of zeste 2 polycomb repressive complex 2 subunit	chr7:148504475-148581413	421	2e-07	+	Non-syntenic
				MLLT3	MLLT3, super elongation complex subunit	chr9:20341663-20622542	58	6e-06	+	Non-syntenic
				KAT6B	lysine acetyltransferase 6B	chr10:76585340-76792380	37	2e-05	+	Non-syntenic
				JADE2	jade family PHD finger 2	chr5:133860003-133918920	13	3e-05	+	Non-syntenic
				MTA2	metastasis associated 1 family member 2	chr11:62360686-62369312	101	4e-05	+	Non-syntenic
TYRO3*	TYRO3 protein tyrosine kinase	chr15:41849873-41875784	49	GANC	glucosidase alpha, neutral C	chr15:42565431-42649133	50	3e-06	+	Syntenic
				PAK6	p21 (RAC1) activated kinase 6	chr15:40509629-40568597; chr15:40530960-40569688	36	3e-06	+	Syntenic
				CHAC1	ChaC glutathione specific gamma-glutamylcyclotransferase 1	chr15:41245160-41248717	14	3e-06	+	Syntenic
				WDR76	WD repeat domain 76	chr15:44119161-44160617	15	3e-06	+	Syntenic
				RPUSD2	RNA pseudouridylate synthase domain containing 2	chr15:40861499-40867142	8	6e-06	+	Syntenic
				ANXA2	annexin A2	chr15:60639333-60695082	330	9e-06	+	Syntenic
				SNX22	sorting nexin 22	chr15:64443914-64449680	9	1e-05	+	Syntenic
				SEMA7A	semaphorin 7A (John Milton Hagen blood group)	chr15:74701630-74726808	34	3e-05	+	Syntenic
				GCHFR	GTP cyclohydrolase I feedback regulator	chr15:41056218-41059908	22	4e-05	+	Syntenic
				FRMD5	FERM domain containing 5	chr15:44162959-44487450	12	4e-05	+	Syntenic
				ITPKA	inositol-trisphosphate 3-kinase A	chr15:41785591-41795749	23	4e-05	+	Syntenic
				TRIP4	thyroid hormone receptor interactor 4	chr15:64679947-64747502	19	8e-05	+	Syntenic
RPL9*	ribosomal protein L9	chr4:39455744-39460568	49	RPL4	ribosomal protein L4	chr15:66790353-66816870	76	6e-10	+	Non-syntenic
				RPL31	ribosomal protein L31	chr2:101618177-101640494	58	2e-08	+	Non-syntenic
				RPL37	ribosomal protein L37	chr5:40825364-40835437	24	2e-07	+	Non-syntenic
				RPL23	ribosomal protein L23	chr17:37004118-37010096	75	5e-07	+	Non-syntenic
				RPS11	ribosomal protein S11	chr19:49999622-50002946	65	1e-05	+	Non-syntenic
				RPLP2	ribosomal protein lateral stalk subunit P2	chr11:809647-812880	69	2e-05	+	Non-syntenic
				RRM2	ribonucleotide reductase regulatory subunit M2	chr2:10262455-10271546	77	2e-05	+	Non-syntenic
				RPL10A	ribosomal protein L10a	chr6:35436185-35438562	59	3e-05	+	Non-syntenic
				RPS28	ribosomal protein S28	chr19:8386042-8388224	32	3e-05	+	Non-syntenic
				IRAK4	interleukin 1 receptor associated kinase 4	chr12:44152747-44183346	113	4e-05	+	Non-syntenic
				FAU	FAU, ubiquitin like and ribosomal protein S30 fusion	chr11:64888100-64889945	38	4e-05	+	Non-syntenic
TOM1*	target of myb1 membrane trafficking protein	chr22:35695268-35743987	49	ZDHHC8	zinc finger DHHC-type containing 8	chr22:20116979-20135530	29	2e-06	+	Syntenic
				CBY1	chibby family member 1, beta catenin antagonist	chr22:39052641-39069859	31	2e-06	+	Syntenic
				HMGXB4	HMG-box containing 4	chr22:35653445-35691800	15	6e-06	+	Syntenic
				IL15	interleukin 15	chr4:142557752-142655140	321	9e-06	+	Non-syntenic
				TNFAIP8L1	TNF alpha induced protein 8 like 1	chr19:4639530-4655580	9	2e-05	+	Non-syntenic
				SFI1	SFI1 centrin binding protein	chr22:31884674-32014572	18	2e-05	+	Syntenic
				MKL1	megakaryoblastic leukemia (translocation) 1	chr22:40806285-41032706	75	4e-05	+	Syntenic
				P2RX6	purinergic receptor P2X 6	chr22:21364097-21383119	19	4e-05	+	Syntenic
				MPPE1	metallophosphoesterase 1	chr18:11882621-11909222	10	4e-05	+	Non-syntenic
				ITGA1	integrin subunit alpha 1	chr5:52083730-52255040	112	6e-05	+	Non-syntenic
				MSH2	mutS homolog 2	chr2:47630108-47789450	635	6e-05	+	Non-syntenic
				ADRBK2		chr22:25960816-26125261	47	6e-05	+	Syntenic
				RNF215	ring finger protein 215	chr22:30764800-30817760	1	8e-05	+	Syntenic
				APOBEC3C	apolipoprotein B mRNA editing enzyme catalytic subunit 3C	chr22:39410088-39416357	81	0.0001	+	Syntenic
				UBE2O	ubiquitin conjugating enzyme E2 O	chr17:74385532-74449288	40	0.0001	+	Non-syntenic
				RPS19BP1	ribosomal protein S19 binding protein 1	chr22:39925098-39928860	19	0.0001	+	Syntenic
				TIMP3	TIMP metallopeptidase inhibitor 3	chr22:33197687-33259030	206	0.0002	+	Syntenic
				DCAF8	DDB1 and CUL4 associated factor 8	chr1:160185505-160232321	28	0.0002	+	Non-syntenic
				CELSR1	cadherin EGF LAG seven-pass G-type receptor 1	chr22:46756731-46933067	24	0.0002	+	Syntenic
				ATP6V1E2	ATPase H+ transporting V1 subunit E2	chr2:46717889-46769696	0	0.0002	+	Non-syntenic
				MCU	mitochondrial calcium uniporter	chr10:74451889-74647452	26	0.0002	+	Non-syntenic
				ABCC10	ATP binding cassette subfamily C member 10	chr6:43395104-43418168	28	0.0002	+	Non-syntenic
				MB	myoglobin	chr22:36002811-36033998	57	0.0002	+	Syntenic
				ZNRF3	zinc and ring finger 3	chr22:29279580-29453475	19	0.0002	+	Syntenic
				ARFGAP2	ADP ribosylation factor GTPase activating protein 2	chr11:47185850-47198676	19	0.0002	+	Non-syntenic
CDK5RAP3*	CDK5 regulatory subunit associated protein 3	chr17:46045176-46059140	49	UBA5	ubiquitin like modifier activating enzyme 5	chr3:132373290-132396941	27	2e-13	+	Non-syntenic
				UFL1	UFM1 specific ligase 1	chr6:96969471-97003152	20	2e-13	+	Non-syntenic
				UFM1	ubiquitin fold modifier 1	chr13:38923986-38937756	29	7e-11	+	Non-syntenic
				C1orf27		chr1:186344970-186390510	9	5e-09	+	Non-syntenic
				UFSP2	UFM1 specific peptidase 2	chr4:186320694-186347139	11	5e-09	+	Non-syntenic
				DDRGK1	DDRGK domain containing 1	chr20:3170996-3185331	17	7e-09	+	Non-syntenic
				UFC1	ubiquitin-fold modifier conjugating enzyme 1	chr1:161122566-161128646	20	7e-08	+	Non-syntenic
				MDP1	magnesium dependent phosphatase 1	chr14:24683143-24685276	10	4e-05	+	Non-syntenic
ITPR2*	inositol 1,4,5-trisphosphate receptor type 2	chr12:26489448-26986131	49	TM7SF3	transmembrane 7 superfamily member 3	chr12:27126128-27167367	16	1e-15	+	Syntenic
				KLHL42	kelch like family member 42	chr12:27932953-27955973	19	3e-12	+	Syntenic
				LMNTD1	lamin tail domain containing 1	chr12:25562241-25801513	7	2e-11	+	Syntenic
				ARNTL2	aryl hydrocarbon receptor nuclear translocator like 2	chr12:27485787-27578222	28	7e-11	+	Syntenic
				STK38L	serine/threonine kinase 38 like	chr12:27396901-27478892	29	4e-09	+	Syntenic
				PTHLH	parathyroid hormone like hormone	chr12:28111017-28125638	181	2e-08	+	Syntenic
				FAR2	fatty acyl-CoA reductase 2	chr12:29302036-29493913	13	3e-08	+	Syntenic
				ALG10	ALG10, alpha-1,2-glucosyltransferase	chr12:34175216-34182629	13	5e-08	+	Syntenic
				BHLHE41	basic helix-loop-helix family member e41	chr12:26272959-26278060	37	9e-08	+	Syntenic
				PRC1	protein regulator of cytokinesis 1	chr15:91509268-91538859	53	1e-07	-	Non-syntenic
				ERGIC2	ERGIC and golgi 2	chr12:29490285-29534122	19	2e-07	+	Syntenic
				AK4	adenylate kinase 4	chr1:65613232-65697828	25	6e-07	+	Non-syntenic
				RASSF8	Ras association domain family member 8	chr12:26111962-26232825	22	6e-07	+	Syntenic
				PPFIBP1	PPFIA binding protein 1	chr12:27676364-27848497	26	3e-06	+	Syntenic
				ORC6	origin recognition complex subunit 6	chr16:46723555-46732306	42	3e-06	+	Non-syntenic
				AMN1	antagonist of mitotic exit network 1 homolog	chr12:31824071-31882108	3	4e-06	+	Syntenic
				GRIN2B	glutamate ionotropic receptor NMDA type subunit 2B	chr12:13690271-14134891	240	2e-05	+	Syntenic
				RPS6KL1	ribosomal protein S6 kinase like 1	chr14:75370657-75390099	7	2e-05	+	Non-syntenic
				IL17RE	interleukin 17 receptor E	chr3:9944296-9958086	11	5e-05	+	Non-syntenic
				PKP2	plakophilin 2	chr12:32943679-33049774	73	6e-05	+	Syntenic
				CAPRIN2	caprin family member 2	chr12:30862486-30907885	9	6e-05	+	Syntenic
				SIRT7	sirtuin 7	chr17:79869815-79879199	27	6e-05	+	Non-syntenic
				MRPL19	mitochondrial ribosomal protein L19	chr2:75873909-75917977	26	9e-05	+	Non-syntenic
				SPX	spexin hormone	chr12:21679241-21690311	12	0.0001	+	Syntenic
				SSPN	sarcospan	chr12:26274924-26452223	30	0.0001	+	Syntenic
				AEBP2	AE binding protein 2	chr12:19556979-19873735	18	0.0002	+	Syntenic
				MANSC1	MANSC domain containing 1	chr12:12478990-12503475	5	0.0002	+	Syntenic
				KRAS	KRAS proto-oncogene, GTPase	chr12:25357723-25403870	1316	0.0002	+	Syntenic
NUP133*	nucleoporin 133	chr1:229576007-229644088	48	AHCTF1	AT-hook containing transcription factor 1	chr1:247002400-247095280	25	6e-12	+	Syntenic
				NUP37	nucleoporin 37	chr12:102466881-102513902	24	1e-09	+	Non-syntenic
				NUP160	nucleoporin 160	chr11:47799639-47870107	45	1e-07	+	Non-syntenic
				URB2	URB2 ribosome biogenesis 2 homolog (S. cerevisiae)	chr1:229761981-229795946	16	3e-07	+	Syntenic
				NUP153	nucleoporin 153	chr6:17615266-17707065	104	3e-07	+	Non-syntenic
				CLCC1	chloride channel CLIC like 1	chr1:109472130-109506079	16	5e-06	+	Syntenic
				CDC73	cell division cycle 73	chr1:193091147-193223031	116	5e-06	+	Syntenic
				NUP43	nucleoporin 43	chr6:150045451-150070801	29	7e-06	+	Non-syntenic
				NUP50	nucleoporin 50	chr22:45559722-45583896	38	8e-06	+	Non-syntenic
				HEATR1	HEAT repeat containing 1	chr1:236712305-236767804	37	2e-05	+	Syntenic
				NSL1	NSL1, MIS12 kinetochore complex component	chr1:212899495-212965124	24	4e-05	+	Syntenic
				CDCA3	cell division cycle associated 3	chr12:6953957-6961230	19	4e-05	+	Non-syntenic
				ORC1	origin recognition complex subunit 1	chr1:52838501-52870131	59	5e-05	+	Syntenic
				EPRS	glutamyl-prolyl-tRNA synthetase	chr1:220141943-220220000	71	0.0001	+	Syntenic
				TMEM201	transmembrane protein 201	chr1:9648980-9674931	8	0.0001	+	Syntenic
				COG2	component of oligomeric golgi complex 2	chr1:230778235-230829728	21	0.0002	+	Syntenic
SELENBP1*	selenium binding protein 1	chr1:151336778-151345209	48	PIAS3	protein inhibitor of activated STAT 3	chr1:145575233-145586546	78	1e-12	+	Syntenic
				LYSMD1	LysM domain containing 1	chr1:151132224-151138424	5	6e-12	+	Syntenic
				ZNF687	zinc finger protein 687	chr1:151254094-151264656	23	5e-11	+	Syntenic
				CIART	circadian associated repressor of transcription	chr1:150254953-150259505	8	5e-11	+	Syntenic
				TNFAIP8L2	TNF alpha induced protein 8 like 2	chr1:151129105-151132225	10	7e-11	+	Syntenic
				CTSK	cathepsin K	chr1:150768684-150780799	130	5e-09	+	Syntenic
				ECM1	extracellular matrix protein 1	chr1:150480538-150486265	50	6e-09	+	Syntenic
				MTMR11	myotubularin related protein 11	chr1:149900543-149908791	8	7e-09	+	Syntenic
				CGN	cingulin	chr1:151482986-151511168	28	8e-09	+	Syntenic
				RIIAD1	regulatory subunit of type II PKA R-subunit (RIIa) domain containing 1	chr1:151682909-151702281	5	7e-08	+	Syntenic
				RFX5	regulatory factor X5	chr1:151313116-151319833	35	8e-08	+	Syntenic
				ACP6	acid phosphatase 6, lysophosphatidic	chr1:147101453-147142618	16	9e-08	+	Syntenic
				SYT11	synaptotagmin 11	chr1:155829300-155854990	20	1e-07	+	Syntenic
				S100A1	S100 calcium binding protein A1	chr1:153600402-153604515	85	1e-07	+	Syntenic
				S100A10	S100 calcium binding protein A10	chr1:151955391-151966866	96	3e-07	+	Syntenic
				HIST2H2AB	histone cluster 2 H2A family member b	chr1:149859074-149859466	40	4e-06	+	Syntenic
				CDC42SE1	CDC42 small effector 1	chr1:151023447-151042801	12	4e-06	+	Syntenic
				PEX11B	peroxisomal biogenesis factor 11 beta	chr1:145516252-145523730	27	6e-06	+	Syntenic
				PRUNE		chr1:150980896-151008189	17	8e-06	+	Syntenic
				GOLPH3L	golgi phosphoprotein 3 like	chr1:150618701-150669620	14	9e-06	+	Syntenic
				C1orf56	chromosome 1 open reading frame 56	chr1:151020216-151024462	4	2e-05	+	Syntenic
				DENND4B	DENN domain containing 4B	chr1:153901977-153919172	7	2e-05	+	Syntenic
				C1orf54	chromosome 1 open reading frame 54	chr1:150240600-150253327	7	2e-05	+	Syntenic
				SEMA6C	semaphorin 6C	chr1:151104161-151119140	10	2e-05	+	Syntenic
				CERS2	ceramide synthase 2	chr1:150933059-150947480	39	3e-05	+	Syntenic
				ZFAND6	zinc finger AN1-type containing 6	chr15:80351910-80430735	25	3e-05	+	Non-syntenic
				HIST2H2BE	histone cluster 2 H2B family member e	chr1:149856010-149858232	158	3e-05	+	Syntenic
				ANXA9	annexin A9	chr1:150954493-150968110	19	3e-05	+	Syntenic
				RORC	RAR related orphan receptor C	chr1:151778547-151804348	61	5e-05	+	Syntenic
				FAM72B	family with sequence similarity 72 member B	chr1:120837756-120855681	3	5e-05	+	Syntenic
				AHSA2		chr2:61404553-61418338	8	6e-05	+	Non-syntenic
				ETHE1	ETHE1, persulfide dioxygenase	chr19:44010871-44031396	27	0.0001	+	Non-syntenic
				SLC25A44	solute carrier family 25 member 44	chr1:156163723-156182587	12	0.0001	+	Syntenic
				SPSB1	splA/ryanodine receptor domain and SOCS box containing 1	chr1:9352939-9429591	31	0.0001	+	Syntenic
				ANP32E	acidic nuclear phosphoprotein 32 family member E	chr1:150190717-150208504	38	0.0001	+	Syntenic
				ADAMTSL4	ADAMTS like 4	chr1:150521845-150533413	30	0.0001	+	Syntenic
				DCST2	DC-STAMP domain containing 2	chr1:154990996-155006257	7	0.0001	+	Syntenic
				THBS3	thrombospondin 3	chr1:155165379-155178842	17	0.0002	+	Syntenic
				TMEM9	transmembrane protein 9	chr1:201103900-201140702	23	0.0002	+	Syntenic
				GABPB2	GA binding protein transcription factor beta subunit 2	chr1:151043054-151098018	11	0.0002	+	Syntenic
				SV2A	synaptic vesicle glycoprotein 2A	chr1:149874870-149889434	35	0.0002	+	Syntenic
				PRKAB2	protein kinase AMP-activated non-catalytic subunit beta 2	chr1:146626685-146644129	51	0.0002	+	Syntenic
				RAB11FIP4	RAB11 family interacting protein 4	chr17:29718642-29865236	19	0.0002	+	Non-syntenic
				HIST2H4B	histone cluster 2 H4 family member b	chr1:149825607-149832776	42	0.0002	+	Syntenic
				ABHD17A	abhydrolase domain containing 17A	chr19:1876809-1885546	10	0.0003	+	Non-syntenic
				LTBP3	latent transforming growth factor beta binding protein 3	chr11:65306031-65326401	29	0.0004	+	Non-syntenic
				HCN3	hyperpolarization activated cyclic nucleotide gated potassium channel 3	chr1:155247374-155259639	16	0.0004	+	Syntenic
				PVRL4		chr1:161040785-161059389	27	0.0004	+	Syntenic
				KCNJ10	potassium voltage-gated channel subfamily J member 10	chr1:160007257-160040038	61	0.0005	+	Syntenic
CHMP3*	charged multivesicular body protein 3	chr2:86730554-86790602	48	CHMP2A	charged multivesicular body protein 2A	chr19:59062933-59066491	43	3e-18	+	Non-syntenic
				VTA1	vesicle trafficking 1	chr6:142468299-142545826	35	7e-06	+	Non-syntenic
				VRK1	vaccinia related kinase 1	chr14:97263641-97398059	52	9e-06	+	Non-syntenic
MAGI2*	membrane associated guanylate kinase, WW and PDZ domain containing 2	chr7:77646374-79082890	48	FAM185A	family with sequence similarity 185 member A	chr7:102389418-102449672	5	1e-06	+	Syntenic
				TPST1	tyrosylprotein sulfotransferase 1	chr7:65670186-65885530	21	5e-06	+	Syntenic
				CLIP2	CAP-Gly domain containing linker protein 2	chr7:73703805-73820273	18	5e-06	+	Syntenic
				FZD1	frizzled class receptor 1	chr7:90893679-90900641	40	6e-06	+	Syntenic
NID1*	nidogen 1	chr1:236139130-236228462	48	GPR133			14	3e-06	+	Non-syntenic
RFX1*	regulatory factor X1	chr19:14072350-14117851	48	IL27RA	interleukin 27 receptor subunit alpha	chr19:14142560-14164028	19	4e-06	+	Syntenic
				RAD23A	RAD23 homolog A, nucleotide excision repair protein	chr19:13056669-13064456	116	5e-06	+	Syntenic
				PIH1D2	PIH1 domain containing 2	chr11:111934734-111944998	6	1e-05	-	Non-syntenic
				IER2	immediate early response 2	chr19:13261229-13265722	12	2e-05	+	Syntenic
NELFCD*	negative elongation factor complex member C/D	chr20:57556263-57570188	48	NELFB	negative elongation factor complex member B	chr9:140149625-140167999	50	3e-18	+	Non-syntenic
				NELFA	negative elongation factor complex member A	chr4:1984441-2043630	41	1e-15	+	Non-syntenic
				NELFE	negative elongation factor complex member E	chr6:31919864-31926887	55	1e-07	+	Non-syntenic
				RPS21	ribosomal protein S21	chr20:60962172-60963576	41	5e-06	+	Syntenic
CD68*	CD68 molecule	chr17:7482785-7485431	48	SAT2	spermidine/spermine N1-acetyltransferase family member 2	chr17:7529552-7531194	19	2e-08	+	Syntenic
				P2RX1	purinergic receptor P2X 1	chr17:3799886-3819794	66	2e-07	+	Syntenic
				KRBA2	KRAB-A domain containing 2	chr17:8271955-8280029	2	3e-06	+	Syntenic
				CHD3	chromodomain helicase DNA binding protein 3	chr17:7788124-7816078	81	8e-06	+	Syntenic
				SLC16A13	solute carrier family 16 member 13	chr17:6939394-6943440	6	9e-06	+	Syntenic
				KCTD11	potassium channel tetramerization domain containing 11	chr17:7255208-7258263	9	1e-05	+	Syntenic
				TMEM256	transmembrane protein 256	chr17:7306294-7307456	8	1e-05	+	Syntenic
				FXR2	FMR1 autosomal homolog 2	chr17:7494548-7518189	47	2e-05	+	Syntenic
				DYNLT1	dynein light chain Tctex-type 1	chr6:159057506-159065771	51	2e-05	+	Non-syntenic
				ST3GAL4	ST3 beta-galactoside alpha-2,3-sialyltransferase 4	chr11:126225535-126310239	41	3e-05	+	Non-syntenic
				HES7	hes family bHLH transcription factor 7	chr17:8023908-8027410	15	5e-05	+	Syntenic
				ACADVL	acyl-CoA dehydrogenase very long chain	chr17:7120444-7128592	52	8e-05	+	Syntenic
				EIF3B	eukaryotic translation initiation factor 3 subunit B	chr7:2393721-2420380	74	0.0001	+	Non-syntenic
				DCXR	dicarbonyl and L-xylulose reductase	chr17:79993012-79995608	33	0.0001	+	Syntenic
				WSCD1	WSC domain containing 1	chr17:5675554-6027747	4	0.0001	+	Syntenic
				ZNF787	zinc finger protein 787	chr19:56598732-56632649	7	0.0001	+	Non-syntenic
				KCNAB3	potassium voltage-gated channel subfamily A regulatory beta subunit 3	chr17:7825177-7833121	9	0.0002	+	Syntenic
				TXNDC17	thioredoxin domain containing 17	chr17:6544078-6547861	18	0.0002	+	Syntenic
				STX8	syntaxin 8	chr17:9153788-9479908	40	0.0002	+	Syntenic
				SHBG	sex hormone binding globulin	chr17:7517264-7536701	220	0.0002	+	Syntenic
				PQLC2	PQ loop repeat containing 2	chr1:19638820-19655794	9	0.0002	+	Non-syntenic
MIB1*	mindbomb E3 ubiquitin protein ligase 1	chr18:19284918-19450918	48	FKBP1A	FK506 binding protein 1A	chr20:1349622-1373816	122	1e-38	+	Non-syntenic
				BAMBI	BMP and activin membrane bound inhibitor	chr10:28966271-28971868	30	7e-18	+	Non-syntenic
				SMAD7	SMAD family member 7	chr18:46446223-46477081	230	6e-15	+	Syntenic
				IPO8	importin 8	chr12:30781922-30848920	21	6e-09	-	Non-syntenic
				RGMB	repulsive guidance molecule BMP co-receptor b	chr5:98104354-98134347	12	8e-08	-	Non-syntenic
				SMAD6	SMAD family member 6	chr15:66994566-67075186	84	8e-06	+	Non-syntenic
				SMURF1	SMAD specific E3 ubiquitin protein ligase 1	chr7:98625061-98741723	106	1e-05	+	Non-syntenic
				ABHD3	abhydrolase domain containing 3	chr18:19230858-19284766	11	4e-05	+	Syntenic
				LEMD3	LEM domain containing 3	chr12:65563351-65642107	29	7e-05	+	Non-syntenic
				B3GNT2	UDP-GlcNAc:betaGal beta-1,3-N-acetylglucosaminyltransferase 2	chr2:62423248-62451866	22	9e-05	+	Non-syntenic
				CHMP5	charged multivesicular body protein 5	chr9:33264877-33282067	36	0.0001	+	Non-syntenic
LARP1*	La ribonucleoprotein domain family member 1	chr5:154092462-154197167	48	LARP4	La ribonucleoprotein domain family member 4	chr12:50786166-50873787	28	1e-07	+	Non-syntenic
CASC5*		chr15:40886218-40956540	48	BUB1B	BUB1 mitotic checkpoint serine/threonine kinase B	chr15:40453224-40513337	154	7e-10	+	Syntenic
				NOP10	NOP10 ribonucleoprotein	chr15:34633914-34635378	20	5e-07	+	Syntenic
				TTK	TTK protein kinase	chr6:80713604-80752244	97	1e-06	+	Non-syntenic
				TUBGCP4	tubulin gamma complex associated protein 4	chr15:43661419-43701969	29	2e-06	+	Syntenic
				DSN1	DSN1 homolog, MIS12 kinetochore complex component	chr20:35380194-35402221	29	4e-06	+	Non-syntenic
				EMC4	ER membrane protein complex subunit 4	chr15:34517200-34522357	13	2e-05	+	Syntenic
				RAD51	RAD51 recombinase	chr15:40986972-41024537	444	3e-05	+	Syntenic
				ZNF146	zinc finger protein 146	chr19:36705504-36729676	20	6e-05	+	Non-syntenic
				MFAP1	microfibril associated protein 1	chr15:44096690-44117000	28	7e-05	+	Syntenic
				INO80	INO80 complex subunit	chr15:41271078-41408552	31	8e-05	+	Syntenic
LUC7L2*	LUC7 like 2, pre-mRNA splicing factor	chr7:139025105-139108203	48	SRSF11	serine and arginine rich splicing factor 11	chr1:70671365-70718735	36	6e-06	+	Non-syntenic
				KIAA1549	KIAA1549	chr7:138516126-138666064	15	1e-05	+	Syntenic
SAP30*	Sin3A associated protein 30	chr4:174291120-174298683	48	SIN3A	SIN3 transcription regulator family member A	chr15:75661720-75748183	235	6e-07	+	Non-syntenic
				TTC39C	tetratricopeptide repeat domain 39C	chr18:21572737-21715574	5	9e-06	+	Non-syntenic
				SELO		chr22:50639408-50656045	8	2e-05	+	Non-syntenic
SAE1*	SUMO1 activating enzyme subunit 1	chr19:47616531-47713893	48	UBA2	ubiquitin like modifier activating enzyme 2	chr19:34919257-34962156	53	4e-17	+	Syntenic
				CDK7	cyclin dependent kinase 7	chr5:68530622-68573257	160	1e-06	+	Non-syntenic
				GEMIN7	gem nuclear organelle associated protein 7	chr19:45582453-45594782	18	2e-06	+	Syntenic
				EXOSC5	exosome component 5	chr19:41892279-41903384	41	3e-06	+	Syntenic
				SYMPK	symplekin	chr19:46318668-46366548	42	4e-06	+	Syntenic
				GRWD1	glutamate rich WD repeat containing 1	chr19:48949030-48960279	32	9e-06	+	Syntenic
				GTF2H2	general transcription factor IIH subunit 2	chr5:70328497-70363516	75	1e-05	+	Non-syntenic
				MIS18A	MIS18 kinetochore protein A	chr21:33640530-33651380	21	1e-05	+	Non-syntenic
				RPS16	ribosomal protein S16	chr19:39923847-39926588	79	2e-05	+	Syntenic
				NSMCE1	NSE1 homolog, SMC5-SMC6 complex component	chr16:27236312-27280115	17	3e-05	+	Non-syntenic
				POP5	POP5 homolog, ribonuclease P/MRP subunit	chr12:121016567-121019201	14	3e-05	+	Non-syntenic
				WDR18	WD repeat domain 18	chr19:984271-998437	25	5e-05	+	Syntenic
				CDIPT	CDP-diacylglycerol--inositol 3-phosphatidyltransferase	chr16:29869678-29875057	26	5e-05	+	Non-syntenic
				ERCC2	ERCC excision repair 2, TFIIH core complex helicase subunit	chr19:45853095-45874176	675	8e-05	+	Syntenic
				PRMT1	protein arginine methyltransferase 1	chr19:50179043-50192286	164	0.0001	+	Syntenic
				ORC5	origin recognition complex subunit 5	chr7:103766788-103848495	41	0.0001	+	Non-syntenic
BPTF*	bromodomain PHD finger transcription factor	chr17:65821640-65980494	48	SMARCA5	SWI/SNF related, matrix associated, actin dependent regulator of chromatin, subfamily a, member 5	chr4:144434616-144478639	101	8e-15	+	Non-syntenic
				HMGXB4	HMG-box containing 4	chr22:35653445-35691800	15	6e-07	+	Non-syntenic
GBA2*	glucosylceramidase beta 2	chr9:35736863-35749225	48	TESK1	testis associated actin remodelling kinase 1	chr9:35605302-35610038	16	1e-16	+	Syntenic
				APTX	aprataxin	chr9:32972604-33025166	63	2e-15	+	Syntenic
				ARHGEF39	Rho guanine nucleotide exchange factor 39	chr9:35658872-35675863	10	9e-14	+	Syntenic
				BAG1	BCL2 associated athanogene 1	chr9:33247818-33264759	143	3e-13	+	Syntenic
				CREB3	cAMP responsive element binding protein 3	chr9:35732317-35737004	41	9e-12	+	Syntenic
				TMEM8B	transmembrane protein 8B	chr9:35814448-35854844	24	2e-11	+	Syntenic
				CD72	CD72 molecule	chr9:35609530-35646807	26	6e-11	+	Syntenic
				FAM219A	family with sequence similarity 219 member A	chr9:34398182-34458568	12	5e-10	+	Syntenic
				PIGO	phosphatidylinositol glycan anchor biosynthesis class O	chr9:35088685-35096598	20	3e-09	+	Syntenic
				HINT2	histidine triad nucleotide binding protein 2	chr9:35812957-35815351	13	9e-09	+	Syntenic
				GRHPR	glyoxylate and hydroxypyruvate reductase	chr9:37422663-37436987	28	3e-08	+	Syntenic
				UBAP2	ubiquitin associated protein 2	chr9:33921691-34048947	27	7e-08	+	Syntenic
				UNC13B	unc-13 homolog B	chr9:35161989-35405335	28	3e-07	+	Syntenic
				GLIPR2	GLI pathogenesis related 2	chr9:36136533-36163910	24	4e-07	+	Syntenic
				RUSC2	RUN and SH3 domain containing 2	chr9:35490124-35561895	17	7e-07	+	Syntenic
				DNAI1	dynein axonemal intermediate chain 1	chr9:34457412-34520987	22	1e-06	+	Syntenic
				RNF38	ring finger protein 38	chr9:36336393-36487545	22	2e-06	+	Syntenic
				SIGMAR1	sigma non-opioid intracellular receptor 1	chr9:34634719-34637806	71	3e-06	+	Syntenic
				FANCG	Fanconi anemia complementation group G	chr9:35073832-35080013	106	3e-06	+	Syntenic
				UBE2R2	ubiquitin conjugating enzyme E2 R2	chr9:33817565-33920402	23	3e-06	+	Syntenic
				GNE	glucosamine (UDP-N-acetyl)-2-epimerase/N-acetylmannosamine kinase	chr9:36214438-36277053	87	6e-06	+	Syntenic
				NUDT2	nudix hydrolase 2	chr9:34329504-34343711	22	7e-06	+	Syntenic
				NFX1	nuclear transcription factor, X-box binding 1	chr9:33290509-33371155	28	7e-06	+	Syntenic
				DDX58	DExD/H-box helicase 58	chr9:32455703-32526322	238	9e-06	+	Syntenic
				ELAVL2	ELAV like RNA binding protein 2	chr9:23690102-23826335	28	4e-05	+	Syntenic
				ZBTB5	zinc finger and BTB domain containing 5	chr9:37438111-37465396	13	5e-05	+	Syntenic
				IL11RA	interleukin 11 receptor subunit alpha	chr9:34650699-34661889	36	6e-05	+	Syntenic
				CNTNAP3	contactin associated protein like 3	chr9:39072764-39288312	6	7e-05	+	Syntenic
				PPAPDC2			11	0.0001	+	Non-syntenic
				MOB3B	MOB kinase activator 3B	chr9:27325207-27529779	21	0.0001	+	Syntenic
				PAX5	paired box 5	chr9:36833272-37034182	111	0.0001	+	Syntenic
				CCDC107	coiled-coil domain containing 107	chr9:35658287-35661508	7	0.0001	+	Syntenic
				STOML2	stomatin like 2	chr9:35099773-35103192	57	0.0001	+	Syntenic
				URGCP	upregulator of cell proliferation	chr7:43915493-43966010	21	0.0002	+	Non-syntenic
				LRRC74A	leucine rich repeat containing 74A	chr14:77292715-77336645	3	0.0002	+	Non-syntenic
				GALT	galactose-1-phosphate uridylyltransferase	chr9:34638130-34651032	100	0.0002	+	Syntenic
				DCAF10	DDB1 and CUL4 associated factor 10	chr9:37800499-37867663	15	0.0002	+	Syntenic
				MTFMT	mitochondrial methionyl-tRNA formyltransferase	chr15:65293850-65321977	10	0.0003	+	Non-syntenic
				NEDD1	neural precursor cell expressed, developmentally down-regulated 1	chr12:97301001-97347555	34	0.0004	+	Non-syntenic
RFWD2*		chr1:175913967-176176629	48	DET1	DET1, COP1 ubiquitin ligase partner	chr15:89054790-89089906	12	2e-76	+	Non-syntenic
				STK40	serine/threonine kinase 40	chr1:36805225-36851497	18	1e-26	+	Syntenic
				TRIB1	tribbles pseudokinase 1	chr8:126442563-126450647	60	3e-15	+	Non-syntenic
				DUSP4	dual specificity phosphatase 4	chr8:29190581-29208185	39	9e-07	+	Non-syntenic
				DDA1	DET1 and DDB1 associated 1	chr19:17420327-17434110	24	8e-06	+	Non-syntenic
				WASL	Wiskott-Aldrich syndrome like	chr7:123321989-123389121	99	3e-05	+	Non-syntenic
HIST1H2AE*	histone cluster 1 H2A family member e	chr6:26217203-26217711	48	HIST1H2BG	histone cluster 1 H2B family member g	chr6:26216428-26216872	49	1e-18	+	Syntenic
				HIST1H2BD	histone cluster 1 H2B family member d	chr6:26158374-26171577	43	2e-08	+	Syntenic
				HIST1H4E	histone cluster 1 H4 family member e	chr6:26204780-26206266	33	3e-08	+	Syntenic
				HIST1H1C	histone cluster 1 H1 family member c	chr6:26056015-26056656	86	3e-08	+	Syntenic
				HIST1H1E	histone cluster 1 H1 family member e	chr6:26156582-26157335	61	4e-08	+	Syntenic
				HIST1H2BC	histone cluster 1 H2B family member c	chr6:26115101-26124154	26	6e-08	+	Syntenic
				HIST1H3F	histone cluster 1 H3 family member f	chr6:26250423-26250833	34	1e-07	+	Syntenic
				HIST1H4K	histone cluster 1 H4 family member k	chr6:27798994-27799305	30	1e-07	+	Syntenic
				HIST1H2BK	histone cluster 1 H2B family member k	chr6:27114197-27114577	46	3e-07	+	Syntenic
				HIST1H2AD	histone cluster 1 H2A family member d	chr6:26199079-26199471	30	3e-07	+	Syntenic
				HIST1H2BE	histone cluster 1 H2B family member e	chr6:26172287-26184883	28	9e-07	+	Syntenic
				HIST1H4D	histone cluster 1 H4 family member d	chr6:26188993-26189304	33	2e-06	+	Syntenic
				HIST1H2AC	histone cluster 1 H2A family member c	chr6:26124373-26139344	37	3e-06	+	Syntenic
				HIST1H2AL	histone cluster 1 H2A family member l	chr6:27833133-27833525	22	3e-06	+	Syntenic
				HIST1H2AH	histone cluster 1 H2A family member h	chr6:27114908-27115294	34	1e-05	+	Syntenic
				HIST1H3D	histone cluster 1 H3 family member d	chr6:26197068-26197478	29	2e-05	+	Syntenic
				ZNF76	zinc finger protein 76	chr6:35226686-35263762	16	3e-05	+	Syntenic
				HIST1H2BM	histone cluster 1 H2B family member m	chr6:27782822-27783202	39	6e-05	+	Syntenic
				EME1	essential meiotic structure-specific endonuclease 1	chr17:48450581-48458844	35	9e-05	+	Non-syntenic
				SAPCD1	suppressor APC domain containing 1	chr6:31730576-31732628	7	9e-05	+	Syntenic
				MEA1	male-enhanced antigen 1	chr6:42979832-42981706	11	0.0001	+	Syntenic
				HIST1H2AK	histone cluster 1 H2A family member k	chr6:27805725-27806117	26	0.0002	+	Syntenic
				LAMA4	laminin subunit alpha 4	chr6:112429963-112576141	43	0.0002	+	Syntenic
				DEK	DEK proto-oncogene	chr6:18224099-18265054	108	0.0002	+	Syntenic
PDE3A*	phosphodiesterase 3A	chr12:20522179-20837315	48	ZMAT2	zinc finger matrin-type 2	chr5:140078265-140086261	12	6e-06	+	Non-syntenic
				KLHL42	kelch like family member 42	chr12:27932953-27955973	19	2e-05	+	Syntenic
				CMTM4	CKLF like MARVEL transmembrane domain containing 4	chr16:66648653-66730610	5	3e-05	+	Non-syntenic
				FN1	fibronectin 1	chr2:216225163-216300895	502	4e-05	+	Non-syntenic
DHX30*	DExH-box helicase 30	chr3:47844399-47891685	48	PDE12	phosphodiesterase 12	chr3:57542003-57552571	20	1e-12	+	Syntenic
				C10orf2		chr10:102747124-102754158	71	4e-07	+	Non-syntenic
				GRSF1	G-rich RNA sequence binding factor 1	chr4:71681499-71705662	23	8e-07	+	Non-syntenic
				COA3	cytochrome c oxidase assembly factor 3	chr17:40947165-40950722	12	3e-05	+	Non-syntenic
				TRMT10C	tRNA methyltransferase 10C, mitochondrial RNase P subunit	chr3:101280706-101285290	23	3e-05	+	Syntenic
				NARS2	asparaginyl-tRNA synthetase 2, mitochondrial	chr11:78147007-78285919	11	3e-05	+	Non-syntenic
				RNMTL1		chr17:685513-695749	19	4e-05	+	Non-syntenic
PPM1G*	protein phosphatase, Mg2+/Mn2+ dependent 1G	chr2:27604061-27632554	48	MDM4	MDM4, p53 regulator	chr1:204485507-204527248	177	3e-08	+	Non-syntenic
UBR1*	ubiquitin protein ligase E3 component n-recognin 1	chr15:43235095-43398311	48	MYNN	myoneurin	chr3:169490619-169507504	27	2e-05	+	Non-syntenic
				GCHFR	GTP cyclohydrolase I feedback regulator	chr15:41056218-41059908	22	2e-05	+	Syntenic
PTRF*		chr17:40554470-40575535	48	IL18	interleukin 18	chr11:112013974-112034840	736	6e-06	+	Non-syntenic
				RAB34	RAB34, member RAS oncogene family	chr17:27041299-27045447	36	2e-05	+	Syntenic
ABCB6*	ATP binding cassette subfamily B member 6 (Langereis blood group)	chr2:220074490-220083712	48	SLC4A3	solute carrier family 4 member 3	chr2:220492049-220506702	20	2e-06	+	Syntenic
				CDK5R2	cyclin dependent kinase 5 regulatory subunit 2	chr2:219824377-219826884	16	4e-06	+	Syntenic
				TRAK2	trafficking kinesin protein 2	chr2:202241930-202316334	21	5e-06	+	Syntenic
				DNAJB2	DnaJ heat shock protein family (Hsp40) member B2	chr2:220143989-220151622	37	1e-05	+	Syntenic
				ZDBF2	zinc finger DBF-type containing 2	chr2:207139387-207179152	8	2e-05	+	Syntenic
				PNKD	paroxysmal nonkinesigenic dyskinesia	chr2:219135115-219211516	42	2e-05	+	Syntenic
				SLC35G2	solute carrier family 35 member G2	chr3:136537489-136574734	12	5e-05	+	Non-syntenic
				TNS1	tensin 1	chr2:218664512-218867718	32	7e-05	+	Syntenic
				MVB12A	multivesicular body subunit 12A	chr19:17516531-17544533	17	8e-05	+	Non-syntenic
				IKZF2	IKAROS family zinc finger 2	chr2:213864415-214017151	37	9e-05	+	Syntenic
				PECR	peroxisomal trans-2-enoyl-CoA reductase	chr2:216861052-216947678	16	0.0001	+	Syntenic
				PARS2	prolyl-tRNA synthetase 2, mitochondrial	chr1:55222571-55230187	12	0.0001	-	Non-syntenic
				LANCL1	LanC like 1	chr2:211295973-211342376	22	0.0001	+	Syntenic
				HIST1H3F	histone cluster 1 H3 family member f	chr6:26250423-26250833	34	0.0001	+	Non-syntenic
REG4*	regenerating family member 4	chr1:120336641-120354283	48	SIKE1	suppressor of IKBKE 1	chr1:115312100-115323306	14	1e-07	+	Syntenic
				TRIM45	tripartite motif containing 45	chr1:117653682-117665209	13	6e-06	+	Syntenic
				PHGDH	phosphoglycerate dehydrogenase	chr1:120202421-120286838	71	7e-06	+	Syntenic
				RSBN1	round spermatid basic protein 1	chr1:114304454-114355098	15	2e-05	+	Syntenic
				GDF1	growth differentiation factor 1	chr19:18979354-19006905	17	2e-05	+	Non-syntenic
KAT8*	lysine acetyltransferase 8	chr16:31127075-31142714	48	SETD1A	SET domain containing 1A	chr16:30968615-30996437	37	1e-05	+	Syntenic
				KANSL3	KAT8 regulatory NSL complex subunit 3	chr2:97258907-97308524	17	2e-05	+	Non-syntenic
				ZNF668	zinc finger protein 668	chr16:31072164-31085641	8	3e-05	+	Syntenic
				DHX38	DEAH-box helicase 38	chr16:72127461-72146811	39	5e-05	+	Syntenic
				GTF2F1	general transcription factor IIF subunit 1	chr19:6379580-6393992	109	6e-05	+	Non-syntenic
				TXNL4B	thioredoxin like 4B	chr16:72078188-72128330	22	6e-05	+	Syntenic
NAE1*	NEDD8 activating enzyme E1 subunit 1	chr16:66836778-66907159	48	UBA3	ubiquitin like modifier activating enzyme 3	chr3:69103881-69129559	44	1e-20	+	Non-syntenic
				UBE2M	ubiquitin conjugating enzyme E2 M	chr19:59067079-59070327	63	7e-07	+	Non-syntenic
				NEDD8	neural precursor cell expressed, developmentally down-regulated 8	chr14:24686058-24701660	186	3e-06	+	Non-syntenic
ADCY6*	adenylate cyclase 6	chr12:49159977-49182820	48	ANKMY2	ankyrin repeat and MYND domain containing 2	chr7:16639401-16685442	11	3e-06	+	Non-syntenic
MAPKAP1*	mitogen-activated protein kinase associated protein 1	chr9:128199672-128469513	48	RICTOR	RPTOR independent companion of MTOR complex 2	chr5:38938021-39074510	89	3e-74	+	Non-syntenic
				MLST8	MTOR associated protein, LST8 homolog	chr16:2254249-2259417	49	7e-49	+	Non-syntenic
				PDPK1	3-phosphoinositide dependent protein kinase 1	chr16:2587965-2653189	166	9e-14	+	Non-syntenic
				AKT1	AKT serine/threonine kinase 1	chr14:105235686-105262088	2017	2e-12	+	Non-syntenic
				AKT2	AKT serine/threonine kinase 2	chr19:40736224-40791443	236	4e-10	+	Non-syntenic
				PIK3CB	phosphatidylinositol-4,5-bisphosphate 3-kinase catalytic subunit beta	chr3:138371541-138553780	124	7e-07	+	Non-syntenic
				GNB2	G protein subunit beta 2	chr7:100271154-100276797	77	1e-06	+	Non-syntenic
				PDCL	phosducin like	chr9:125560668-125590910	28	3e-05	+	Syntenic
SURF1*	SURF1, cytochrome c oxidase assembly factor	chr9:136218610-136223552	48	MTO1	mitochondrial tRNA translation optimization 1	chr6:74171301-74218959	23	5e-09	+	Non-syntenic
				COX14	COX14, cytochrome c oxidase assembly factor	chr12:50505762-50514240	9	8e-08	+	Non-syntenic
				UQCC2	ubiquinol-cytochrome c reductase complex assembly factor 2	chr6:33662070-33679504	16	5e-07	+	Non-syntenic
				ATPAF2	ATP synthase mitochondrial F1 complex assembly factor 2	chr17:17880723-17942523	16	2e-06	+	Non-syntenic
				COX20	COX20, cytochrome c oxidase assembly factor	chr1:244998624-245008359	14	4e-06	+	Non-syntenic
				TMEM54	transmembrane protein 54	chr1:33360195-33367039	8	1e-05	+	Non-syntenic
				NUBPL	nucleotide binding protein like	chr14:31959162-32330430	15	2e-05	+	Non-syntenic
				PET117	PET117 homolog	chr20:18118517-18123813	4	3e-05	+	Non-syntenic
				COQ7	coenzyme Q7, hydroxylase	chr16:19078921-19091417	21	5e-05	+	Non-syntenic
				NDUFAF5	NADH:ubiquinone oxidoreductase complex assembly factor 5	chr20:13765596-13802228	11	5e-05	+	Non-syntenic
				FOXRED1	FAD dependent oxidoreductase domain containing 1	chr11:126138950-126148026	24	5e-05	+	Non-syntenic
				C17orf89		chr17:79213039-79215081	2	7e-05	+	Non-syntenic
				UQCRQ	ubiquinol-cytochrome c reductase complex III subunit VII	chr5:132202252-132203723	13	8e-05	+	Non-syntenic
				PIP4K2B	phosphatidylinositol-5-phosphate 4-kinase type 2 beta	chr17:36921942-36956379	23	8e-05	+	Non-syntenic
				YBEY	ybeY metalloendoribonuclease	chr21:47706251-47717665	6	0.0001	+	Non-syntenic
				DDX31	DEAD-box helicase 31	chr9:135468384-135545788	18	0.0001	+	Syntenic
				UQCC1	ubiquinol-cytochrome c reductase complex assembly factor 1	chr20:33890369-33999944	32	0.0001	+	Non-syntenic
				NDUFA2	NADH:ubiquinone oxidoreductase subunit A2	chr5:140018325-140027370	23	0.0001	+	Non-syntenic
				ACAD9	acyl-CoA dehydrogenase family member 9	chr3:128598439-128634910	26	0.0002	+	Non-syntenic
				ASIC1	acid sensing ion channel subunit 1	chr12:50451331-50477394	57	0.0002	+	Non-syntenic
				C9orf69		chr9:139006427-139010709	5	0.0002	+	Syntenic
				SCO1	SCO1, cytochrome c oxidase assembly protein	chr17:10575791-10601692	32	0.0002	+	Non-syntenic
				HIGD2A	HIG1 hypoxia inducible domain family member 2A	chr5:175815748-175816772	5	0.0002	+	Non-syntenic
FLII*	FLII, actin remodeling protein	chr17:18148150-18162230	48	TMOD3	tropomodulin 3	chr15:52121825-52239492	31	2e-18	+	Non-syntenic
				DIAPH3	diaphanous related formin 3	chr13:60239717-60738121	36	9e-15	+	Non-syntenic
				DIAPH1	diaphanous related formin 1	chr5:140894583-140998622	76	1e-10	+	Non-syntenic
				PFN1	profilin 1	chr17:4848947-4852356	128	6e-09	+	Syntenic
				ECT2	epithelial cell transforming 2	chr3:172468472-172539264	69	1e-05	+	Non-syntenic
EHD1*	EH domain containing 1	chr11:64619114-64655768	48	RAD54L2	RAD54 like 2	chr3:51575160-51702683	18	3e-06	+	Non-syntenic
				MAP4K2	mitogen-activated protein kinase kinase kinase kinase 2	chr11:64552386-64570713	23	9e-06	+	Syntenic
				STAT3	signal transducer and activator of transcription 3	chr17:40465342-40540586	1481	2e-05	+	Non-syntenic
				INHBC	inhibin beta C subunit	chr12:57828543-57844611	29	3e-05	+	Non-syntenic
				C11orf24	chromosome 11 open reading frame 24	chr11:68028803-68039469	6	3e-05	+	Syntenic
				ZZEF1	zinc finger ZZ-type and EF-hand domain containing 1	chr17:3907739-4046314	14	6e-05	+	Non-syntenic
HSF2*	heat shock transcription factor 2	chr6:122720691-122754264	48	HSF1	heat shock transcription factor 1	chr8:145515273-145538385	209	2e-06	+	Non-syntenic
MTA3*	metastasis associated 1 family member 3	chr2:42721709-42984087	48	BLOC1S6	biogenesis of lysosomal organelles complex 1 subunit 6	chr15:45879321-45908197	29	8e-07	+	Non-syntenic
				CCDC88A	coiled-coil domain containing 88A	chr2:55514978-55647057	47	2e-05	+	Syntenic
ELL*	elongation factor for RNA polymerase II	chr19:18553473-18632937	48	ICE2	interactor of little elongation complex ELL subunit 2	chr15:60711808-60771359	13	3e-16	+	Non-syntenic
				MED9	mediator complex subunit 9	chr17:17380300-17396540	14	3e-07	+	Non-syntenic
				USPL1	ubiquitin specific peptidase like 1	chr13:31191830-31234907	10	1e-06	+	Non-syntenic
				PHAX	phosphorylated adaptor for RNA export	chr5:125935960-125962944	22	1e-05	+	Non-syntenic
				NELFB	negative elongation factor complex member B	chr9:140149625-140167999	50	1e-05	-	Non-syntenic
SRP72*	signal recognition particle 72	chr4:57333081-57369846	48	UTP3	UTP3, small subunit processome component	chr4:71554196-71556268	26	1e-05	+	Syntenic
				CENPC	centromere protein C	chr4:68334466-68411324	39	2e-05	+	Syntenic
				YTHDC1	YTH domain containing 1	chr4:69176105-69215807	36	2e-05	+	Syntenic
				EXOC1	exocyst complex component 1	chr4:56719782-56771200	26	4e-05	+	Syntenic
				SRP68	signal recognition particle 68	chr17:74035184-74068734	43	5e-05	+	Non-syntenic
				MYLK4	myosin light chain kinase family member 4	chr6:2663863-2751200	9	5e-05	+	Non-syntenic
				SRP19	signal recognition particle 19	chr5:112196919-112205485	28	5e-05	+	Non-syntenic
				COPS4	COP9 signalosome subunit 4	chr4:83955600-83996971	66	8e-05	+	Syntenic
				POLR2B	RNA polymerase II subunit B	chr4:57843888-57897334	167	9e-05	+	Syntenic
ERLIN2*	ER lipid raft associated 2	chr8:37594117-37616619	48	AP3M2	adaptor related protein complex 3 mu 2 subunit	chr8:42010464-42029191	13	6e-09	+	Syntenic
				PROSC		chr8:37620111-37637285	13	4e-07	+	Syntenic
				DDHD2	DDHD domain containing 2	chr8:38082736-38133076	24	2e-06	+	Syntenic
				RNF170	ring finger protein 170	chr8:42704780-42752433	14	6e-06	+	Syntenic
				FGFR1	fibroblast growth factor receptor 1	chr8:38268656-38326352	345	1e-05	+	Syntenic
				IDO1	indoleamine 2,3-dioxygenase 1	chr8:39759794-39785963	258	2e-05	+	Syntenic
				LETM2	leucine zipper and EF-hand containing transmembrane protein 2	chr8:38243725-38267045	5	5e-05	+	Syntenic
				POMK	protein-O-mannose kinase	chr8:42948649-42978577	12	8e-05	+	Syntenic
				SLCO1A2	solute carrier organic anion transporter family member 1A2	chr12:21417534-21572528	41	9e-05	+	Non-syntenic
				FUT10	fucosyltransferase 10	chr8:33228342-33330940	7	0.0001	+	Syntenic
				GSR	glutathione-disulfide reductase	chr8:30535578-30585443	78	0.0001	+	Syntenic
MAGOH*	mago homolog, exon junction complex core component	chr1:53692564-53704282	48	NOP2	NOP2 nucleolar protein	chr12:6666029-6677857	55	2e-08	+	Non-syntenic
				IPO13	importin 13	chr1:44412611-44433694	29	6e-07	+	Syntenic
				WBP11	WW domain binding protein 11	chr12:14937513-14956474	30	6e-06	+	Non-syntenic
				YME1L1	YME1 like 1 ATPase	chr10:27399041-27444195	26	1e-05	+	Non-syntenic
RAB18*	RAB18, member RAS oncogene family	chr10:27793103-27831166	47	TBC1D20	TBC1 domain family member 20	chr20:416124-443197	21	2e-44	+	Non-syntenic
				RAB3GAP1	RAB3 GTPase activating protein catalytic subunit 1	chr2:135809835-135933964	43	6e-29	+	Non-syntenic
				RAB3GAP2	RAB3 GTPase activating non-catalytic protein subunit 2	chr1:220321635-220445796	37	1e-21	+	Non-syntenic
				NBAS	neuroblastoma amplified sequence	chr2:15307033-15701454	22	3e-12	+	Non-syntenic
				TRAPPC13	trafficking protein particle complex 13	chr5:64920543-64962060	11	3e-07	+	Non-syntenic
				NAPG	NSF attachment protein gamma	chr18:10525902-10552758	33	6e-07	+	Non-syntenic
				ATL2	atlastin GTPase 2	chr2:38522022-38604427	17	1e-06	+	Non-syntenic
				SCFD1	sec1 family domain containing 1	chr14:31091318-31205018	35	2e-06	+	Non-syntenic
				INPP5K	inositol polyphosphate-5-phosphatase K	chr17:1397865-1420182	23	3e-06	+	Non-syntenic
				YIPF5	Yip1 domain family member 5	chr5:143537723-143550278	21	4e-06	+	Non-syntenic
				FITM2	fat storage inducing transmembrane protein 2	chr20:42931478-42939809	9	7e-06	+	Non-syntenic
				STX18	syntaxin 18	chr4:4417469-4544073	18	9e-06	+	Non-syntenic
				SCFD2	sec1 family domain containing 2	chr4:53739149-54232242	11	1e-05	+	Non-syntenic
				C19orf25	chromosome 19 open reading frame 25	chr19:1461142-1479555	15	2e-05	+	Non-syntenic
				BNIP1	BCL2 interacting protein 1	chr5:172571445-172591390	18	3e-05	+	Non-syntenic
				RAB1A	RAB1A, member RAS oncogene family	chr2:65297835-65357240	80	3e-05	+	Non-syntenic
				USE1	unconventional SNARE in the ER 1	chr19:17326155-17330638	19	5e-05	+	Non-syntenic
				GDI2	GDP dissociation inhibitor 2	chr10:5807186-5884095	48	0.0001	+	Syntenic
				RINT1	RAD50 interactor 1	chr7:105172532-105208124	25	0.0002	+	Non-syntenic
EBNA1BP2*	EBNA1 binding protein 2	chr1:43629846-43736607	47	BARX1	BARX homeobox 1	chr9:96713904-96717654	10	1e-06	+	Non-syntenic
				EIF2B3	eukaryotic translation initiation factor 2B subunit gamma	chr1:45316194-45452394	44	3e-06	+	Syntenic
				DNAJC21	DnaJ heat shock protein family (Hsp40) member C21	chr5:34929698-34959069	18	4e-06	+	Non-syntenic
				RPF1	ribosome production factor 1 homolog	chr1:84944942-84963473	15	4e-05	+	Syntenic
				DMAP1	DNA methyltransferase 1 associated protein 1	chr1:44679127-44686353	45	6e-05	+	Syntenic
				NOL12	nucleolar protein 12	chr22:38077680-38089485	17	7e-05	+	Non-syntenic
				PRPF18	pre-mRNA processing factor 18	chr10:13628927-13672868	14	7e-05	+	Non-syntenic
				SLC19A1	solute carrier family 19 member 1	chr21:46913486-46964325	158	8e-05	+	Non-syntenic
				OSBPL8	oxysterol binding protein like 8	chr12:76745577-76953589	27	8e-05	+	Non-syntenic
				RPS8	ribosomal protein S8	chr1:45240923-45244451	78	9e-05	+	Syntenic
RALGDS*	ral guanine nucleotide dissociation stimulator	chr9:135973107-136024721	47	SETX	senataxin	chr9:135136743-135230372	59	3e-07	+	Syntenic
				NSMF	NMDA receptor synaptonuclear signaling and neuronal migration factor	chr9:140342022-140353786	19	3e-06	+	Syntenic
				FNBP1	formin binding protein 1	chr9:132649466-132805473	41	1e-05	+	Syntenic
				ARSA	arylsulfatase A	chr22:51061182-51066601	107	1e-05	+	Non-syntenic
				FAM73B		chr9:131798900-131834361	4	1e-05	+	Syntenic
				WDR5	WD repeat domain 5	chr9:137000487-137025090	115	3e-05	+	Syntenic
				OLFML2A	olfactomedin like 2A	chr9:127539437-127577164	7	7e-05	+	Syntenic
				REXO4	REX4 homolog, 3'-5' exonuclease	chr9:136271183-136283216	20	8e-05	+	Syntenic
				LRRC8A	leucine rich repeat containing 8 VRAC subunit A	chr9:131644391-131680318	20	8e-05	+	Syntenic
				AIF1L	allograft inflammatory factor 1 like	chr9:133971863-133998539	19	0.0001	+	Syntenic
				STKLD1	serine/threonine kinase like domain containing 1	chr9:136243238-136271220	6	0.0001	+	Syntenic
				C9orf156			11	0.0001	+	Non-syntenic
				GFI1B	growth factor independent 1B transcriptional repressor	chr9:135820920-135867074	28	0.0001	+	Syntenic
				DAZAP1	DAZ associated protein 1	chr19:1407568-1435686	37	0.0002	+	Non-syntenic
				ORMDL3	ORMDL sphingolipid biosynthesis regulator 3	chr17:38077294-38083854	63	0.0002	+	Non-syntenic
				ADD2	adducin 2	chr2:70834750-70995357	51	0.0002	+	Non-syntenic
				POMT1	protein O-mannosyltransferase 1	chr9:134378289-134399193	35	0.0002	+	Syntenic
ATP6V1A*	ATPase H+ transporting V1 subunit A	chr3:113465866-113530903	47	ATP6V1F	ATPase H+ transporting V1 subunit F	chr7:128502880-128505898	32	2e-13	+	Non-syntenic
				ATP6V1E1	ATPase H+ transporting V1 subunit E1	chr22:18074902-18111584	42	2e-11	+	Non-syntenic
				ATP6V0B	ATPase H+ transporting V0 subunit b	chr1:44440159-44443967	21	5e-10	+	Non-syntenic
				ATP6V1B2	ATPase H+ transporting V1 subunit B2	chr8:20054878-20084330	40	3e-08	+	Non-syntenic
				ATP6V1D	ATPase H+ transporting V1 subunit D	chr14:67761088-67826982	33	4e-08	+	Non-syntenic
				ATP6V1H	ATPase H+ transporting V1 subunit H	chr8:54628117-54756118	45	1e-07	+	Non-syntenic
				FXR1	FMR1 autosomal homolog 1	chr3:180585929-180700541	60	1e-05	+	Syntenic
				GTF2E1	general transcription factor IIE subunit 1	chr3:120461484-120501916	56	1e-05	+	Syntenic
				COPA	coatomer protein complex subunit alpha	chr1:160259063-160313190	73	2e-05	+	Non-syntenic
				FXR2	FMR1 autosomal homolog 2	chr17:7494548-7518189	47	3e-05	+	Non-syntenic
				AP2S1	adaptor related protein complex 2 sigma 1 subunit	chr19:47341393-47354249	47	7e-05	+	Non-syntenic
				USP8	ubiquitin specific peptidase 8	chr15:50716577-50806616	68	0.0001	+	Non-syntenic
DDX24*	DEAD-box helicase 24	chr14:94514637-94547591	47	NRDE2	NRDE-2, necessary for RNA interference, domain containing	chr14:90734200-90798481	10	2e-09	+	Syntenic
				GTF2A1	general transcription factor IIA subunit 1	chr14:81641796-81687721	62	2e-09	+	Syntenic
				WARS	tryptophanyl-tRNA synthetase	chr14:100800125-100843142	68	2e-06	+	Syntenic
				ZFPM1	zinc finger protein, FOG family member 1	chr16:88519725-88603424	25	6e-06	-	Non-syntenic
				CCNK	cyclin K	chr14:99947506-100001381	29	1e-05	+	Syntenic
				TEP1	telomerase associated protein 1	chr14:20833826-20881588	34	3e-05	+	Syntenic
				WDR25	WD repeat domain 25	chr14:100842755-100996640	4	3e-05	+	Syntenic
				YY1	YY1 transcription factor	chr14:100704635-100749129	244	4e-05	+	Syntenic
				CINP	cyclin dependent kinase 2 interacting protein	chr14:102807439-102829253	12	0.0001	+	Syntenic
				RPS6	ribosomal protein S6	chr9:19375713-19380252	125	0.0001	+	Non-syntenic
				CYB5R3	cytochrome b5 reductase 3	chr22:43013846-43045574	74	0.0001	+	Non-syntenic
				ITGA2	integrin subunit alpha 2	chr5:52285156-52390609	353	0.0001	+	Non-syntenic
DRG1*	developmentally regulated GTP binding protein 1	chr22:31795509-31924726	47	ZC3H15	zinc finger CCCH-type containing 15	chr2:187350883-187374090	26	7e-09	+	Non-syntenic
				TRMT2A	tRNA methyltransferase 2 homolog A	chr22:20099389-20104915	21	3e-08	+	Syntenic
				LIMK2	LIM domain kinase 2	chr22:31608225-31676066	52	3e-06	+	Syntenic
				RNF215	ring finger protein 215	chr22:30764800-30817760	1	3e-05	+	Syntenic
				TANGO2	transport and golgi organization 2 homolog	chr22:20004537-20053449	8	4e-05	+	Syntenic
				PDZD8	PDZ domain containing 8	chr10:119036785-119134978	18	6e-05	+	Non-syntenic
				RCOR3	REST corepressor 3	chr1:211431719-211489727	24	7e-05	+	Non-syntenic
HLCS*	holocarboxylase synthetase	chr21:38123189-38362536	47	ACACA	acetyl-CoA carboxylase alpha	chr17:35441923-35766909	84	2e-09	+	Non-syntenic
				FASN	fatty acid synthase	chr17:80036214-80056208	221	8e-09	+	Non-syntenic
				AGPAT6			12	6e-08	+	Non-syntenic
				CHP1	calcineurin like EF-hand protein 1	chr15:41523037-41574088	33	2e-06	+	Non-syntenic
				PCNT	pericentrin	chr21:47744036-47865682	67	5e-05	+	Syntenic
C11orf30*		chr11:76155967-76264069	47	PHF12	PHD finger protein 12	chr17:27232268-27278789	21	4e-74	+	Non-syntenic
				SIN3B	SIN3 transcription regulator family member B	chr19:16940211-16991164	62	3e-36	+	Non-syntenic
				GATAD1	GATA zinc finger domain containing 1	chr7:92076767-92088150	16	1e-30	+	Non-syntenic
				KDM5A	lysine demethylase 5A	chr12:389295-498620	41	5e-18	+	Non-syntenic
				MORF4L1	mortality factor 4 like 1	chr15:79102829-79190475	55	1e-17	+	Non-syntenic
CCDC88A*	coiled-coil domain containing 88A	chr2:55514978-55647057	47	TGOLN2	trans-golgi network protein 2	chr2:85545143-85555548	29	7e-07	+	Syntenic
				SNX17	sorting nexin 17	chr2:27593363-27600400	33	4e-06	+	Syntenic
				MTA3	metastasis associated 1 family member 3	chr2:42721709-42984087	48	2e-05	+	Syntenic
				RTN4	reticulon 4	chr2:55199323-55339757	135	2e-05	+	Syntenic
				DHX57	DExH-box helicase 57	chr2:39024871-39103075	17	4e-05	+	Syntenic
				CDC42EP3	CDC42 effector protein 3	chr2:37869025-37965611	33	4e-05	+	Syntenic
				KCNG3	potassium voltage-gated channel modifier subfamily G member 3	chr2:42669157-42721237	9	5e-05	+	Syntenic
				VRK2	vaccinia related kinase 2	chr2:58134786-58387055	35	6e-05	+	Syntenic
				ELMOD3	ELMO domain containing 3	chr2:85581517-85618875	11	6e-05	+	Syntenic
				SMEK2			25	8e-05	+	Non-syntenic
				FBXO11	F-box protein 11	chr2:48016455-48132932	36	9e-05	+	Syntenic
				MCFD2	multiple coagulation factor deficiency 2	chr2:47129009-47168994	34	0.0001	+	Syntenic
				GPR75	G protein-coupled receptor 75	chr2:54080050-54087126	4	0.0001	+	Syntenic
SLC7A1*	solute carrier family 7 member 1	chr13:30083547-30169825	47	SLC3A2	solute carrier family 3 member 2	chr11:62623574-62656347	142	2e-10	+	Non-syntenic
				STT3B	STT3B, catalytic subunit of the oligosaccharyltransferase complex	chr3:31574130-31679114	29	4e-08	+	Non-syntenic
				TRPM7	transient receptor potential cation channel subfamily M member 7	chr15:50844670-50979012	98	6e-08	+	Non-syntenic
				SLC7A5	solute carrier family 7 member 5	chr16:87863629-87903094	102	5e-06	+	Non-syntenic
LDLRAP1*	low density lipoprotein receptor adaptor protein 1	chr1:25870071-25895377	47	LDLR	low density lipoprotein receptor	chr19:11200038-11244492	606	8e-10	+	Non-syntenic
				JAK3	Janus kinase 3	chr19:17935589-17958880	179	3e-08	+	Non-syntenic
				LRP8	LDL receptor related protein 8	chr1:53708036-53793742	73	3e-06	+	Syntenic
				REEP4	receptor accessory protein 4	chr8:21995533-21999464	15	7e-06	+	Non-syntenic
				KDF1	keratinocyte differentiation factor 1	chr1:27276053-27286897	4	1e-05	+	Syntenic
				IL22RA1	interleukin 22 receptor subunit alpha 1	chr1:24446261-24469611	26	1e-05	+	Syntenic
				ECHS1	enoyl-CoA hydratase, short chain 1	chr10:135175984-135187193	38	4e-05	+	Non-syntenic
				GNAI2	G protein subunit alpha i2	chr3:50263724-50296787	145	4e-05	+	Non-syntenic
				MCEMP1	mast cell expressed membrane protein 1	chr19:7741514-7744712	4	5e-05	+	Non-syntenic
				CPOX	coproporphyrinogen oxidase	chr3:98239976-98312567	49	5e-05	+	Non-syntenic
				RPS6KB1	ribosomal protein S6 kinase B1	chr17:57970407-58027925	272	7e-05	+	Non-syntenic
				ZNF436	zinc finger protein 436	chr1:23685941-23695935	12	9e-05	+	Syntenic
				DOCK2	dedicator of cytokinesis 2	chr5:169064251-169510386	45	0.0001	+	Non-syntenic
				MYLIP	myosin regulatory light chain interacting protein	chr6:16129356-16148479	32	0.0001	-	Non-syntenic
				KLC1	kinesin light chain 1	chr14:104028233-104180586	65	0.0001	+	Non-syntenic
TALDO1*	transaldolase 1	chr11:747329-765024	47	TKT	transketolase	chr3:53258723-53290068	69	2e-06	+	Non-syntenic
FUT1*	fucosyltransferase 1 (H blood group)	chr19:49251268-49258647	47	GMDS	GDP-mannose 4,6-dehydratase	chr6:1624041-2245926	30	1e-07	+	Non-syntenic
				ZFYVE1	zinc finger FYVE-type containing 1	chr14:73436159-73493920	18	5e-07	+	Non-syntenic
				DBP	D-box binding PAR bZIP transcription factor	chr19:49133287-49140695	47	5e-07	+	Syntenic
				KHK	ketohexokinase	chr2:27309615-27323640	28	1e-05	+	Non-syntenic
				SLC27A5	solute carrier family 27 member 5	chr19:58990879-59023780	13	3e-05	+	Syntenic
FANCM*	Fanconi anemia complementation group M	chr14:45605143-45670093	47	C19orf40			21	2e-37	+	Non-syntenic
				FANCG	Fanconi anemia complementation group G	chr9:35073832-35080013	106	9e-27	+	Non-syntenic
				FANCF	Fanconi anemia complementation group F	chr11:22644065-22648333	55	5e-24	+	Non-syntenic
				APITD1		chr1:10490500-10502866	24	3e-23	+	Non-syntenic
				FANCL	Fanconi anemia complementation group L	chr2:58386378-58468507	56	8e-22	+	Non-syntenic
				FANCC	Fanconi anemia complementation group C	chr9:97861336-98079991	119	9e-19	+	Non-syntenic
				STRA13		chr17:79976578-79981983	14	1e-18	+	Non-syntenic
				FANCE	Fanconi anemia complementation group E	chr6:35420138-35434880	53	3e-18	+	Non-syntenic
				C17orf70			16	3e-18	+	Non-syntenic
				FANCA	Fanconi anemia complementation group A	chr16:89803957-89883065	155	1e-13	+	Non-syntenic
				FANCI	Fanconi anemia complementation group I	chr15:89787180-89860492	62	4e-10	+	Non-syntenic
				UBE2T	ubiquitin conjugating enzyme E2 T	chr1:202300785-202311108	43	1e-08	+	Non-syntenic
				ETAA1	ETAA1, ATR kinase activator	chr2:67624451-67637677	6	1e-08	+	Non-syntenic
				RAD18	RAD18, E3 ubiquitin protein ligase	chr3:8817088-9005457	106	2e-06	+	Non-syntenic
				RMI2	RecQ mediated genome instability 2	chr16:11343476-11445619	15	2e-06	+	Non-syntenic
				TRAIP	TRAF interacting protein	chr3:49866032-49894007	24	3e-06	+	Non-syntenic
				C1orf86			14	8e-06	+	Non-syntenic
				DSCC1	DNA replication and sister chromatid cohesion 1	chr8:120846216-120868250	15	2e-05	+	Non-syntenic
				FANCD2	Fanconi anemia complementation group D2	chr3:10068098-10143614	154	3e-05	+	Non-syntenic
				USP1	ubiquitin specific peptidase 1	chr1:62901968-62917475	44	6e-05	+	Non-syntenic
				BLM	Bloom syndrome RecQ like helicase	chr15:91260558-91359395	222	8e-05	+	Non-syntenic
				WDR48	WD repeat domain 48	chr3:39093489-39138162	34	8e-05	+	Non-syntenic
				EXO1	exonuclease 1	chr1:242011269-242058450	88	0.0001	+	Non-syntenic
				NBN	nibrin	chr8:90945564-91015456	364	0.0002	+	Non-syntenic
MCM10*	minichromosome maintenance 10 replication initiation factor	chr10:13203554-13253104	47	PRPF18	pre-mRNA processing factor 18	chr10:13628927-13672868	14	5e-17	+	Syntenic
				KIN	Kin17 DNA and RNA binding protein	chr10:7792925-7829944	27	4e-14	+	Syntenic
				RPP38	ribonuclease P/MRP subunit p38	chr10:15139179-15181817	21	6e-13	+	Syntenic
				PDSS1	decaprenyl diphosphate synthase subunit 1	chr10:26986588-27035727	20	4e-09	+	Syntenic
				UPF2	UPF2, regulator of nonsense mediated mRNA decay	chr10:11962021-12085169	56	2e-07	+	Syntenic
				CDC123	cell division cycle 123	chr10:12237964-12292588	54	1e-06	+	Syntenic
				ZNF25	zinc finger protein 25	chr10:38238500-38265561	10	6e-06	+	Syntenic
