## Supplementary material for "A genome-wide almanac of co-essential modules assigns function to uncharacterized genes": TableS1 (part 3 of 3)

### Sheet: Sheet1 (continued)
Lead gene	Lead gene name	Lead pos	Lead # Pubmed papers	Partner gene	Partner gene name	Partner pos	Partner # Pubmed papers	GLS p-value	Direction of correlation	Synteny
FERMT1*	fermitin family member 1	chr20:6055492-6104191	47	TCF7L2	transcription factor 7 like 2	chr10:114710009-114927437	496	2e-07	+	Non-syntenic
				TTC7A	tetratricopeptide repeat domain 7A	chr2:47143296-47303276	19	2e-07	+	Non-syntenic
				DOCK5	dedicator of cytokinesis 5	chr8:25042238-25275598	10	9e-07	+	Non-syntenic
				ITGA3	integrin subunit alpha 3	chr17:48133332-48167845	186	9e-06	+	Non-syntenic
				ILK	integrin linked kinase	chr11:6624938-6632105	232	1e-05	+	Non-syntenic
				CDH1	cadherin 1	chr16:68771128-68869451	1316	2e-05	+	Non-syntenic
				ABHD12	abhydrolase domain containing 12	chr20:25275379-25371619	14	3e-05	+	Syntenic
				DPY19L3	dpy-19 like C-mannosyltransferase 3	chr19:32896449-32976801	4	5e-05	+	Non-syntenic
				FERMT2	fermitin family member 2	chr14:53323986-53419153	50	6e-05	-	Non-syntenic
				CTNNB1	catenin beta 1	chr3:41236328-41301587	1622	9e-05	+	Non-syntenic
				CCNK	cyclin K	chr14:99947506-100001381	29	0.0001	+	Non-syntenic
POLD3*	DNA polymerase delta 3, accessory subunit	chr11:74204896-74380162	47	POLD2	DNA polymerase delta 2, accessory subunit	chr7:44154280-44163957	44	3e-06	+	Non-syntenic
				INTS4	integrator complex subunit 4	chr11:77589766-77705724	17	3e-06	+	Syntenic
				RPS3	ribosomal protein S3	chr11:75110530-75133324	135	2e-05	+	Syntenic
				RPA3	replication protein A3	chr7:7676149-7758238	63	3e-05	+	Non-syntenic
				PSMA2	proteasome subunit alpha 2	chr7:42956456-42971822	108	5e-05	+	Non-syntenic
DNAJC5*	DnaJ heat shock protein family (Hsp40) member C5	chr20:62526535-62567384	47	ADIPOR1	adiponectin receptor 1	chr1:202909951-202927700	170	3e-06	+	Non-syntenic
PIP4K2A*	phosphatidylinositol-5-phosphate 4-kinase type 2 alpha	chr10:22823778-23003484	47	MSRB2	methionine sulfoxide reductase B2	chr10:23384435-23410942	22	2e-06	+	Syntenic
				KRTAP10-5	keratin associated protein 10-5	chr21:45999332-46000481	6	6e-06	+	Non-syntenic
				ARL5B	ADP ribosylation factor like GTPase 5B	chr10:18948334-18970568	15	2e-05	+	Syntenic
				ZNF37A	zinc finger protein 37A	chr10:38383264-38414472	9	3e-05	+	Syntenic
NTHL1*	nth like DNA glycosylase 1	chr16:2089816-2097867	47	ZBTB7B	zinc finger and BTB domain containing 7B	chr1:154975106-154990998	38	9e-06	+	Non-syntenic
SRGN*	serglycin	chr10:70847862-70864567	47	AP3M1	adaptor related protein complex 3 mu 1 subunit	chr10:75880013-75910821	42	2e-06	+	Syntenic
				ZNF32	zinc finger protein 32	chr10:44139307-44144304	9	8e-06	+	Syntenic
				CAMK2G	calcium/calmodulin dependent protein kinase II gamma	chr10:75572259-75634349	129	1e-05	+	Syntenic
				DNAJC12	DnaJ heat shock protein family (Hsp40) member C12	chr10:69556423-69597924	10	2e-05	+	Syntenic
				CNNM2	cyclin and CBS domain divalent metal cation transport mediator 2	chr10:104678050-104849978	32	2e-05	+	Syntenic
				NUDT13	nudix hydrolase 13	chr10:74870133-74891586	8	2e-05	+	Syntenic
				MINPP1	multiple inositol-polyphosphate phosphatase 1	chr10:89264632-89313217	25	3e-05	+	Syntenic
				H2AFY2	H2A histone family member Y2	chr10:71812552-71872036	29	3e-05	+	Syntenic
				SEMA4G	semaphorin 4G	chr10:102729275-102745628	13	3e-05	+	Syntenic
				USP54	ubiquitin specific peptidase 54	chr10:75257296-75385711	13	3e-05	+	Syntenic
				CDH23	cadherin related 23	chr10:73156691-73575704	66	5e-05	+	Syntenic
				ANKRD32			7	5e-05	+	Non-syntenic
				ANXA7	annexin A7	chr10:75134859-75173834	57	5e-05	+	Syntenic
				RTKN2	rhotekin 2	chr10:63942794-64028466	14	0.0001	+	Syntenic
				SWSAP1	SWIM-type zinc finger 7 associated protein 1	chr19:11485361-11487627	4	0.0002	+	Non-syntenic
TDP2*	tyrosyl-DNA phosphodiesterase 2	chr6:24650205-24667261	47	SRBD1	S1 RNA binding domain 1	chr2:45615819-45839304	19	1e-23	+	Non-syntenic
				PIAS4	protein inhibitor of activated STAT 4	chr19:4007644-4039384	92	3e-20	+	Non-syntenic
				RBM4B	RNA binding motif protein 4B	chr11:66432469-66445392	24	1e-06	+	Non-syntenic
				MCPH1	microcephalin 1	chr8:6264113-6506025	71	9e-06	+	Non-syntenic
FXR2*	FMR1 autosomal homolog 2	chr17:7494548-7518189	47	FXR1	FMR1 autosomal homolog 1	chr3:180585929-180700541	60	7e-09	+	Non-syntenic
				SPAG7	sperm associated antigen 7	chr17:4862521-4871167	11	2e-08	+	Syntenic
				SAT2	spermidine/spermine N1-acetyltransferase family member 2	chr17:7529552-7531194	19	8e-08	+	Syntenic
				ACADVL	acyl-CoA dehydrogenase very long chain	chr17:7120444-7128592	52	9e-08	+	Syntenic
				SHBG	sex hormone binding globulin	chr17:7517264-7536701	220	2e-06	+	Syntenic
				CD68	CD68 molecule	chr17:7482785-7485431	48	2e-05	+	Syntenic
				ZBTB4	zinc finger and BTB domain containing 4	chr17:7362685-7387582	16	3e-05	+	Syntenic
				ATP6V1A	ATPase H+ transporting V1 subunit A	chr3:113465866-113530903	47	3e-05	+	Non-syntenic
				APOC2	apolipoprotein C2	chr19:45449292-45452822	109	3e-05	+	Non-syntenic
				SOX15	SRY-box 15	chr17:7491496-7493488	20	5e-05	+	Syntenic
				C17orf107	chromosome 17 open reading frame 107	chr17:4802713-4806227	0	6e-05	+	Syntenic
				AP5M1	adaptor related protein complex 5 mu 1 subunit	chr14:57735627-57765460	11	6e-05	+	Non-syntenic
				HMOX1	heme oxygenase 1	chr22:35776354-35790207	695	0.0001	+	Non-syntenic
				PER1	period circadian regulator 1	chr17:8043790-8059824	97	0.0001	+	Syntenic
				MARCKSL1	MARCKS like 1	chr1:32799433-32801980	36	0.0001	+	Non-syntenic
				G3BP2	G3BP stress granule assembly factor 2	chr4:76567966-76649709	52	0.0001	+	Non-syntenic
				KCTD11	potassium channel tetramerization domain containing 11	chr17:7255208-7258263	9	0.0001	+	Syntenic
				ATP2A3	ATPase sarcoplasmic/endoplasmic reticulum Ca2+ transporting 3	chr17:3827164-3867758	44	0.0002	+	Syntenic
MED25*	mediator complex subunit 25	chr19:50321536-50342073	47	MED16	mediator complex subunit 16	chr19:867630-893218	36	2e-25	+	Syntenic
				ICE2	interactor of little elongation complex ELL subunit 2	chr15:60711808-60771359	13	5e-09	+	Non-syntenic
				MED24	mediator complex subunit 24	chr17:38175350-38217468	53	2e-07	+	Non-syntenic
				MED15	mediator complex subunit 15	chr22:20850200-20941919	46	9e-07	+	Non-syntenic
				USPL1	ubiquitin specific peptidase like 1	chr13:31191830-31234907	10	1e-06	+	Non-syntenic
				ETV5	ETS variant 5	chr3:185764097-185828107	57	4e-06	+	Non-syntenic
				MED19	mediator complex subunit 19	chr11:57471186-57479693	32	9e-06	+	Non-syntenic
				EAF1	ELL associated factor 1	chr3:15468862-15492142	17	1e-05	+	Non-syntenic
				SUPT3H	SPT3 homolog, SAGA and STAGA complex component	chr6:44777054-45345690	42	2e-05	+	Non-syntenic
ERC1*	ELKS/RAB6-interacting/CAST family member 1	chr12:1099675-1605099	47	EHBP1	EH domain binding protein 1	chr2:62900986-63273622	33	1e-06	+	Non-syntenic
				B4GALNT3	beta-1,4-N-acetyl-galactosaminyltransferase 3	chr12:569530-672675	10	2e-05	+	Syntenic
				INSM2	INSM transcriptional repressor 2	chr14:36003248-36006260	5	2e-05	+	Non-syntenic
				CCDC77	coiled-coil domain containing 77	chr12:498439-551811	11	3e-05	+	Syntenic
				DHX57	DExH-box helicase 57	chr2:39024871-39103075	17	3e-05	+	Non-syntenic
				COQ5	coenzyme Q5, methyltransferase	chr12:120941077-120972237	10	3e-05	+	Syntenic
				CARD8	caspase recruitment domain family member 8	chr19:48684027-48759203	51	7e-05	+	Non-syntenic
SUGT1*	SGT1 homolog, MIS12 kinetochore complex assembly cochaperone	chr13:53226844-53275044	47	PPP1R7	protein phosphatase 1 regulatory subunit 7	chr2:242088991-242123067	28	3e-10	+	Non-syntenic
				SMC5	structural maintenance of chromosomes 5	chr9:72873878-72969804	33	2e-06	+	Non-syntenic
BRD7*	bromodomain containing 7	chr16:50347398-50402845	47	PBRM1	polybromo 1	chr3:52579368-52719933	68	5e-41	+	Non-syntenic
				ARID2	AT-rich interaction domain 2	chr12:46123448-46301823	33	6e-24	+	Non-syntenic
RPL36*	ribosomal protein L36	chr19:5674958-5691887	47	RPL35	ribosomal protein L35	chr9:127620159-127624260	51	3e-07	+	Non-syntenic
				RPS15	ribosomal protein S15	chr19:1438357-1440493	43	5e-06	+	Syntenic
RAD51D*	RAD51 paralog D	chr17:33419227-33448541	47	XRCC2	X-ray repair cross complementing 2	chr7:152341864-152373250	107	5e-48	+	Non-syntenic
				XRCC3	X-ray repair cross complementing 3	chr14:104163946-104181841	379	6e-39	+	Non-syntenic
				RAD51C	RAD51 paralog C	chr17:56769934-56812972	76	1e-27	+	Syntenic
				RAD51	RAD51 recombinase	chr15:40986972-41024537	444	2e-12	+	Non-syntenic
				MCM9	minichromosome maintenance 9 homologous recombination repair factor	chr6:119134605-119256327	17	2e-08	+	Non-syntenic
				MCM8	minichromosome maintenance 8 homologous recombination repair factor	chr20:5931298-5979623	32	1e-07	+	Non-syntenic
				SFR1	SWI5 dependent homologous recombination repair protein 1	chr10:105881816-105886143	13	2e-07	+	Non-syntenic
				BRCA2	BRCA2, DNA repair associated	chr13:32889611-32974403	1263	9e-07	+	Non-syntenic
				RNF168	ring finger protein 168	chr3:196195654-196230639	56	9e-07	+	Non-syntenic
				MAD2L2	mitotic arrest deficient 2 like 2	chr1:11734537-11751707	54	3e-06	+	Non-syntenic
				FANCI	Fanconi anemia complementation group I	chr15:89787180-89860492	62	1e-05	+	Non-syntenic
				BRIP1	BRCA1 interacting protein C-terminal helicase 1	chr17:59758627-59940882	122	4e-05	+	Syntenic
				RFWD3	ring finger and WD repeat domain 3	chr16:74655292-74700779	23	5e-05	+	Non-syntenic
				MDC1	mediator of DNA damage checkpoint 1	chr6:30667584-30685666	120	6e-05	+	Non-syntenic
				ERCC4	ERCC excision repair 4, endonuclease catalytic subunit	chr16:14014014-14046202	177	8e-05	+	Non-syntenic
				FANCL	Fanconi anemia complementation group L	chr2:58386378-58468507	56	0.0001	+	Non-syntenic
DUOX1*	dual oxidase 1	chr15:45422131-45457774	47	GNB5	G protein subunit beta 5	chr15:52407302-52483566	36	3e-10	+	Syntenic
				BAHD1	bromo adjacent homology domain containing 1	chr15:40731920-40760441	13	6e-08	+	Syntenic
				FRMD5	FERM domain containing 5	chr15:44162959-44487450	12	2e-06	+	Syntenic
				PIGH	phosphatidylinositol glycan anchor biosynthesis class H	chr14:68048672-68067004	15	6e-06	+	Non-syntenic
				RPUSD2	RNA pseudouridylate synthase domain containing 2	chr15:40861499-40867142	8	2e-05	+	Syntenic
				WDR76	WD repeat domain 76	chr15:44119161-44160617	15	4e-05	+	Syntenic
				PRADC1	protease associated domain containing 1	chr2:73455134-73460366	9	6e-05	+	Non-syntenic
				SPINT1	serine peptidase inhibitor, Kunitz type 1	chr15:41136216-41150405	57	8e-05	+	Syntenic
				NIPA2	NIPA magnesium transporter 2	chr15:23004684-23034427	14	9e-05	+	Syntenic
				WDR36	WD repeat domain 36	chr5:110427414-110466200	52	0.0001	+	Non-syntenic
				PDZRN3	PDZ domain containing ring finger 3	chr3:73431584-73674091	18	0.0001	+	Non-syntenic
				ALDH1A3	aldehyde dehydrogenase 1 family member A3	chr15:101417919-101456831	36	0.0001	+	Syntenic
LOXL2*	lysyl oxidase like 2	chr8:23154702-23282841	47	TNFRSF10A	TNF receptor superfamily member 10a	chr8:23047965-23082639	194	1e-08	+	Syntenic
				TNFRSF10B	TNF receptor superfamily member 10b	chr8:22877646-22926692	262	4e-08	+	Syntenic
				SCARA3	scavenger receptor class A member 3	chr8:27491385-27534293	16	7e-08	+	Syntenic
				PBK	PDZ binding kinase	chr8:27667137-27695612	49	2e-06	+	Syntenic
				FAM200B	family with sequence similarity 200 member B	chr4:15683285-15707188	5	5e-06	+	Non-syntenic
				PPP3CC	protein phosphatase 3 catalytic subunit gamma	chr8:22298332-22398655	42	1e-05	+	Syntenic
				CDCA2	cell division cycle associated 2	chr8:25316513-25365436	20	4e-05	+	Syntenic
AP2S1*	adaptor related protein complex 2 sigma 1 subunit	chr19:47341393-47354249	47	AP2M1	adaptor related protein complex 2 mu 1 subunit	chr3:183892477-183901879	131	1e-73	+	Non-syntenic
				TFRC	transferrin receptor	chr3:195754054-195809060	267	2e-21	+	Non-syntenic
				FCHO2	FCH domain only 2	chr5:72251808-72386349	20	3e-16	+	Non-syntenic
				AAGAB	alpha and gamma adaptin binding protein	chr15:67493371-67547533	25	4e-14	+	Non-syntenic
				AP2B1	adaptor related protein complex 2 beta 1 subunit	chr17:33905065-34053428	102	9e-10	+	Non-syntenic
				C15orf57		chr15:40820882-40857256	6	1e-08	+	Non-syntenic
				AP2A1	adaptor related protein complex 2 alpha 1 subunit	chr19:50270225-50310370	101	3e-06	+	Syntenic
				PICALM	phosphatidylinositol binding clathrin assembly protein	chr11:85668727-85780924	90	1e-05	+	Non-syntenic
				PPP6C	protein phosphatase 6 catalytic subunit	chr9:127908852-127952218	54	1e-05	+	Non-syntenic
				AGFG1	ArfGAP with FG repeats 1	chr2:228336868-228425930	51	3e-05	+	Non-syntenic
				ATP6V1A	ATPase H+ transporting V1 subunit A	chr3:113465866-113530903	47	7e-05	+	Non-syntenic
				DNM2	dynamin 2	chr19:10828755-10944164	165	9e-05	+	Syntenic
				CCDC115	coiled-coil domain containing 115	chr2:131095814-131099922	9	9e-05	+	Non-syntenic
SNRPG*	small nuclear ribonucleoprotein polypeptide G	chr2:70508494-70520903	47	VCP	valosin containing protein	chr9:35056061-35073246	364	6e-06	+	Non-syntenic
TCEB3*		chr1:24069645-24088549	47	SPTY2D1	SPT2 chromatin protein domain containing 1	chr11:18627948-18656338	10	3e-11	+	Non-syntenic
SFRP4*	secreted frizzled related protein 4	chr7:37945534-38065297	47	KIAA0895	KIAA0895	chr7:36363830-36429734	5	8e-06	+	Syntenic
				EEPD1	endonuclease/exonuclease/phosphatase family domain containing 1	chr7:36192758-36341152	10	1e-05	+	Syntenic
				HOXA1	homeobox A1	chr7:27132612-27135615	59	2e-05	+	Syntenic
MCM3AP*	minichromosome maintenance complex component 3 associated protein	chr21:47655040-47706211	47	WRB	tryptophan rich basic protein	chr21:40752170-40800454	14	1e-06	+	Syntenic
PIP5K1C*	phosphatidylinositol-4-phosphate 5-kinase type 1 gamma	chr19:3630181-3700477	47	RANBP3	RAN binding protein 3	chr19:5916150-5978153	30	8e-06	+	Syntenic
				CSNK1G2	casein kinase 1 gamma 2	chr19:1941188-1981337	26	1e-05	+	Syntenic
				CUL4A	cullin 4A	chr13:113862507-113921422	188	4e-05	+	Non-syntenic
				AP3D1	adaptor related protein complex 3 delta 1 subunit	chr19:2100987-2164464	57	6e-05	+	Syntenic
				DPP9	dipeptidyl peptidase 9	chr19:4675236-4724685	38	7e-05	+	Syntenic
				TMEM259	transmembrane protein 259	chr19:1009647-1021178	11	7e-05	+	Syntenic
				GZMM	granzyme M	chr19:544034-549924	23	7e-05	+	Syntenic
PGM1*	phosphoglucomutase 1	chr1:64058947-64125916	47	TMEM182	transmembrane protein 182	chr2:103353367-103460352	4	4e-06	+	Non-syntenic
				ATG4C	autophagy related 4C cysteine peptidase	chr1:63249806-63331184	14	5e-06	+	Syntenic
				P4HB	prolyl 4-hydroxylase subunit beta	chr17:79801035-79818570	116	1e-05	+	Non-syntenic
				ZSCAN20	zinc finger and SCAN domain containing 20	chr1:33938246-33962107	9	2e-05	+	Syntenic
				OTUD7B	OTU deubiquitinase 7B	chr1:149909705-149982625	32	4e-05	+	Syntenic
				NMI	N-myc and STAT interactor	chr2:152126979-152146571	42	6e-05	+	Non-syntenic
ARF3*	ADP ribosylation factor 3	chr12:49329506-49351334	47	PRKAG1	protein kinase AMP-activated non-catalytic subunit gamma 1	chr12:49396057-49412980	75	1e-09	+	Syntenic
				CCDC65	coiled-coil domain containing 65	chr12:49297893-49325623	8	3e-06	+	Syntenic
				YAF2	YY1 associated factor 2	chr12:42550906-42632151	19	3e-06	+	Syntenic
				FMNL3	formin like 3	chr12:50030282-50101948	17	3e-06	+	Syntenic
				METTL7B	methyltransferase like 7B	chr12:56075330-56078395	6	7e-06	+	Syntenic
				OS9	OS9, endoplasmic reticulum lectin	chr12:58087738-58115340	49	9e-06	+	Syntenic
				TMEM106C	transmembrane protein 106C	chr12:48357352-48362661	8	1e-05	+	Syntenic
				INHBE	inhibin beta E subunit	chr12:57846106-57853063	15	2e-05	+	Syntenic
				ASB8	ankyrin repeat and SOCS box containing 8	chr12:48541571-48574996	13	2e-05	+	Syntenic
				PRPF40B	pre-mRNA processing factor 40 homolog B	chr12:49962001-50038449	7	4e-05	+	Syntenic
				PRICKLE1	prickle planar cell polarity protein 1	chr12:42850556-42984157	29	5e-05	+	Syntenic
				ASIC1	acid sensing ion channel subunit 1	chr12:50451331-50477394	57	6e-05	+	Syntenic
				RNF34	ring finger protein 34	chr12:121837844-121868426	20	7e-05	+	Syntenic
				CMC2	C-X9-C motif containing 2	chr16:81000345-81053875	10	0.0001	+	Non-syntenic
				TPMT	thiopurine S-methyltransferase	chr6:18128542-18155305	241	0.0001	+	Non-syntenic
SLC25A11*	solute carrier family 25 member 11	chr17:4840425-4843546	47	ZNF232	zinc finger protein 232	chr17:5008836-5026411	9	1e-06	+	Syntenic
RAB35*	RAB35, member RAS oncogene family	chr12:120532899-120555306	47	ACAP2	ArfGAP with coiled-coil, ankyrin repeat and PH domains 2	chr3:194995465-195163807	15	2e-27	+	Non-syntenic
				ARF6	ADP ribosylation factor 6	chr14:50359810-50363772	180	6e-12	+	Non-syntenic
				SBF1	SET binding factor 1	chr22:50883429-50913453	27	8e-09	+	Non-syntenic
				SBF2	SET binding factor 2	chr11:9800214-10315754	30	1e-06	+	Non-syntenic
ADRBK2*		chr22:25960816-26125261	47	TPST2	tyrosylprotein sulfotransferase 2	chr22:26917949-26992681	21	3e-07	+	Syntenic
				ADORA2A	adenosine A2a receptor	chr22:24813847-24838328	247	3e-07	+	Syntenic
				DDTL	D-dopachrome tautomerase like	chr22:24309089-24314721	13	3e-06	+	Syntenic
				LRRC75B	leucine rich repeat containing 75B	chr22:24981588-24989175	5	4e-06	+	Syntenic
				APOBEC3C	apolipoprotein B mRNA editing enzyme catalytic subunit 3C	chr22:39410088-39416357	81	6e-06	+	Syntenic
				HIC2	HIC ZBTB transcriptional repressor 2	chr22:21771693-21805752	19	2e-05	+	Syntenic
				HMGXB4	HMG-box containing 4	chr22:35653445-35691800	15	2e-05	+	Syntenic
				CCNG2	cyclin G2	chr4:78078304-78354542	30	2e-05	+	Non-syntenic
				ARFGAP3	ADP ribosylation factor GTPase activating protein 3	chr22:43192508-43254112	27	4e-05	+	Syntenic
				HPS4	HPS4, biogenesis of lysosomal organelles complex 3 subunit 2	chr22:26839389-26879803	25	4e-05	+	Syntenic
				TOM1	target of myb1 membrane trafficking protein	chr22:35695268-35743987	49	6e-05	+	Syntenic
				SEC14L2	SEC14 like lipid binding 2	chr22:30792846-30821305	36	8e-05	+	Syntenic
				ATG2B	autophagy related 2B	chr14:96745539-96830207	10	0.0001	+	Non-syntenic
				IKBKB	inhibitor of nuclear factor kappa B kinase subunit beta	chr8:42128820-42190171	384	0.0001	+	Non-syntenic
				CCDC117	coiled-coil domain containing 117	chr22:29168662-29185289	12	0.0001	+	Syntenic
				GALR3	galanin receptor 3	chr22:38219389-38221502	17	0.0001	+	Syntenic
				GUCD1	guanylyl cyclase domain containing 1	chr22:24936391-24951903	10	0.0002	+	Syntenic
				LIMK2	LIM domain kinase 2	chr22:31608225-31676066	52	0.0002	+	Syntenic
				DRICH1	aspartate rich 1	chr22:23950639-23974508	5	0.0002	+	Syntenic
NDUFS1*	NADH:ubiquinone oxidoreductase core subunit S1	chr2:206979541-207024327	47	NDUFC2	NADH:ubiquinone oxidoreductase subunit C2	chr11:77779350-77791265	29	3e-34	+	Non-syntenic
				NDUFB10	NADH:ubiquinone oxidoreductase subunit B10	chr16:2009509-2011976	28	2e-31	+	Non-syntenic
				NDUFB3	NADH:ubiquinone oxidoreductase subunit B3	chr2:201936156-201950473	16	2e-30	+	Syntenic
				NDUFB8	NADH:ubiquinone oxidoreductase subunit B8	chr10:102283497-102289757	29	8e-30	+	Non-syntenic
				NDUFA10	NADH:ubiquinone oxidoreductase subunit A10	chr2:240831867-240964819	33	1e-29	+	Syntenic
				NDUFA8	NADH:ubiquinone oxidoreductase subunit A8	chr9:124906337-124922098	31	2e-29	+	Non-syntenic
				NDUFS8	NADH:ubiquinone oxidoreductase core subunit S8	chr11:67798084-67804111	33	6e-29	+	Non-syntenic
				NDUFV2	NADH:ubiquinone oxidoreductase core subunit V2	chr18:9102628-9134343	40	1e-27	+	Non-syntenic
				NDUFS5	NADH:ubiquinone oxidoreductase subunit S5	chr1:39491990-39500308	24	1e-27	+	Non-syntenic
				NDUFS7	NADH:ubiquinone oxidoreductase core subunit S7	chr19:1383526-1395588	32	1e-26	+	Non-syntenic
				NDUFA11	NADH:ubiquinone oxidoreductase subunit A11	chr19:5891287-5904017	12	3e-26	+	Non-syntenic
				NDUFS2	NADH:ubiquinone oxidoreductase core subunit S2	chr1:161166894-161184185	51	4e-25	+	Non-syntenic
				NDUFA2	NADH:ubiquinone oxidoreductase subunit A2	chr5:140018325-140027370	23	1e-23	+	Non-syntenic
				NDUFA6	NADH:ubiquinone oxidoreductase subunit A6	chr22:42481529-42486959	23	1e-22	+	Non-syntenic
				NDUFB6	NADH:ubiquinone oxidoreductase subunit B6	chr9:32552997-32573160	32	3e-20	+	Non-syntenic
				NDUFC1	NADH:ubiquinone oxidoreductase subunit C1	chr4:140188034-140223705	13	2e-19	+	Non-syntenic
				NDUFB9	NADH:ubiquinone oxidoreductase subunit B9	chr8:125551344-125580751	30	2e-18	+	Non-syntenic
				NDUFB5	NADH:ubiquinone oxidoreductase subunit B5	chr3:179322478-179345435	18	7e-18	+	Non-syntenic
				NDUFB2	NADH:ubiquinone oxidoreductase subunit B2	chr7:140390577-140422590	12	4e-17	+	Non-syntenic
				NDUFAF4	NADH:ubiquinone oxidoreductase complex assembly factor 4	chr6:97337189-97345757	21	7e-17	+	Non-syntenic
				NDUFAF1	NADH:ubiquinone oxidoreductase complex assembly factor 1	chr15:41679547-41694717	18	1e-16	+	Non-syntenic
				NDUFV1	NADH:ubiquinone oxidoreductase core subunit V1	chr11:67374323-67380006	36	2e-16	+	Non-syntenic
				ECSIT	ECSIT signalling integrator	chr19:11616731-11639989	14	1e-14	+	Non-syntenic
				NDUFAF7	NADH:ubiquinone oxidoreductase complex assembly factor 7	chr2:37458774-37480546	10	8e-12	+	Syntenic
				UQCRC2	ubiquinol-cytochrome c reductase core protein 2	chr16:21963981-21994981	41	2e-11	+	Non-syntenic
				NDUFB7	NADH:ubiquinone oxidoreductase subunit B7	chr19:14676890-14682874	23	4e-11	+	Non-syntenic
				NDUFB4	NADH:ubiquinone oxidoreductase subunit B4	chr3:120315156-120321347	17	7e-11	+	Non-syntenic
				NDUFAF3	NADH:ubiquinone oxidoreductase complex assembly factor 3	chr3:49057892-49060928	16	1e-10	+	Non-syntenic
				COX4I1	cytochrome c oxidase subunit 4I1	chr16:85832239-85840650	41	2e-10	+	Non-syntenic
				NDUFA9	NADH:ubiquinone oxidoreductase subunit A9	chr12:4758261-4803483	43	2e-10	+	Non-syntenic
				FOXRED1	FAD dependent oxidoreductase domain containing 1	chr11:126138950-126148026	24	2e-10	+	Non-syntenic
				TIMMDC1	translocase of inner mitochondrial membrane domain containing 1	chr3:119217379-119243937	27	3e-10	+	Non-syntenic
				ISCA1	iron-sulfur cluster assembly 1	chr9:88879461-88897453	17	3e-10	+	Non-syntenic
				CYC1	cytochrome c1	chr8:145149930-145152428	46	1e-09	+	Non-syntenic
				ISCA2	iron-sulfur cluster assembly 2	chr14:74960423-74963809	7	2e-08	+	Non-syntenic
				FASTKD5	FAST kinase domains 5	chr20:3127165-3140543	14	2e-08	+	Non-syntenic
				NDUFS3	NADH:ubiquinone oxidoreductase core subunit S3	chr11:47586888-47606114	52	2e-08	+	Non-syntenic
				NUBPL	nucleotide binding protein like	chr14:31959162-32330430	15	4e-08	+	Non-syntenic
				ACAD9	acyl-CoA dehydrogenase family member 9	chr3:128598439-128634910	26	1e-07	+	Non-syntenic
				UQCRC1	ubiquinol-cytochrome c reductase core protein 1	chr3:48636435-48648409	42	2e-07	+	Non-syntenic
				COQ4	coenzyme Q4	chr9:131084815-131096351	14	2e-07	+	Non-syntenic
				COA6	cytochrome c oxidase assembly factor 6	chr1:234509202-234519795	17	5e-07	+	Non-syntenic
				UQCRFS1	ubiquinol-cytochrome c reductase, Rieske iron-sulfur polypeptide 1	chr19:29696228-29704448	26	8e-07	+	Non-syntenic
				NDUFAF5	NADH:ubiquinone oxidoreductase complex assembly factor 5	chr20:13765596-13802228	11	1e-06	+	Non-syntenic
				NDUFA3	NADH:ubiquinone oxidoreductase subunit A3	chr19:54606036-54612564	14	2e-06	+	Non-syntenic
				NFU1	NFU1 iron-sulfur cluster scaffold	chr2:69622882-69664760	17	2e-06	+	Syntenic
				UQCRB	ubiquinol-cytochrome c reductase binding protein	chr8:97238148-97247862	27	2e-06	+	Non-syntenic
				COX5B	cytochrome c oxidase subunit 5B	chr2:98262503-98264846	29	4e-06	+	Syntenic
				PET117	PET117 homolog	chr20:18118517-18123813	4	5e-06	+	Non-syntenic
				COX6C	cytochrome c oxidase subunit 6C	chr8:100885428-100906290	22	6e-06	+	Non-syntenic
				ATP5I		chr4:666225-668127	30	8e-06	+	Non-syntenic
				NDUFA5	NADH:ubiquinone oxidoreductase subunit A5	chr7:123177051-123198309	34	1e-05	+	Non-syntenic
				METTL17	methyltransferase like 17	chr14:21457929-21465194	14	1e-05	+	Non-syntenic
				IBA57	IBA57, iron-sulfur cluster assembly	chr1:228353516-228369958	12	2e-05	+	Non-syntenic
				ATP5F1		chr1:111991486-112005395	42	2e-05	+	Non-syntenic
				COA5	cytochrome c oxidase assembly factor 5	chr2:99215773-99224978	5	2e-05	+	Syntenic
				UQCRQ	ubiquinol-cytochrome c reductase complex III subunit VII	chr5:132202252-132203723	13	2e-05	+	Non-syntenic
				COX6B1	cytochrome c oxidase subunit 6B1	chr19:36139125-36149763	29	3e-05	+	Non-syntenic
				BCS1L	BCS1 homolog, ubiquinol-cytochrome c reductase complex chaperone	chr2:219523487-219528166	34	3e-05	+	Syntenic
				TMEM261		chr9:7796490-7888380	7	4e-05	+	Non-syntenic
				GTPBP8	GTP binding protein 8 (putative)	chr3:112709765-112733907	7	4e-05	+	Non-syntenic
				COX7C	cytochrome c oxidase subunit 7C	chr5:85913721-85916779	13	4e-05	+	Non-syntenic
				ATP5E		chr20:57600522-57607437	22	5e-05	+	Non-syntenic
				MRPL41	mitochondrial ribosomal protein L41	chr9:140445651-140447007	23	9e-05	+	Non-syntenic
				MRPS24	mitochondrial ribosomal protein S24	chr7:43906157-43909492	20	0.0001	+	Non-syntenic
				GFM2	G elongation factor mitochondrial 2	chr5:74017029-74063196	11	0.0001	+	Non-syntenic
				YBEY	ybeY metalloendoribonuclease	chr21:47706251-47717665	6	0.0001	+	Non-syntenic
				ATP5C1		chr10:7830092-7849778	50	0.0001	+	Non-syntenic
				SLIRP	SRA stem-loop interacting RNA binding protein	chr14:78174414-78227447	27	0.0002	+	Non-syntenic
				ATP5B		chr12:57031959-57039852	112	0.0002	+	Non-syntenic
				PDSS1	decaprenyl diphosphate synthase subunit 1	chr10:26986588-27035727	20	0.0002	+	Non-syntenic
				COA7	cytochrome c oxidase assembly factor 7 (putative)	chr1:53150123-53164038	13	0.0002	+	Non-syntenic
				PET100	PET100 homolog	chr19:7694623-7696842	8	0.0002	+	Non-syntenic
				ATP5D		chr19:1241745-1244825	23	0.0003	+	Non-syntenic
				ATP5A1		chr18:43660214-43684300	115	0.0003	+	Non-syntenic
				COX19	COX19, cytochrome c oxidase assembly factor	chr7:938415-1015235	10	0.0003	+	Non-syntenic
				GRSF1	G-rich RNA sequence binding factor 1	chr4:71681499-71705662	23	0.0004	+	Non-syntenic
				COX10	COX10, heme A:farnesyltransferase cytochrome c oxidase assembly factor	chr17:13972813-14111994	23	0.0004	+	Non-syntenic
				COX16	COX16, cytochrome c oxidase assembly homolog	chr14:70791798-70826448	9	0.0004	+	Non-syntenic
				COX5A	cytochrome c oxidase subunit 5A	chr15:75212132-75230509	23	0.0004	+	Non-syntenic
				DLD	dihydrolipoamide dehydrogenase	chr7:107531415-107572175	64	0.0005	+	Non-syntenic
				PDSS2	decaprenyl diphosphate synthase subunit 2	chr6:107473761-107780768	20	0.0005	+	Non-syntenic
				LRPPRC	leucine rich pentatricopeptide repeat containing	chr2:44113647-44223144	81	0.0005	+	Syntenic
				MRPS25	mitochondrial ribosomal protein S25	chr3:15083967-15106842	23	0.0006	+	Non-syntenic
				MRPL37	mitochondrial ribosomal protein L37	chr1:54649714-54691137	28	0.0006	+	Non-syntenic
				COQ7	coenzyme Q7, hydroxylase	chr16:19078921-19091417	21	0.0008	+	Non-syntenic
				MRPS31	mitochondrial ribosomal protein S31	chr13:41303271-41345309	21	0.0008	+	Non-syntenic
				UQCR10	ubiquinol-cytochrome c reductase, complex III subunit X	chr22:30163358-30166402	17	0.0009	+	Non-syntenic
				UQCC1	ubiquinol-cytochrome c reductase complex assembly factor 1	chr20:33890369-33999944	32	0.0009	+	Non-syntenic
				STK38	serine/threonine kinase 38	chr6:36461669-36515247	53	0.0009	+	Non-syntenic
DBP*	D-box binding PAR bZIP transcription factor	chr19:49133287-49140695	47	SPHK2	sphingosine kinase 2	chr19:49122548-49133974	41	3e-07	+	Syntenic
				FUT1	fucosyltransferase 1 (H blood group)	chr19:49251268-49258647	47	5e-07	+	Syntenic
				ACAA1	acetyl-CoA acyltransferase 1	chr3:38144620-38178733	35	2e-06	+	Non-syntenic
				CD37	CD37 molecule	chr19:49838428-49846592	26	6e-06	+	Syntenic
				LIN7B	lin-7 homolog B, crumbs cell polarity complex component	chr19:49617581-49621717	18	1e-05	+	Syntenic
				BCL2L12	BCL2 like 12	chr19:50168399-50177173	55	2e-05	+	Syntenic
				TBC1D4	TBC1 domain family member 4	chr13:75858801-76056250	53	3e-05	+	Non-syntenic
				PGM2L1	phosphoglucomutase 2 like 1	chr11:74041363-74109518	8	7e-05	+	Non-syntenic
				CYBA	cytochrome b-245 alpha chain	chr16:88709691-88717560	258	7e-05	+	Non-syntenic
				FUBP3	far upstream element binding protein 3	chr9:133454352-133513739	34	9e-05	+	Non-syntenic
				TTC3	tetratricopeptide repeat domain 3	chr21:38445526-38575413	19	0.0001	+	Non-syntenic
				GRIN2D	glutamate ionotropic receptor NMDA type subunit 2D	chr19:48898132-48948188	70	0.0001	+	Syntenic
SLC25A1*	solute carrier family 25 member 1	chr22:19163088-19166343	47	PDHB	pyruvate dehydrogenase E1 beta subunit	chr3:58413357-58419584	56	5e-13	+	Non-syntenic
				MDH2	malate dehydrogenase 2	chr7:75677369-75696826	60	1e-09	+	Non-syntenic
				DLAT	dihydrolipoamide S-acetyltransferase	chr11:111895538-111935114	42	4e-09	+	Non-syntenic
				CS	citrate synthase	chr12:56665483-56694176	44	1e-06	+	Non-syntenic
				MPC1	mitochondrial pyruvate carrier 1	chr6:166778407-166796501	12	1e-05	+	Non-syntenic
				MESP1	mesoderm posterior bHLH transcription factor 1	chr15:90291892-90294541	8	1e-05	+	Non-syntenic
				ACLY	ATP citrate lyase	chr17:40023161-40086795	80	5e-05	+	Non-syntenic
SEC13*	SEC13 homolog, nuclear pore and COPII coat complex component	chr3:10334815-10362862	47	TRNT1	tRNA nucleotidyl transferase 1	chr3:3168600-3192563	21	3e-07	+	Syntenic
				RCC1	regulator of chromosome condensation 1	chr1:28832455-28865812	75	7e-07	+	Non-syntenic
				CCDC174	coiled-coil domain containing 174	chr3:14693253-14714166	8	3e-06	+	Syntenic
				RPL32	ribosomal protein L32	chr3:12875984-12883087	35	3e-06	+	Syntenic
				LSM3	LSM3 homolog, U6 small nuclear RNA and mRNA degradation associated	chr3:14219858-14242619	24	5e-06	+	Syntenic
				TRAPPC3	trafficking protein particle complex 3	chr1:36602171-36621654	34	5e-06	+	Non-syntenic
				TSEN2	tRNA splicing endonuclease subunit 2	chr3:12525931-12581122	19	1e-05	+	Syntenic
				CHCHD4	coiled-coil-helix-coiled-coil-helix domain containing 4	chr3:14153577-14166370	22	3e-05	+	Syntenic
				POLR1B	RNA polymerase I subunit B	chr2:113299492-113334727	37	6e-05	+	Non-syntenic
CLCN7*	chloride voltage-gated channel 7	chr16:1494935-1525581	47	HAGH	hydroxyacylglutathione hydrolase	chr16:1845621-1877195	31	2e-07	+	Syntenic
				GNPTG	N-acetylglucosamine-1-phosphate transferase gamma subunit	chr16:1401924-1414114	24	4e-06	+	Syntenic
				BAIAP3	BAI1 associated protein 3	chr16:1383602-1399442	15	6e-06	+	Syntenic
				TIGD7	tigger transposable element derived 7	chr16:3348832-3355729	5	3e-05	+	Syntenic
				BRICD5	BRICHOS domain containing 5	chr16:2259254-2261951	2	4e-05	+	Syntenic
				TLL1	tolloid like 1	chr4:166794410-167025047	22	4e-05	+	Non-syntenic
				C16orf91	chromosome 16 open reading frame 91	chr16:1469745-1470801	2	5e-05	+	Syntenic
				KCNJ14	potassium voltage-gated channel subfamily J member 14	chr19:48958766-48970237	12	6e-05	+	Non-syntenic
				TSR3	TSR3, acp transferase ribosome maturation factor	chr16:1399241-1401912	10	7e-05	+	Syntenic
				FAM173A	family with sequence similarity 173 member A	chr16:770581-772601	4	9e-05	+	Syntenic
				SHPK	sedoheptulokinase	chr17:3511556-3539616	14	9e-05	+	Non-syntenic
H3F3B*	H3 histone family member 3B	chr17:73772515-73781974	47	H3F3A	H3 histone family member 3A	chr1:226249552-226259702	121	2e-06	+	Non-syntenic
				NT5C	5', 3'-nucleotidase, cytosolic	chr17:73126320-73127890	18	1e-05	+	Syntenic
GLTSCR2*		chr19:48248779-48260315	47	RPS11	ribosomal protein S11	chr19:49999622-50002946	65	4e-06	+	Syntenic
RAB2A*	RAB2A, member RAS oncogene family	chr8:61429416-61536186	47	CLEC16A	C-type lectin domain containing 16A	chr16:11038345-11276046	73	5e-10	+	Non-syntenic
				UNC50	unc-50 inner nuclear membrane RNA binding protein	chr2:99225042-99234978	9	7e-07	+	Non-syntenic
				TRIP11	thyroid hormone receptor interactor 11	chr14:92432335-92507240	32	1e-05	+	Non-syntenic
				GDAP1	ganglioside induced differentiation associated protein 1	chr8:75233365-75401107	61	2e-05	+	Syntenic
				GGH	gamma-glutamyl hydrolase	chr8:63927638-63951730	66	5e-05	+	Syntenic
				COG7	component of oligomeric golgi complex 7	chr16:23399814-23464501	27	5e-05	+	Non-syntenic
				CEBPD	CCAAT enhancer binding protein delta	chr8:48649471-48651648	69	6e-05	+	Syntenic
PPP2R5E*	protein phosphatase 2 regulatory subunit B'epsilon	chr14:63838075-64010092	47	SNRK	SNF related kinase	chr3:43328004-43466256	18	1e-12	+	Non-syntenic
				PPP2R5D	protein phosphatase 2 regulatory subunit B'delta	chr6:42952237-42980080	53	6e-06	+	Non-syntenic
NFIC*	nuclear factor I C	chr19:3359561-3469215	47	NFIX	nuclear factor I X	chr19:13106422-13209610	30	2e-18	+	Syntenic
				NFIA	nuclear factor I A	chr1:61330931-61928465	39	4e-10	+	Non-syntenic
				ABCF3	ATP binding cassette subfamily F member 3	chr3:183903811-183911800	21	3e-07	+	Non-syntenic
				NFIB	nuclear factor I B	chr9:14081842-14398982	37	4e-06	+	Non-syntenic
				CXCL12	C-X-C motif chemokine ligand 12	chr10:44865613-44881941	900	4e-05	+	Non-syntenic
				SUV420H2		chr19:55851221-55859488	15	6e-05	+	Syntenic
TEAD1*	TEA domain transcription factor 1	chr11:12696138-12966030	47	WWTR1	WW domain containing transcription regulator 1	chr3:149235022-149454501	59	6e-07	+	Non-syntenic
				TLN1	talin 1	chr9:35696945-35732392	117	3e-06	+	Non-syntenic
PPP6R3*	protein phosphatase 6 regulatory subunit 3	chr11:68228199-68382802	47	PPP6C	protein phosphatase 6 catalytic subunit	chr9:127908852-127952218	54	1e-23	+	Non-syntenic
				CYB5R4	cytochrome b5 reductase 4	chr6:84569362-84677143	16	6e-14	+	Non-syntenic
				PPP2R4		chr9:131873229-131911225	132	1e-10	+	Non-syntenic
				FGFR3	fibroblast growth factor receptor 3	chr4:1795034-1810599	377	3e-06	+	Non-syntenic
VPS26A*	VPS26, retromer complex component A	chr10:70883268-70932617	47	VPS29	VPS29, retromer complex component	chr12:110928902-110939922	30	5e-13	+	Non-syntenic
				VPS35	VPS35, retromer complex component	chr16:46690044-46723430	92	4e-10	+	Non-syntenic
				AP3B1	adaptor related protein complex 3 beta 1 subunit	chr5:77296349-77590579	56	5e-07	+	Non-syntenic
				VPS39	VPS39, HOPS complex subunit	chr15:42450899-42500514	25	2e-06	+	Non-syntenic
				SNAPIN	SNAP associated protein	chr1:153631130-153634306	42	5e-06	+	Non-syntenic
PLOD2*	procollagen-lysine,2-oxoglutarate 5-dioxygenase 2	chr3:145787227-145881440	46	PLS1	plastin 1	chr3:142315229-142432506	24	9e-06	+	Syntenic
GADD45G*	growth arrest and DNA damage inducible gamma	chr9:92219928-92221470	46	AUH	AU RNA binding methylglutaconyl-CoA hydratase	chr9:93976097-94124195	22	7e-06	+	Syntenic
SGOL1*		chr3:20202085-20227784	46	CDCA5	cell division cycle associated 5	chr11:64833772-64851636	25	6e-23	+	Non-syntenic
				GSG2		chr17:3627197-3629993	22	2e-09	+	Non-syntenic
				ESCO2	establishment of sister chromatid cohesion N-acetyltransferase 2	chr8:27629466-27670157	25	7e-08	+	Non-syntenic
				DDX11	DEAD/H-box helicase 11	chr12:31226779-31257725	31	1e-07	+	Non-syntenic
				UBE2C	ubiquitin conjugating enzyme E2 C	chr20:44441215-44445596	115	5e-07	+	Non-syntenic
				ATRIP	ATR interacting protein	chr3:48488114-48507115; chr3:48488114-48509044	67	9e-07	+	Syntenic
				NAA50	N(alpha)-acetyltransferase 50, NatE catalytic subunit	chr3:113435307-113465147	25	1e-06	+	Syntenic
				HAUS4	HAUS augmin like complex subunit 4	chr14:23415437-23426370	14	3e-06	+	Non-syntenic
				TSEN2	tRNA splicing endonuclease subunit 2	chr3:12525931-12581122	19	1e-05	+	Syntenic
				DYNC1LI2	dynein cytoplasmic 1 light intermediate chain 2	chr16:66754796-66785701	22	3e-05	+	Non-syntenic
				VEZT	vezatin, adherens junctions transmembrane protein	chr12:95611522-95696566	16	3e-05	+	Non-syntenic
				SRSF10	serine and arginine rich splicing factor 10	chr1:24291294-24307417	43	6e-05	+	Non-syntenic
				ACTR10	actin related protein 10 homolog	chr14:58666798-58702354	14	0.0001	+	Non-syntenic
				CCDC174	coiled-coil domain containing 174	chr3:14693253-14714166	8	0.0001	+	Syntenic
				SGOL2		chr2:201374731-201448505	22	0.0001	+	Non-syntenic
				ANAPC13	anaphase promoting complex subunit 13	chr3:134196548-134205558	18	0.0001	+	Syntenic
				AFF3	AF4/FMR2 family member 3	chr2:100161881-100759201	32	0.0002	+	Non-syntenic
PDGFD*	platelet derived growth factor D	chr11:103777914-104035107	46	DCUN1D5	defective in cullin neddylation 1 domain containing 5	chr11:102932805-102962944	17	3e-07	+	Syntenic
SPG7*	SPG7, paraplegin matrix AAA peptidase subunit	chr16:89557325-89624176	46	DBNDD1	dysbindin domain containing 1	chr16:90071273-90086536	8	9e-09	+	Syntenic
				VPS9D1	VPS9 domain containing 1	chr16:89773542-89787394	5	9e-09	+	Syntenic
				GPR107	G protein-coupled receptor 107	chr9:132815705-132902448	8	1e-05	+	Non-syntenic
MAP4K4*	mitogen-activated protein kinase kinase kinase kinase 4	chr2:102313312-102511151	46	TAOK1	TAO kinase 1	chr17:27717482-27878922	41	2e-27	+	Non-syntenic
				RAP2B	RAP2B, member of RAS oncogene family	chr3:152880059-152884962	37	3e-09	+	Non-syntenic
				FHL2	four and a half LIM domains 2	chr2:105974169-106054970	108	5e-08	+	Syntenic
				RNF146	ring finger protein 146	chr6:127587755-127609712	26	7e-07	+	Non-syntenic
				PTPN14	protein tyrosine phosphatase, non-receptor type 14	chr1:214522039-214725792	34	3e-06	+	Non-syntenic
				KIRREL		chr1:157963063-158070052	29	4e-06	+	Non-syntenic
				PLXNA1	plexin A1	chr3:126707437-126756235	32	1e-05	+	Non-syntenic
				NF2	neurofibromin 2	chr22:29999545-30094587	223	2e-05	+	Non-syntenic
				TAOK2	TAO kinase 2	chr16:29984962-30003582	27	3e-05	+	Non-syntenic
				PLCD1	phospholipase C delta 1	chr3:38048987-38071253	63	3e-05	+	Non-syntenic
				INSIG2	insulin induced gene 2	chr2:118846028-118868573	81	9e-05	+	Syntenic
				PDCD10	programmed cell death 10	chr3:167401086-167452727	63	0.0001	+	Non-syntenic
ALAS1*	5'-aminolevulinate synthase 1	chr3:52232102-52248343	46	ALAD	aminolevulinate dehydratase	chr9:116148597-116163613	108	4e-23	+	Non-syntenic
				HMBS	hydroxymethylbilane synthase	chr11:118955576-118964259	102	2e-14	+	Non-syntenic
				GSS	glutathione synthetase	chr20:33516233-33543620	55	7e-08	+	Non-syntenic
				SLC5A3	solute carrier family 5 member 3	chr21:35445870-35478559; chr21:35445870-35478561	23	3e-07	+	Non-syntenic
				GCLC	glutamate-cysteine ligase catalytic subunit	chr6:53362139-53481768	97	2e-06	+	Non-syntenic
				PPOX	protoporphyrinogen oxidase	chr1:161136200-161147803	45	3e-06	+	Non-syntenic
				NAMPT	nicotinamide phosphoribosyltransferase	chr7:105888731-105926772	312	2e-05	+	Non-syntenic
				CPOX	coproporphyrinogen oxidase	chr3:98239976-98312567	49	3e-05	+	Syntenic
				GPR63	G protein-coupled receptor 63	chr6:97242002-97285339	12	6e-05	+	Non-syntenic
				FBXO36	F-box protein 36	chr2:230787018-230877825	5	6e-05	+	Non-syntenic
				FECH	ferrochelatase	chr18:55215515-55254004	97	7e-05	+	Non-syntenic
				C5orf20			0	9e-05	+	Non-syntenic
CPSF1*	cleavage and polyadenylation specific factor 1	chr8:145618444-145634733	46	BOP1	block of proliferation 1	chr8:145486055-145515082	41	2e-13	+	Syntenic
				EXOSC4	exosome component 4	chr8:145133529-145135550	31	1e-08	+	Syntenic
				TONSL	tonsoku like, DNA repair protein	chr8:145654158-145669827	20	9e-08	+	Syntenic
				RPL8	ribosomal protein L8	chr8:146015150-146017972	62	5e-07	+	Syntenic
HIST1H2BJ*	histone cluster 1 H2B family member j	chr6:27093676-27100529	46	HIST1H2BM	histone cluster 1 H2B family member m	chr6:27782822-27783202	39	4e-12	+	Syntenic
				HIST1H2BC	histone cluster 1 H2B family member c	chr6:26115101-26124154	26	4e-07	+	Syntenic
				HIST1H2BE	histone cluster 1 H2B family member e	chr6:26172287-26184883	28	1e-06	+	Syntenic
				HIST2H2AC	histone cluster 2 H2A family member c	chr1:149858525-149858914	123	2e-06	+	Non-syntenic
				HIST1H2AJ	histone cluster 1 H2A family member j	chr6:27782132-27782518	24	3e-06	+	Syntenic
				HIST1H4K	histone cluster 1 H4 family member k	chr6:27798994-27799305	30	1e-05	+	Syntenic
				HIST2H2BE	histone cluster 2 H2B family member e	chr1:149856010-149858232	158	1e-05	+	Non-syntenic
				HIST1H2AC	histone cluster 1 H2A family member c	chr6:26124373-26139344	37	7e-05	+	Syntenic
HIST1H2BK*	histone cluster 1 H2B family member k	chr6:27114197-27114577	46	HIST1H2AE	histone cluster 1 H2A family member e	chr6:26217203-26217711	48	3e-07	+	Syntenic
				GSR	glutathione-disulfide reductase	chr8:30535578-30585443	78	2e-05	+	Non-syntenic
				HIST1H4D	histone cluster 1 H4 family member d	chr6:26188993-26189304	33	2e-05	+	Syntenic
				HIST1H2BD	histone cluster 1 H2B family member d	chr6:26158374-26171577	43	4e-05	+	Syntenic
				ZNF506	zinc finger protein 506	chr19:19896648-19932560	7	5e-05	+	Non-syntenic
PNKP*	polynucleotide kinase 3'-phosphatase	chr19:50364461-50381608	46	ORC3	origin recognition complex subunit 3	chr6:88299785-88377171	43	3e-06	+	Non-syntenic
				LIG1	DNA ligase 1	chr19:48618702-48673860	91	4e-06	+	Syntenic
				ERCC2	ERCC excision repair 2, TFIIH core complex helicase subunit	chr19:45853095-45874176	675	7e-06	+	Syntenic
				GRWD1	glutamate rich WD repeat containing 1	chr19:48949030-48960279	32	1e-05	+	Syntenic
				NUP62	nucleoporin 62	chr19:50410082-50433020	99	2e-05	+	Syntenic
				LENG1	leukocyte receptor cluster member 1	chr19:54658899-54663620	8	2e-05	+	Syntenic
				TMEM132A	transmembrane protein 132A	chr11:60691935-60704631	12	4e-05	+	Non-syntenic
PUM1*	pumilio RNA binding family member 1	chr1:31404353-31538838	46	ATXN2L	ataxin 2 like	chr16:28834356-28848558	45	2e-06	-	Non-syntenic
				LSM12	LSM12 homolog	chr17:42112003-42144987	19	6e-06	-	Non-syntenic
				SOX17	SRY-box 17	chr8:55370495-55373448	46	1e-05	+	Non-syntenic
				PUM2	pumilio RNA binding family member 2	chr2:20448452-20551995	35	1e-05	+	Non-syntenic
PNPT1*	polyribonucleotide nucleotidyltransferase 1	chr2:55861400-55921045	46	MTPAP	mitochondrial poly(A) polymerase	chr10:30598730-30663377	30	5e-13	+	Non-syntenic
				SUPV3L1	Suv3 like RNA helicase	chr10:70939988-70968855	28	9e-13	+	Non-syntenic
				QRSL1	glutaminyl-tRNA synthase (glutamine-hydrolyzing)-like 1	chr6:107077453-107116292	9	7e-08	+	Non-syntenic
				MRPL38	mitochondrial ribosomal protein L38	chr17:73894724-73901494	20	8e-07	+	Non-syntenic
				SARS2	seryl-tRNA synthetase 2, mitochondrial	chr19:39405906-39421536	21	3e-06	+	Non-syntenic
				MRPS16	mitochondrial ribosomal protein S16	chr10:75008601-75012451	23	3e-06	+	Non-syntenic
				MRPL21	mitochondrial ribosomal protein L21	chr11:68658744-68671303	17	4e-06	+	Non-syntenic
				MRPL39	mitochondrial ribosomal protein L39	chr21:26957968-26979829	23	5e-06	+	Non-syntenic
				MRPL23	mitochondrial ribosomal protein L23	chr11:1968508-2005752	22	7e-06	+	Non-syntenic
				DAP3	death associated protein 3	chr1:155657751-155708801	54	8e-06	+	Non-syntenic
				MRPS6	mitochondrial ribosomal protein S6	chr21:35445524-35515334	24	1e-05	+	Non-syntenic
				MRPL43	mitochondrial ribosomal protein L43	chr10:102729215-102747272	22	3e-05	+	Non-syntenic
				MRPL17	mitochondrial ribosomal protein L17	chr11:6702013-6704632	17	3e-05	+	Non-syntenic
				RARS2	arginyl-tRNA synthetase 2, mitochondrial	chr6:88224096-88299721	14	3e-05	+	Non-syntenic
				MRPS14	mitochondrial ribosomal protein S14	chr1:174979925-174992561	17	3e-05	+	Non-syntenic
				TRUB2	TruB pseudouridine synthase family member 2	chr9:131067440-131085021	13	4e-05	+	Non-syntenic
				MRPL13	mitochondrial ribosomal protein L13	chr8:121393000-121457642	18	5e-05	+	Non-syntenic
				MRPL19	mitochondrial ribosomal protein L19	chr2:75873909-75917977	26	5e-05	+	Syntenic
				SSBP1	single stranded DNA binding protein 1	chr7:141438121-141487722	74	5e-05	+	Non-syntenic
				SLC25A26	solute carrier family 25 member 26	chr3:66119285-66438540	11	5e-05	+	Non-syntenic
				MRPL35	mitochondrial ribosomal protein L35	chr2:86426478-86440917	11	6e-05	+	Syntenic
				MTG2	mitochondrial ribosome associated GTPase 2	chr20:60758085-60778624	14	6e-05	+	Non-syntenic
				LARS2	leucyl-tRNA synthetase 2, mitochondrial	chr3:45429998-45590913	26	6e-05	+	Non-syntenic
				MRPS12	mitochondrial ribosomal protein S12	chr19:39421188-39423802	22	7e-05	+	Non-syntenic
				YARS2	tyrosyl-tRNA synthetase 2	chr12:32880424-32908836	26	0.0001	+	Non-syntenic
				MRPS18C	mitochondrial ribosomal protein S18C	chr4:84377085-84390888	13	0.0001	+	Non-syntenic
				TMEM209	transmembrane protein 209	chr7:129804555-129847610	14	0.0002	+	Non-syntenic
				MRPS25	mitochondrial ribosomal protein S25	chr3:15083967-15106842	23	0.0002	+	Non-syntenic
				MCEE	methylmalonyl-CoA epimerase	chr2:71336814-71357369	11	0.0002	+	Syntenic
				VARS2	valyl-tRNA synthetase 2, mitochondrial	chr6:30876019-30894236	20	0.0002	+	Non-syntenic
				MRPL44	mitochondrial ribosomal protein L44	chr2:224822121-224832431	24	0.0002	+	Syntenic
				MRPS35	mitochondrial ribosomal protein S35	chr12:27863706-27909228	20	0.0002	+	Non-syntenic
				MRPS7	mitochondrial ribosomal protein S7	chr17:73257755-73262454	31	0.0003	+	Non-syntenic
				LRPPRC	leucine rich pentatricopeptide repeat containing	chr2:44113647-44223144	81	0.0003	+	Syntenic
SOX17*	SRY-box 17	chr8:55370495-55373448	46	PAX8	paired box 8	chr2:113973574-114036527	135	3e-08	+	Non-syntenic
				LYPLA1	lysophospholipase I	chr8:54958927-55014577	28	4e-07	+	Syntenic
				MECOM	MDS1 and EVI1 complex locus	chr3:168801287-169381406	115	1e-06	+	Non-syntenic
				FAM110B	family with sequence similarity 110 member B	chr8:58907068-59116838	15	2e-06	+	Syntenic
				PUM1	pumilio RNA binding family member 1	chr1:31404353-31538838	46	1e-05	+	Non-syntenic
				HEY1	hes related family bHLH transcription factor with YRPW motif 1	chr8:80676245-80680098	49	2e-05	+	Syntenic
				ASH1L	ASH1 like histone lysine methyltransferase	chr1:155305059-155532598	23	4e-05	+	Non-syntenic
NUF2*	NUF2, NDC80 kinetochore complex component	chr1:163236366-163325554	46	DCAF4L2	DDB1 and CUL4 associated factor 4 like 2	chr8:88882971-88886296	4	3e-06	+	Non-syntenic
				EIF2B1	eukaryotic translation initiation factor 2B subunit alpha	chr12:124104953-124118313	39	4e-06	+	Non-syntenic
				C8orf82	chromosome 8 open reading frame 82	chr8:145751117-145754516	1	1e-05	+	Non-syntenic
				PARP3	poly(ADP-ribose) polymerase family member 3	chr3:51976361-51982883	23	2e-05	+	Non-syntenic
RAD54L*	RAD54 like	chr1:46713360-46744145	46	PSMC3IP	PSMC3 interacting protein	chr17:40724333-40729849	11	1e-06	+	Non-syntenic
				DHCR24	24-dehydrocholesterol reductase	chr1:55315306-55352891	57	2e-06	+	Syntenic
				NUDT12	nudix hydrolase 12	chr5:102884556-102898494	14	3e-06	+	Non-syntenic
				BMP8B	bone morphogenetic protein 8b	chr1:40222854-40254533	14	6e-06	+	Syntenic
				SFR1	SWI5 dependent homologous recombination repair protein 1	chr10:105881816-105886143	13	1e-05	+	Non-syntenic
				CES2	carboxylesterase 2	chr16:66968347-66978999	54	3e-05	+	Non-syntenic
				KIAA1524		chr3:108268716-108308491	74	4e-05	+	Non-syntenic
				MUTYH	mutY DNA glycosylase	chr1:45794835-45806142	212	5e-05	+	Syntenic
				TTC9C	tetratricopeptide repeat domain 9C	chr11:62495541-62507765	14	6e-05	+	Non-syntenic
				LRRC41	leucine rich repeat containing 41	chr1:46726868-46769280	21	0.0001	+	Syntenic
CLCNKB*	chloride voltage-gated channel Kb	chr1:16370231-16383803	46	HTR6	5-hydroxytryptamine receptor 6	chr1:19991780-20006055	71	5e-08	+	Syntenic
				MOB3C	MOB kinase activator 3C	chr1:47073387-47082563	6	9e-07	+	Syntenic
				LMAN1	lectin, mannose binding 1	chr18:56995055-57027194	90	4e-06	+	Non-syntenic
				PADI3	peptidyl arginine deiminase 3	chr1:17575593-17610728	20	2e-05	+	Syntenic
				FNDC5	fibronectin type III domain containing 5	chr1:33327869-33338083	43	5e-05	+	Syntenic
				RGL1	ral guanine nucleotide dissociation stimulator like 1	chr1:183605220-183897665	11	5e-05	+	Syntenic
TGS1*	trimethylguanosine synthase 1	chr8:56685701-56738007	46	SNRPB2	small nuclear ribonucleoprotein polypeptide B2	chr20:16710606-16723208	43	3e-12	+	Non-syntenic
GALK1*	galactokinase 1	chr17:73747675-73761792	46	MIF4GD	MIF4G domain containing	chr17:73262309-73267308	11	3e-09	+	Syntenic
				UBE2O	ubiquitin conjugating enzyme E2 O	chr17:74385532-74449288	40	4e-09	+	Syntenic
				ITGB4	integrin subunit beta 4	chr17:73717408-73753899	191	1e-08	+	Syntenic
				TNRC6C	trinucleotide repeat containing 6C	chr17:76000249-76104916	19	2e-08	+	Syntenic
				SPHK1	sphingosine kinase 1	chr17:74372665-74383941	157	7e-08	+	Syntenic
				METTL23	methyltransferase like 23	chr17:74722912-74730018	7	4e-07	+	Syntenic
				MFSD11	major facilitator superfamily domain containing 11	chr17:74731947-74777531	3	6e-07	+	Syntenic
				TRIM47	tripartite motif containing 47	chr17:73870242-73874656	16	8e-07	+	Syntenic
				TRIM65	tripartite motif containing 65	chr17:73876416-73893084	13	9e-07	+	Syntenic
				TBX2	T-box 2	chr17:59477257-59486827	52	9e-07	+	Syntenic
				CDK3	cyclin dependent kinase 3	chr17:73996987-74002080	38	3e-06	+	Syntenic
				CASKIN2	CASK interacting protein 2	chr17:73496342-73511664	12	3e-06	+	Syntenic
				P4HB	prolyl 4-hydroxylase subunit beta	chr17:79801035-79818570	116	3e-06	+	Syntenic
				LGALS3BP	galectin 3 binding protein	chr17:76967320-76976191	80	6e-06	+	Syntenic
				LIMD2	LIM domain containing 2	chr17:61773262-61778532	8	6e-06	+	Syntenic
				ST6GALNAC2	ST6 N-acetylgalactosaminide alpha-2,6-sialyltransferase 2	chr17:74559792-74583038	13	7e-06	+	Syntenic
				KCTD2	potassium channel tetramerization domain containing 2	chr17:73028670-73061984	12	8e-06	+	Syntenic
				SEPT9	septin 9	chr17:75276651-75496678	98	9e-06	+	Syntenic
				AFMID	arylformamidase	chr17:76183398-76203782	4	1e-05	+	Syntenic
				MFSD8	major facilitator superfamily domain containing 8	chr4:128838960-128887150	18	2e-05	+	Non-syntenic
				KIAA0930	KIAA0930	chr22:45586219-45636650	16	2e-05	+	Non-syntenic
				C17orf58	chromosome 17 open reading frame 58	chr17:65987217-65989765	2	2e-05	+	Syntenic
				NME2	NME/NM23 nucleoside diphosphate kinase 2	chr17:49242796-49249108	86	2e-05	+	Syntenic
				CCDC137	coiled-coil domain containing 137	chr17:79633394-79640934	9	2e-05	+	Syntenic
				WBP2	WW domain binding protein 2	chr17:73841780-73852588	32	2e-05	+	Syntenic
				ST6GALNAC1	ST6 N-acetylgalactosaminide alpha-2,6-sialyltransferase 1	chr17:74620843-74639920	15	3e-05	+	Syntenic
				FBF1	Fas binding factor 1	chr17:73905655-73937221	0	4e-05	+	Syntenic
				TEX19	testis expressed 19	chr17:80317123-80321652	4	4e-05	+	Syntenic
				LRRC45	leucine rich repeat containing 45	chr17:79981178-79989027	7	4e-05	+	Syntenic
				TMEM184C	transmembrane protein 184C	chr4:148538534-148593195	7	6e-05	+	Non-syntenic
				PLCE1	phospholipase C epsilon 1	chr10:95753746-96092580	93	9e-05	+	Non-syntenic
				PYCR1	pyrroline-5-carboxylate reductase 1	chr17:79890260-79900288	38	9e-05	+	Syntenic
				TP53INP2	tumor protein p53 inducible nuclear protein 2	chr20:33292094-33301243	9	0.0001	+	Non-syntenic
				NAT9	N-acetyltransferase 9 (putative)	chr17:72766686-72772506	18	0.0001	+	Syntenic
				ENTHD2		chr17:79202077-79212891	5	0.0001	+	Syntenic
				MKS1	Meckel syndrome, type 1	chr17:56282798-56296966	21	0.0002	+	Syntenic
				PRKCA	protein kinase C alpha	chr17:64298754-64806861	690	0.0002	+	Syntenic
				PTRH2	peptidyl-tRNA hydrolase 2	chr17:57751997-57784987	25	0.0002	+	Syntenic
				CYTH1	cytohesin 1	chr17:76670130-76778379	42	0.0002	+	Syntenic
				AADAT	aminoadipate aminotransferase	chr4:170981373-171012850	15	0.0002	+	Non-syntenic
				WDR62	WD repeat domain 62	chr19:36545783-36596008	33	0.0002	+	Non-syntenic
				ENDOV	endonuclease V	chr17:78388965-78411886	14	0.0002	+	Syntenic
				PVRIG	PVR related immunoglobulin domain containing	chr7:99815864-99819113	4	0.0002	+	Non-syntenic
				HN1		chr17:73131343-73164376	18	0.0002	+	Syntenic
				TMEM104	transmembrane protein 104	chr17:72772622-72835918	11	0.0003	+	Syntenic
				RUNDC1	RUN domain containing 1	chr17:41132582-41145707	6	0.0003	+	Syntenic
				UNC119	unc-119 lipid binding chaperone	chr17:26873725-26879686	31	0.0003	+	Syntenic
				IAH1	isoamyl acetate hydrolyzing esterase 1 (putative)	chr2:9613787-9636672	7	0.0003	+	Non-syntenic
				HERC3	HECT and RLD domain containing E3 ubiquitin protein ligase 3	chr4:89442199-89629693	19	0.0003	+	Non-syntenic
				H3F3B	H3 histone family member 3B	chr17:73772515-73781974	47	0.0003	+	Syntenic
				UNK	unkempt family zinc finger	chr17:73780852-73821880	9	0.0003	+	Syntenic
				GDPD1	glycerophosphodiester phosphodiesterase domain containing 1	chr17:57297828-57353328	11	0.0004	+	Syntenic
				AATK	apoptosis associated tyrosine kinase	chr17:79091095-79139877	18	0.0004	+	Syntenic
				AP4M1	adaptor related protein complex 4 mu 1 subunit	chr7:99699172-99707968	23	0.0004	+	Non-syntenic
				SYNJ2	synaptojanin 2	chr6:158402919-158520208	35	0.0004	+	Non-syntenic
				GGA3	golgi associated, gamma adaptin ear containing, ARF binding protein 3	chr17:73232694-73258444	68	0.0005	+	Syntenic
				CDC25C	cell division cycle 25C	chr5:137620954-137674044	171	0.0005	+	Non-syntenic
				STRA13		chr17:79976578-79981983	14	0.0005	+	Syntenic
				SERINC2	serine incorporator 2	chr1:31882412-31907527	12	0.0005	+	Non-syntenic
				CANT1	calcium activated nucleotidase 1	chr17:76987799-77005949	27	0.0005	+	Syntenic
				ENTPD6	ectonucleoside triphosphate diphosphohydrolase 6 (putative)	chr20:25176329-25207365	21	0.0005	+	Non-syntenic
				EGLN3	egl-9 family hypoxia inducible factor 3	chr14:34393437-34931980	79	0.0005	+	Non-syntenic
				LTBP1	latent transforming growth factor beta binding protein 1	chr2:33172039-33624576	66	0.0005	+	Non-syntenic
				DDX58	DExD/H-box helicase 58	chr9:32455703-32526322	238	0.0006	+	Non-syntenic
				PLA2G12A	phospholipase A2 group XIIA	chr4:110631145-110651233	17	0.0006	+	Non-syntenic
				LYL1	LYL1, basic helix-loop-helix family member	chr19:13209847-13213975	25	0.0006	+	Non-syntenic
				PRPSAP1	phosphoribosyl pyrophosphate synthetase associated protein 1	chr17:74305567-74380602	28	0.0006	+	Syntenic
				HID1	HID1 domain containing	chr17:72946838-72969261	14	0.0006	+	Syntenic
				SLC16A3	solute carrier family 16 member 3	chr17:80186273-80219005	23	0.0006	+	Syntenic
RNF5*	ring finger protein 5	chr6:32146131-32148570	46	SLC20A2	solute carrier family 20 member 2	chr8:42273993-42397069	30	5e-07	+	Non-syntenic
				C4A	complement C4A (Rodgers blood group)	chr6:31949801-31970458	131	1e-06	+	Syntenic
				LETM2	leucine zipper and EF-hand containing transmembrane protein 2	chr8:38243725-38267045	5	1e-06	+	Non-syntenic
				CLIC1	chloride intracellular channel 1	chr6:31698358-31707540	86	1e-06	+	Syntenic
				C8orf4		chr8:40010974-40012827	22	6e-06	+	Non-syntenic
				IDO1	indoleamine 2,3-dioxygenase 1	chr8:39759794-39785963	258	7e-06	+	Non-syntenic
				AP3M2	adaptor related protein complex 3 mu 2 subunit	chr8:42010464-42029191	13	7e-06	+	Non-syntenic
				C6orf47	chromosome 6 open reading frame 47	chr6:31626075-31628549	15	1e-05	+	Syntenic
				HMGA1	high mobility group AT-hook 1	chr6:34204650-34214008	202	3e-05	+	Syntenic
				ZNF703	zinc finger protein 703	chr8:37553269-37557539	14	3e-05	+	Non-syntenic
				RNF170	ring finger protein 170	chr8:42704780-42752433	14	4e-05	+	Non-syntenic
				PSORS1C2	psoriasis susceptibility 1 candidate 2	chr6:31105313-31107127	12	4e-05	+	Syntenic
				IKBKB	inhibitor of nuclear factor kappa B kinase subunit beta	chr8:42128820-42190171	384	4e-05	+	Non-syntenic
				VDAC3	voltage dependent anion channel 3	chr8:42249142-42263415	52	5e-05	+	Non-syntenic
				ABCC10	ATP binding cassette subfamily C member 10	chr6:43395104-43418168	28	8e-05	+	Syntenic
				TCF19	transcription factor 19	chr6:31126319-31134936	22	9e-05	+	Syntenic
				PIGF	phosphatidylinositol glycan anchor biosynthesis class F	chr2:46808076-46844258	30	0.0001	+	Non-syntenic
				GPSM3	G protein signaling modulator 3	chr6:32158543-32163300	21	0.0001	+	Syntenic
				CCDC25	coiled-coil domain containing 25	chr8:27590828-27630170	11	0.0001	+	Non-syntenic
				EXTL3	exostosin like glycosyltransferase 3	chr8:28457986-28613116	23	0.0002	+	Non-syntenic
				STK19	serine/threonine kinase 19	chr6:31938868-31950598	21	0.0002	+	Syntenic
CYC1*	cytochrome c1	chr8:145149930-145152428	46	UQCRC2	ubiquinol-cytochrome c reductase core protein 2	chr16:21963981-21994981	41	2e-24	+	Non-syntenic
				UQCRB	ubiquinol-cytochrome c reductase binding protein	chr8:97238148-97247862	27	4e-18	+	Syntenic
				UQCRC1	ubiquinol-cytochrome c reductase core protein 1	chr3:48636435-48648409	42	8e-18	+	Non-syntenic
				COX4I1	cytochrome c oxidase subunit 4I1	chr16:85832239-85840650	41	3e-16	+	Non-syntenic
				COA6	cytochrome c oxidase assembly factor 6	chr1:234509202-234519795	17	9e-16	+	Non-syntenic
				UQCR10	ubiquinol-cytochrome c reductase, complex III subunit X	chr22:30163358-30166402	17	1e-15	+	Non-syntenic
				COX6C	cytochrome c oxidase subunit 6C	chr8:100885428-100906290	22	3e-15	+	Syntenic
				NDUFB6	NADH:ubiquinone oxidoreductase subunit B6	chr9:32552997-32573160	32	4e-12	+	Non-syntenic
				NDUFB10	NADH:ubiquinone oxidoreductase subunit B10	chr16:2009509-2011976	28	1e-11	+	Non-syntenic
				NDUFC2	NADH:ubiquinone oxidoreductase subunit C2	chr11:77779350-77791265	29	6e-11	+	Non-syntenic
				UQCRFS1	ubiquinol-cytochrome c reductase, Rieske iron-sulfur polypeptide 1	chr19:29696228-29704448	26	1e-10	+	Non-syntenic
				PET117	PET117 homolog	chr20:18118517-18123813	4	3e-10	+	Non-syntenic
				COA7	cytochrome c oxidase assembly factor 7 (putative)	chr1:53150123-53164038	13	3e-10	+	Non-syntenic
				SCO2	SCO2, cytochrome c oxidase assembly protein	chr22:50961997-50964868	54	7e-10	+	Non-syntenic
				NDUFA10	NADH:ubiquinone oxidoreductase subunit A10	chr2:240831867-240964819	33	1e-09	+	Non-syntenic
				NDUFS1	NADH:ubiquinone oxidoreductase core subunit S1	chr2:206979541-207024327	47	1e-09	+	Non-syntenic
				UQCRQ	ubiquinol-cytochrome c reductase complex III subunit VII	chr5:132202252-132203723	13	1e-09	+	Non-syntenic
				COX16	COX16, cytochrome c oxidase assembly homolog	chr14:70791798-70826448	9	4e-09	+	Non-syntenic
				UQCC1	ubiquinol-cytochrome c reductase complex assembly factor 1	chr20:33890369-33999944	32	4e-09	+	Non-syntenic
				BCS1L	BCS1 homolog, ubiquinol-cytochrome c reductase complex chaperone	chr2:219523487-219528166	34	5e-09	+	Non-syntenic
				NDUFB7	NADH:ubiquinone oxidoreductase subunit B7	chr19:14676890-14682874	23	7e-09	+	Non-syntenic
				COX7C	cytochrome c oxidase subunit 7C	chr5:85913721-85916779	13	1e-08	+	Non-syntenic
				NDUFB9	NADH:ubiquinone oxidoreductase subunit B9	chr8:125551344-125580751	30	1e-08	+	Syntenic
				COQ4	coenzyme Q4	chr9:131084815-131096351	14	1e-08	+	Non-syntenic
				UQCC2	ubiquinol-cytochrome c reductase complex assembly factor 2	chr6:33662070-33679504	16	2e-08	+	Non-syntenic
				NDUFC1	NADH:ubiquinone oxidoreductase subunit C1	chr4:140188034-140223705	13	2e-08	+	Non-syntenic
				NDUFA2	NADH:ubiquinone oxidoreductase subunit A2	chr5:140018325-140027370	23	3e-08	+	Non-syntenic
				NDUFV2	NADH:ubiquinone oxidoreductase core subunit V2	chr18:9102628-9134343	40	3e-08	+	Non-syntenic
				COX5B	cytochrome c oxidase subunit 5B	chr2:98262503-98264846	29	4e-08	+	Non-syntenic
				CYCS	cytochrome c, somatic	chr7:25159710-25164980	128	4e-08	+	Non-syntenic
				COX11	COX11, cytochrome c oxidase copper chaperone	chr17:53029263-53046146	15	4e-08	+	Non-syntenic
				COX10	COX10, heme A:farnesyltransferase cytochrome c oxidase assembly factor	chr17:13972813-14111994	23	6e-08	+	Non-syntenic
				NDUFB8	NADH:ubiquinone oxidoreductase subunit B8	chr10:102283497-102289757	29	1e-07	+	Non-syntenic
				NDUFA8	NADH:ubiquinone oxidoreductase subunit A8	chr9:124906337-124922098	31	1e-07	+	Non-syntenic
				NDUFS2	NADH:ubiquinone oxidoreductase core subunit S2	chr1:161166894-161184185	51	2e-07	+	Non-syntenic
				COQ2	coenzyme Q2, polyprenyltransferase	chr4:84182689-84206067	26	2e-07	+	Non-syntenic
				NDUFS5	NADH:ubiquinone oxidoreductase subunit S5	chr1:39491990-39500308	24	2e-07	+	Non-syntenic
				NDUFB2	NADH:ubiquinone oxidoreductase subunit B2	chr7:140390577-140422590	12	2e-07	+	Non-syntenic
				NDUFS8	NADH:ubiquinone oxidoreductase core subunit S8	chr11:67798084-67804111	33	2e-07	+	Non-syntenic
				TIMMDC1	translocase of inner mitochondrial membrane domain containing 1	chr3:119217379-119243937	27	6e-07	+	Non-syntenic
				NDUFB3	NADH:ubiquinone oxidoreductase subunit B3	chr2:201936156-201950473	16	1e-06	+	Non-syntenic
				COX17	COX17, cytochrome c oxidase copper chaperone	chr3:119373360-119396301	25	2e-06	+	Non-syntenic
				NDUFA11	NADH:ubiquinone oxidoreductase subunit A11	chr19:5891287-5904017	12	2e-06	+	Non-syntenic
				NDUFAF1	NADH:ubiquinone oxidoreductase complex assembly factor 1	chr15:41679547-41694717	18	3e-06	+	Non-syntenic
				YARS2	tyrosyl-tRNA synthetase 2	chr12:32880424-32908836	26	4e-06	+	Non-syntenic
				ECSIT	ECSIT signalling integrator	chr19:11616731-11639989	14	4e-06	+	Non-syntenic
				DHODH	dihydroorotate dehydrogenase (quinone)	chr16:72042487-72061563	34	4e-06	+	Non-syntenic
				LARS2	leucyl-tRNA synthetase 2, mitochondrial	chr3:45429998-45590913	26	7e-06	+	Non-syntenic
				HARS2	histidyl-tRNA synthetase 2, mitochondrial	chr5:140071011-140078876	23	9e-06	+	Non-syntenic
				UQCC3	ubiquinol-cytochrome c reductase complex assembly factor 3	chr11:62437745-62441159	10	1e-05	+	Non-syntenic
				EARS2	glutamyl-tRNA synthetase 2, mitochondrial	chr16:23533335-23569052	15	1e-05	+	Non-syntenic
				TMEM261		chr9:7796490-7888380	7	2e-05	+	Non-syntenic
				SDHB	succinate dehydrogenase complex iron sulfur subunit B	chr1:17345217-17380665	147	2e-05	+	Non-syntenic
				COX15	COX15, cytochrome c oxidase assembly homolog	chr10:101471601-101491857	23	2e-05	+	Non-syntenic
				COX19	COX19, cytochrome c oxidase assembly factor	chr7:938415-1015235	10	2e-05	+	Non-syntenic
				COA5	cytochrome c oxidase assembly factor 5	chr2:99215773-99224978	5	3e-05	+	Non-syntenic
				NDUFAF3	NADH:ubiquinone oxidoreductase complex assembly factor 3	chr3:49057892-49060928	16	3e-05	+	Non-syntenic
				MRPL15	mitochondrial ribosomal protein L15	chr8:55047770-55060461	23	4e-05	+	Syntenic
				NDUFA5	NADH:ubiquinone oxidoreductase subunit A5	chr7:123177051-123198309	34	4e-05	+	Non-syntenic
				PDSS2	decaprenyl diphosphate synthase subunit 2	chr6:107473761-107780768	20	5e-05	+	Non-syntenic
				NDUFV1	NADH:ubiquinone oxidoreductase core subunit V1	chr11:67374323-67380006	36	6e-05	+	Non-syntenic
				COX5A	cytochrome c oxidase subunit 5A	chr15:75212132-75230509	23	7e-05	+	Non-syntenic
				GATC	glutamyl-tRNA amidotransferase subunit C	chr12:120884241-120901552	9	0.0001	+	Non-syntenic
				NDUFA6	NADH:ubiquinone oxidoreductase subunit A6	chr22:42481529-42486959	23	0.0001	+	Non-syntenic
				SDHC	succinate dehydrogenase complex subunit C	chr1:161284047-161345130	58	0.0001	+	Non-syntenic
				MRPS16	mitochondrial ribosomal protein S16	chr10:75008601-75012451	23	0.0001	+	Non-syntenic
				NDUFAF7	NADH:ubiquinone oxidoreductase complex assembly factor 7	chr2:37458774-37480546	10	0.0001	+	Non-syntenic
				NDUFB5	NADH:ubiquinone oxidoreductase subunit B5	chr3:179322478-179345435	18	0.0002	+	Non-syntenic
				SCO1	SCO1, cytochrome c oxidase assembly protein	chr17:10575791-10601692	32	0.0002	+	Non-syntenic
				ARHGAP19	Rho GTPase activating protein 19	chr10:98981930-99052430	15	0.0002	+	Non-syntenic
				DLD	dihydrolipoamide dehydrogenase	chr7:107531415-107572175	64	0.0002	+	Non-syntenic
				COX6B1	cytochrome c oxidase subunit 6B1	chr19:36139125-36149763	29	0.0002	+	Non-syntenic
				TSPYL5	TSPY like 5	chr8:98285702-98290192	13	0.0002	+	Syntenic
				MRPL43	mitochondrial ribosomal protein L43	chr10:102729215-102747272	22	0.0002	+	Non-syntenic
				MRPL41	mitochondrial ribosomal protein L41	chr9:140445651-140447007	23	0.0002	+	Non-syntenic
				TMEM238	transmembrane protein 238	chr19:55890613-55895966	1	0.0003	+	Non-syntenic
				MRPL21	mitochondrial ribosomal protein L21	chr11:68658744-68671303	17	0.0003	+	Non-syntenic
				THBS4	thrombospondin 4	chr5:79287134-79379110	46	0.0003	+	Non-syntenic
				GART	phosphoribosylglycinamide formyltransferase, phosphoribosylglycinamide synthetase, phosphoribosylaminoimidazole synthetase	chr21:34876238-34915797	56	0.0004	+	Non-syntenic
				NDUFS7	NADH:ubiquinone oxidoreductase core subunit S7	chr19:1383526-1395588	32	0.0004	+	Non-syntenic
				NDUFB4	NADH:ubiquinone oxidoreductase subunit B4	chr3:120315156-120321347	17	0.0004	+	Non-syntenic
				CAD	carbamoyl-phosphate synthetase 2, aspartate transcarbamylase, and dihydroorotase	chr2:27440258-27466811	75	0.0004	+	Non-syntenic
				BOP1	block of proliferation 1	chr8:145486055-145515082	41	0.0005	+	Syntenic
				NDUFAF4	NADH:ubiquinone oxidoreductase complex assembly factor 4	chr6:97337189-97345757	21	0.0005	+	Non-syntenic
				MARS2	methionyl-tRNA synthetase 2, mitochondrial	chr2:198570093-198573111	10	0.0005	+	Non-syntenic
				MRPL13	mitochondrial ribosomal protein L13	chr8:121393000-121457642	18	0.0005	+	Syntenic
				PAICS	phosphoribosylaminoimidazole carboxylase and phosphoribosylaminoimidazolesuccinocarboxamide synthase	chr4:57301907-57330745	49	0.0007	+	Non-syntenic
				LCK	LCK proto-oncogene, Src family tyrosine kinase	chr1:32716840-32751766	429	0.0008	+	Non-syntenic
				EXOSC4	exosome component 4	chr8:145133529-145135550	31	0.0008	+	Syntenic
				FARS2	phenylalanyl-tRNA synthetase 2, mitochondrial	chr6:5261277-5771813	25	0.0009	+	Non-syntenic
				SKIL	SKI like proto-oncogene	chr3:170075466-170114623	80	0.0009	+	Non-syntenic
PCBD1*	pterin-4 alpha-carbinolamine dehydratase 1	chr10:72642037-72648541	46	HNF1A	HNF1 homeobox A	chr12:121416346-121440315	356	9e-10	+	Non-syntenic
				HNF4G	hepatocyte nuclear factor 4 gamma	chr8:76320149-76479078	16	2e-07	+	Non-syntenic
				HNF4A	hepatocyte nuclear factor 4 alpha	chr20:42984340-43063236	363	2e-06	+	Non-syntenic
				PSAP	prosaposin	chr10:73576055-73611132	108	3e-06	+	Syntenic
				KCNMA1	potassium calcium-activated channel subfamily M alpha 1	chr10:78629359-79398353	153	8e-06	+	Syntenic
				C10orf25	chromosome 10 open reading frame 25	chr10:45493146-45496336	5	1e-05	+	Syntenic
				HNF1B	HNF1 homeobox B	chr17:36046435-36105238	179	1e-05	+	Non-syntenic
				NUDT13	nudix hydrolase 13	chr10:74870133-74891586	8	3e-05	+	Syntenic
				UNC5B	unc-5 netrin receptor B	chr10:72972327-73062621	35	6e-05	+	Syntenic
				CCL14	C-C motif chemokine ligand 14	chr17:34310327-34314040	29	6e-05	+	Non-syntenic
				MAPK4	mitogen-activated protein kinase 4	chr18:48086448-48258194	22	8e-05	+	Non-syntenic
				ITPRIP	inositol 1,4,5-trisphosphate receptor interacting protein	chr10:106069456-106098162	20	9e-05	+	Syntenic
				GGT6	gamma-glutamyltransferase 6	chr17:4460222-4464113	7	9e-05	+	Non-syntenic
				TACC2	transforming acidic coiled-coil containing protein 2	chr10:123748689-124014060	36	0.0001	+	Syntenic
				DLG1	discs large MAGUK scaffold protein 1	chr3:196769431-197026171	156	0.0001	+	Non-syntenic
EPB41L2*	erythrocyte membrane protein band 4.1 like 2	chr6:131160487-131384462	46	PKIB	cAMP-dependent protein kinase inhibitor beta	chr6:122793076-123047518	19	9e-06	+	Syntenic
				MAPK1IP1L	mitogen-activated protein kinase 1 interacting protein 1 like	chr14:55518349-55536910	12	2e-05	+	Non-syntenic
MED15*	mediator complex subunit 15	chr22:20850200-20941919	46	MED19	mediator complex subunit 19	chr11:57471186-57479693	32	2e-11	+	Non-syntenic
				MED24	mediator complex subunit 24	chr17:38175350-38217468	53	5e-09	+	Non-syntenic
				TRIM11	tripartite motif containing 11	chr1:228581374-228594541	20	2e-08	+	Non-syntenic
				MED13L	mediator complex subunit 13 like	chr12:116391677-116715143	15	7e-07	+	Non-syntenic
				MED25	mediator complex subunit 25	chr19:50321536-50342073	47	9e-07	+	Non-syntenic
				MED16	mediator complex subunit 16	chr19:867630-893218	36	1e-06	+	Non-syntenic
				MED29	mediator complex subunit 29	chr19:39881943-39891277	18	1e-05	+	Non-syntenic
				MED26	mediator complex subunit 26	chr19:16685718-16739873	25	1e-05	+	Non-syntenic
				MED23	mediator complex subunit 23	chr6:131895106-131949369	61	1e-05	+	Non-syntenic
				ZMIZ1	zinc finger MIZ-type containing 1	chr10:80828792-81076285	44	3e-05	+	Non-syntenic
				MAML2	mastermind like transcriptional coactivator 2	chr11:95709762-96076344	46	5e-05	+	Non-syntenic
				MED17	mediator complex subunit 17	chr11:93517393-93547861	55	0.0001	+	Non-syntenic
				ZDHHC8	zinc finger DHHC-type containing 8	chr22:20116979-20135530	29	0.0001	+	Syntenic
				MED28	mediator complex subunit 28	chr4:17616254-17635728	32	0.0001	+	Non-syntenic
				CCDC101			20	0.0001	+	Non-syntenic
				MED10	mediator complex subunit 10	chr5:6371994-6378707	27	0.0001	+	Non-syntenic
PNMT*	phenylethanolamine N-methyltransferase	chr17:37824234-37826728	46	LASP1	LIM and SH3 protein 1	chr17:37026112-37078023	59	2e-06	+	Syntenic
				NLK	nemo like kinase	chr17:26368763-26523407	57	7e-06	+	Syntenic
				SYT15	synaptotagmin 15	chr10:46955444-46971400	7	2e-05	+	Non-syntenic
				MLLT6	MLLT6, PHD finger containing	chr17:36861795-36886056	15	2e-05	+	Syntenic
				PGAP3	post-GPI attachment to proteins 3	chr17:37827375-37853050	15	4e-05	+	Syntenic
				CISD3	CDGSH iron sulfur domain 3	chr17:36886488-36891297	5	6e-05	+	Syntenic
				TCAP	titin-cap	chr17:37820440-37822808	54	6e-05	+	Syntenic
				EIF2AK1	eukaryotic translation initiation factor 2 alpha kinase 1	chr7:6061875-6098861	35	7e-05	+	Non-syntenic
				GRN	granulin precursor	chr17:42422454-42430470	282	9e-05	+	Syntenic
BIRC6*	baculoviral IAP repeat containing 6	chr2:32582096-32843966	46	UBA6	ubiquitin like modifier activating enzyme 6	chr4:68478370-68566897	36	1e-42	+	Non-syntenic
				KCMF1	potassium channel modulatory factor 1	chr2:85198216-85286595	20	3e-14	+	Syntenic
				UBR4	ubiquitin protein ligase E3 component n-recognin 4	chr1:19401000-19536770	49	1e-13	+	Non-syntenic
				PPP1R15B	protein phosphatase 1 regulatory subunit 15B	chr1:204372515-204380919	15	3e-09	+	Non-syntenic
				USP19	ubiquitin specific peptidase 19	chr3:49145479-49158371	25	1e-06	+	Non-syntenic
CDCA8*	cell division cycle associated 8	chr1:38158090-38175391	46	BIRC5	baculoviral IAP repeat containing 5	chr17:76210267-76221717	892	2e-07	+	Non-syntenic
				RPA2	replication protein A2	chr1:28218035-28241257	122	4e-07	+	Syntenic
				INCENP	inner centromere protein	chr11:61891445-61920635	59	1e-06	+	Non-syntenic
				BUB3	BUB3, mitotic checkpoint protein	chr10:124913793-124929983	80	1e-06	+	Non-syntenic
				ESPL1	extra spindle pole bodies like 1, separase	chr12:53662083-53687427	43	1e-06	+	Non-syntenic
				RAN	RAN, member RAS oncogene family	chr12:131356424-131362223	263	6e-06	+	Non-syntenic
				SFPQ	splicing factor proline and glutamine rich	chr1:35641979-35658749	146	1e-05	+	Syntenic
				NCAPG	non-SMC condensin I complex subunit G	chr4:17812525-17846485	36	2e-05	+	Non-syntenic
				PRPF38B	pre-mRNA processing factor 38B	chr1:109234945-109244425	13	3e-05	+	Syntenic
				TINF2	TERF1 interacting nuclear factor 2	chr14:24708849-24711880	49	4e-05	+	Non-syntenic
				RFESD	Rieske Fe-S domain containing	chr5:94982458-95020477	2	5e-05	-	Non-syntenic
				RPS20	ribosomal protein S20	chr8:56979854-56987140	67	5e-05	+	Non-syntenic
				AURKB	aurora kinase B	chr17:8108051-8113918	285	0.0001	+	Non-syntenic
				RPL21	ribosomal protein L21	chr13:27825446-27830828	54	0.0001	-	Non-syntenic
EPHB6*	EPH receptor B6	chr7:142552823-142568847	46	RAB19	RAB19, member RAS oncogene family	chr7:140103843-140126050	3	8e-06	+	Syntenic
MAML2*	mastermind like transcriptional coactivator 2	chr11:95709762-96076344	46	FAM76B	family with sequence similarity 76 member B	chr11:95502106-95523573	17	8e-08	+	Syntenic
				CLMP	CXADR like membrane protein	chr11:122940573-123065989	18	2e-06	+	Syntenic
				FUT4	fucosyltransferase 4	chr11:94277006-94283064	53	5e-05	+	Syntenic
				C11orf73		chr11:86013253-86056973	11	5e-05	+	Syntenic
				MARCH7	membrane associated ring-CH-type finger 7	chr2:160568968-160627538	23	5e-05	-	Non-syntenic
				MED15	mediator complex subunit 15	chr22:20850200-20941919	46	5e-05	+	Non-syntenic
RPS6KB2*	ribosomal protein S6 kinase B2	chr11:67195931-67202879	46	APOC1	apolipoprotein C1	chr19:45417504-45422606	163	2e-06	+	Non-syntenic
CORO1C*	coronin 1C	chr12:109038885-109125372	46	CFL1	cofilin 1	chr11:65590493-65629497	209	6e-08	+	Non-syntenic
PLRG1*	pleiotropic regulator 1	chr4:155456158-155471587	46	EXOSC9	exosome component 9	chr4:122722472-122738176	38	6e-10	+	Syntenic
				NAF1	nuclear assembly factor 1 ribonucleoprotein	chr4:164031225-164088073	23	7e-10	+	Syntenic
				TMA16	translation machinery associated 16 homolog	chr4:164415594-164441691	11	6e-07	+	Syntenic
				NOP10	NOP10 ribonucleoprotein	chr15:34633914-34635378	20	3e-06	+	Non-syntenic
				ABCE1	ATP binding cassette subfamily E member 1	chr4:146019084-146050331	61	4e-06	+	Syntenic
				SPCS3	signal peptidase complex subunit 3	chr4:177241115-177253396	18	1e-05	+	Syntenic
				ANAPC10	anaphase promoting complex subunit 10	chr4:145888264-146019693	45	2e-05	+	Syntenic
				HSPA13	heat shock protein family A (Hsp70) member 13	chr21:15743436-15755805	24	3e-05	+	Non-syntenic
				NAA15	N(alpha)-acetyltransferase 15, NatA auxiliary subunit	chr4:140222609-140341187	44	3e-05	+	Syntenic
LARP7*	La ribonucleoprotein domain family member 7	chr4:113558120-113578748	46	HEXIM1	hexamethylene bisacetamide inducible 1	chr17:43225869-43229468	82	5e-23	+	Non-syntenic
				CCNT1	cyclin T1	chr12:49082241-49110781	298	1e-08	-	Non-syntenic
				CCNT2	cyclin T2	chr2:135675805-135716912	37	2e-07	-	Non-syntenic
				ZNF511	zinc finger protein 511	chr10:135121979-135126666	4	5e-06	+	Non-syntenic
				ADD1	adducin 1	chr4:2845584-2931803	196	1e-05	+	Syntenic
				MEPCE	methylphosphate capping enzyme	chr7:100026413-100031749	32	1e-05	+	Non-syntenic
				ZNF256	zinc finger protein 256	chr19:58452201-58459043	6	6e-05	+	Non-syntenic
NDUFS4*	NADH:ubiquinone oxidoreductase subunit S4	chr5:52856463-52979170	46	FST	follistatin	chr5:52776239-52782964	91	1e-08	+	Syntenic
				NDUFAF2	NADH:ubiquinone oxidoreductase complex assembly factor 2	chr5:60240956-60448864	18	3e-08	+	Syntenic
				ITGA2	integrin subunit alpha 2	chr5:52285156-52390609	353	6e-08	+	Syntenic
				MIER3	MIER family member 3	chr5:56215429-56267502	11	4e-07	+	Syntenic
				SETD9	SET domain containing 9	chr5:56205087-56221359	3	1e-06	+	Syntenic
				MAP3K1	mitogen-activated protein kinase kinase kinase 1	chr5:56111401-56191979	139	3e-06	+	Syntenic
				SMIM20	small integral membrane protein 20	chr4:25863452-25931496	3	9e-06	+	Non-syntenic
				SLC38A9	solute carrier family 38 member 9	chr5:54921673-55069022	5	1e-05	+	Syntenic
				ARSB	arylsulfatase B	chr5:78073032-78281910	56	1e-05	+	Syntenic
				VCAN	versican	chr5:82767284-82878122	135	3e-05	+	Syntenic
				CAST	calpastatin	chr5:95860971-96115299	96	5e-05	+	Syntenic
				GPX8	glutathione peroxidase 8 (putative)	chr5:54455946-54462899	10	6e-05	+	Syntenic
				GPBP1	GC-rich promoter binding protein 1	chr5:56469775-56560506	15	6e-05	+	Syntenic
				PLK2	polo like kinase 2	chr5:57749809-57756087	53	7e-05	+	Syntenic
				PPAP2A			30	8e-05	+	Non-syntenic
				JMY	junction mediating and regulatory protein, p53 cofactor	chr5:78532012-78623038	18	0.0001	+	Syntenic
				ITGA1	integrin subunit alpha 1	chr5:52083730-52255040	112	0.0001	+	Syntenic
				TMEM70	transmembrane protein 70	chr8:74884672-74895018	26	0.0001	+	Non-syntenic
				BID	BH3 interacting domain death agonist	chr22:18216904-18257536	195	0.0002	+	Non-syntenic
				MTMR12	myotubularin related protein 12	chr5:32227100-32313115	14	0.0002	+	Syntenic
				SEPP1		chr5:42799982-42887494	77	0.0002	+	Syntenic
				TMEM242	transmembrane protein 242	chr6:157710418-157744633	6	0.0002	+	Non-syntenic
				SHC1	SHC adaptor protein 1	chr1:154934774-154946871	391	0.0002	+	Non-syntenic
WDR1*	WD repeat domain 1	chr4:10075963-10118573	46	CFL1	cofilin 1	chr11:65590493-65629497	209	3e-12	+	Non-syntenic
				CAPZB	capping actin protein of muscle Z-line beta subunit	chr1:19665270-19812033	59	4e-06	+	Non-syntenic
				CAP1	cyclase associated actin cytoskeleton regulatory protein 1	chr1:40505905-40538321	44	2e-05	+	Non-syntenic
TES*	testin LIM domain protein	chr7:115850547-115898837	46	TSC22D4	TSC22 domain family member 4	chr7:100060982-100076902	15	7e-07	+	Syntenic
				WNT16	Wnt family member 16	chr7:120965421-120981158	27	1e-06	+	Syntenic
				HBP1	HMG-box transcription factor 1	chr7:106809406-106842974	39	1e-06	+	Syntenic
				CPED1	cadherin like and PC-esterase domain containing 1	chr7:120628731-120937498	19	2e-06	+	Syntenic
				TSPAN12	tetraspanin 12	chr7:120427374-120498456	20	3e-05	+	Syntenic
				SLC37A3	solute carrier family 37 member 3	chr7:139993493-140104233	8	6e-05	+	Syntenic
				AHCYL2	adenosylhomocysteinase like 2	chr7:128864864-129070052	16	7e-05	+	Syntenic
				MDFIC	MyoD family inhibitor domain containing	chr7:114562209-114659970	19	8e-05	+	Syntenic
				ST7	suppression of tumorigenicity 7	chr7:116593292-116870157	33	9e-05	+	Syntenic
				AVL9	AVL9 cell migration associated	chr7:32535038-32628333	9	9e-05	+	Syntenic
ASAP1*	ArfGAP with SH3 domain, ankyrin repeat and PH domain 1	chr8:131064350-131455906	46	CACFD1	calcium channel flower domain containing 1	chr9:136325087-136335970	10	1e-06	+	Non-syntenic
				RAB40C	RAB40C, member RAS oncogene family	chr16:639357-679272	15	5e-06	+	Non-syntenic
NPEPPS*	aminopeptidase puromycin sensitive	chr17:45600308-45700642	46	SYNRG	synergin gamma	chr17:35874900-35969544	26	7e-06	+	Syntenic
				TBC1D3B	TBC1 domain family member 3B	chr17:34493004-34591996	4	1e-05	+	Syntenic
				CACNB1	calcium voltage-gated channel auxiliary subunit beta 1	chr17:37329709-37353956	26	2e-05	+	Syntenic
EIF3K*	eukaryotic translation initiation factor 3 subunit K	chr19:39109722-39127595	46	EIF3L	eukaryotic translation initiation factor 3 subunit L	chr22:38244875-38285414	49	4e-34	+	Non-syntenic
				GPBP1	GC-rich promoter binding protein 1	chr5:56469775-56560506	15	2e-07	+	Non-syntenic
				C9orf89			6	4e-06	+	Non-syntenic
				SRRM5	serine/arginine repetitive matrix 5	chr19:44100769-44118649	3	3e-05	+	Syntenic
DNAJC7*	DnaJ heat shock protein family (Hsp40) member C7	chr17:40128451-40173394	45	PPP1R15B	protein phosphatase 1 regulatory subunit 15B	chr1:204372515-204380919	15	8e-09	+	Non-syntenic
				TRPC4AP	transient receptor potential cation channel subfamily C member 4 associated protein	chr20:33590207-33680674	31	3e-06	+	Non-syntenic
RRBP1*	ribosome binding protein 1	chr20:17594323-17662940	45	RIN2	Ras and Rab interactor 2	chr20:19867165-19983101	19	3e-07	+	Syntenic
				ZNF337	zinc finger protein 337	chr20:25654851-25677477	6	3e-06	+	Syntenic
				PCSK2	proprotein convertase subtilisin/kexin type 2	chr20:17206752-17465223	57	5e-06	+	Syntenic
				KCNAB2	potassium voltage-gated channel subfamily A regulatory beta subunit 2	chr1:6051526-6161253	25	6e-06	+	Non-syntenic
				KIF16B	kinesin family member 16B	chr20:16252749-16554078	19	2e-05	+	Syntenic
				NANP	N-acetylneuraminic acid phosphatase	chr20:25593571-25604811	10	2e-05	+	Syntenic
				ZNF133	zinc finger protein 133	chr20:18268927-18297640	16	3e-05	+	Syntenic
PYGL*	glycogen phosphorylase L	chr14:51324609-51411454	45	NFATC4	nuclear factor of activated T cells 4	chr14:24834879-24848810	59	4e-07	+	Syntenic
				HOMEZ	homeobox and leucine zipper encoding	chr14:23741631-23768656	14	7e-06	+	Syntenic
				VCPKMT	valosin containing protein lysine methyltransferase	chr14:50575350-50583318	5	1e-05	+	Syntenic
				KIAA0586	KIAA0586	chr14:58894103-59018007	17	2e-05	+	Syntenic
				NDRG2	NDRG family member 2	chr14:21484922-21539031	90	2e-05	+	Syntenic
				SNX6	sorting nexin 6	chr14:35030300-35099389	30	2e-05	+	Syntenic
				RNF212B	ring finger protein 212B	chr14:23654525-23742686	2	2e-05	+	Syntenic
				GMFB	glia maturation factor beta	chr14:54941202-54955914	23	4e-05	+	Syntenic
				MTMR11	myotubularin related protein 11	chr1:149900543-149908791	8	7e-05	+	Non-syntenic
				TCFL5	transcription factor like 5	chr20:61472467-61493115	9	8e-05	+	Non-syntenic
				SOCS4	suppressor of cytokine signaling 4	chr14:55493948-55516206	19	0.0001	+	Syntenic
NFE2L1*	nuclear factor, erythroid 2 like 1	chr17:46125691-46138849	45	DDI2	DNA damage inducible 1 homolog 2	chr1:15943995-15995539	20	2e-44	+	Non-syntenic
				NGLY1	N-glycanase 1	chr3:25760435-25831530	27	2e-35	+	Non-syntenic
				HSD17B1	hydroxysteroid 17-beta dehydrogenase 1	chr17:40701232-40707231	118	4e-06	+	Syntenic
				ZNF652	zinc finger protein 652	chr17:47366568-47439835	19	4e-05	+	Syntenic
STMN2*	stathmin 2	chr8:80523049-80578410	45	ZFHX4	zinc finger homeobox 4	chr8:77593454-77779521	17	3e-07	+	Syntenic
				CNGB3	cyclic nucleotide gated channel beta 3	chr8:87566205-87755903	35	3e-07	+	Syntenic
				CRH	corticotropin releasing hormone	chr8:67088617-67090960	164	2e-06	+	Syntenic
				C8orf88	chromosome 8 open reading frame 88	chr8:91970865-91997485	2	3e-06	+	Syntenic
				ZC2HC1A	zinc finger C2HC-type containing 1A	chr8:79578282-79632000	10	4e-06	+	Syntenic
				NSMAF	neutral sphingomyelinase activation associated factor	chr8:59496063-59572403	16	1e-05	+	Syntenic
				NFATC3	nuclear factor of activated T cells 3	chr16:68118654-68263162	50	3e-05	+	Non-syntenic
				C11orf1	chromosome 11 open reading frame 1	chr11:111749659-111756699	7	3e-05	+	Non-syntenic
				HEY1	hes related family bHLH transcription factor with YRPW motif 1	chr8:80676245-80680098	49	4e-05	+	Syntenic
				UBE2V2	ubiquitin conjugating enzyme E2 V2	chr8:48920960-48977268	55	4e-05	+	Syntenic
				CNKSR3	CNKSR family member 3	chr6:154480963-154831793	13	5e-05	+	Non-syntenic
				CSPP1	centrosome and spindle pole associated protein 1	chr8:67974661-68108498	16	9e-05	+	Syntenic
				NOV	nephroblastoma overexpressed	chr8:120428546-120436593	74	0.0001	+	Syntenic
				XKR9	XK related 9	chr8:71581600-71702606	2	0.0001	+	Syntenic
				SNTB1	syntrophin beta 1	chr8:121547985-121825513	32	0.0001	+	Syntenic
SEC16A*	SEC16 homolog A, endoplasmic reticulum export factor	chr9:139334548-139378211	45	GLE1	GLE1, RNA export mediator	chr9:131266979-131304567	28	7e-11	+	Syntenic
				TTF1	transcription termination factor 1	chr9:135250935-135282238	41	3e-06	+	Syntenic
				GTF3C4	general transcription factor IIIC subunit 4	chr9:135545422-135570342	34	7e-06	+	Syntenic
				RNF20	ring finger protein 20	chr9:104296133-104325626	61	1e-05	+	Syntenic
				NOL8	nucleolar protein 8	chr9:95059640-95087918	15	3e-05	+	Syntenic
				C9orf78	chromosome 9 open reading frame 78	chr9:132589569-132598142	22	3e-05	+	Syntenic
				SDE2	SDE2 telomere maintenance homolog	chr1:226170403-226187032	9	3e-05	+	Non-syntenic
				RPL7A	ribosomal protein L7a	chr9:136215069-136218281	89	4e-05	+	Syntenic
				NUP214	nucleoporin 214	chr9:134000948-134110057	88	6e-05	+	Syntenic
				CDK9	cyclin dependent kinase 9	chr9:130547958-130553066	354	6e-05	+	Syntenic
				MED27	mediator complex subunit 27	chr9:134735494-134955295	30	8e-05	+	Syntenic
				RPL35	ribosomal protein L35	chr9:127620159-127624260	51	9e-05	+	Syntenic
ATF5*	activating transcription factor 5	chr19:50431959-50437192	45	MYH14	myosin heavy chain 14	chr19:50691443-50813802	49	1e-06	+	Syntenic
ATP6V1H*	ATPase H+ transporting V1 subunit H	chr8:54628117-54756118	45	ATP6V1D	ATPase H+ transporting V1 subunit D	chr14:67761088-67826982	33	9e-09	+	Non-syntenic
				ATP6V1E1	ATPase H+ transporting V1 subunit E1	chr22:18074902-18111584	42	2e-08	+	Non-syntenic
				ATP6V1A	ATPase H+ transporting V1 subunit A	chr3:113465866-113530903	47	1e-07	+	Non-syntenic
				ATP6V1B2	ATPase H+ transporting V1 subunit B2	chr8:20054878-20084330	40	2e-06	+	Syntenic
				ATP6V1F	ATPase H+ transporting V1 subunit F	chr7:128502880-128505898	32	1e-05	+	Non-syntenic
NUP160*	nucleoporin 160	chr11:47799639-47870107	45	NUP133	nucleoporin 133	chr1:229576007-229644088	48	1e-07	+	Non-syntenic
				AHCTF1	AT-hook containing transcription factor 1	chr1:247002400-247095280	25	7e-07	+	Non-syntenic
				NUP98	nucleoporin 98	chr11:3692313-3819022	159	1e-06	+	Syntenic
				NUP37	nucleoporin 37	chr12:102466881-102513902	24	2e-06	+	Non-syntenic
				NUP43	nucleoporin 43	chr6:150045451-150070801	29	3e-05	+	Non-syntenic
				PSMC3	proteasome 26S subunit, ATPase 3	chr11:47440320-47448024	135	4e-05	+	Syntenic
				NUP85	nucleoporin 85	chr17:73201754-73231853	39	4e-05	+	Non-syntenic
				TMEM201	transmembrane protein 201	chr1:9648980-9674931	8	4e-05	+	Non-syntenic
				GPR3	G protein-coupled receptor 3	chr1:27719148-27722318	17	4e-05	+	Non-syntenic
				SDE2	SDE2 telomere maintenance homolog	chr1:226170403-226187032	9	4e-05	+	Non-syntenic
PPP1R10*	protein phosphatase 1 regulatory subunit 10	chr6:30568177-30586389	45	ABCF1	ATP binding cassette subfamily F member 1	chr6:30539153-30564956	44	1e-10	+	Syntenic
				TOX4	TOX high mobility group box family member 4	chr14:21944756-21967319	22	1e-08	+	Non-syntenic
				TUBB4B	tubulin beta 4B class IVb	chr9:140135665-140138159	108	8e-07	+	Non-syntenic
				PRPF4B	pre-mRNA processing factor 4B	chr6:4021501-4065217	44	9e-06	+	Syntenic
NDE1*	nudE neurodevelopment protein 1	chr16:15737124-15820210	45	PAFAH1B1	platelet activating factor acetylhydrolase 1b regulatory subunit 1	chr17:2496504-2588909	130	8e-09	+	Non-syntenic
				DYNLRB1	dynein light chain roadblock-type 1	chr20:33104214-33128762	38	2e-07	+	Non-syntenic
				PAFAH1B2	platelet activating factor acetylhydrolase 1b catalytic subunit 2	chr11:117014983-117047610	35	4e-07	-	Non-syntenic
				PELP1	proline, glutamate and leucine rich protein 1	chr17:4573069-4607632	83	5e-06	+	Non-syntenic
				GSG2		chr17:3627197-3629993	22	3e-05	+	Non-syntenic
				DYNC1LI2	dynein cytoplasmic 1 light intermediate chain 2	chr16:66754796-66785701	22	4e-05	+	Syntenic
TFG*	TRK-fused gene	chr3:100428175-100467810	45	HGS	hepatocyte growth factor-regulated tyrosine kinase substrate	chr17:79650356-79670168	150	8e-10	+	Non-syntenic
				UBAP1	ubiquitin associated protein 1	chr9:34179003-34252521	31	1e-07	+	Non-syntenic
				VPS37A	VPS37A, ESCRT-I subunit	chr8:17104080-17159936	25	8e-07	+	Non-syntenic
				STAM	signal transducing adaptor molecule	chr10:17686124-17757913	68	2e-06	+	Non-syntenic
				PTPN23	protein tyrosine phosphatase, non-receptor type 23	chr3:47422501-47454931	42	3e-06	+	Syntenic
				M6PR	mannose-6-phosphate receptor, cation dependent	chr12:9092959-9102551	48	3e-05	+	Non-syntenic
				CLTC	clathrin heavy chain	chr17:57697050-57774317	225	3e-05	+	Non-syntenic
				VPS36	vacuolar protein sorting 36 homolog	chr13:52986737-53024763	26	7e-05	+	Non-syntenic
				RHEBL1	RHEB like 1	chr12:49458468-49463808	11	9e-05	+	Non-syntenic
SMC2*	structural maintenance of chromosomes 2	chr9:106856541-106903698	45	PSMA1	proteasome subunit alpha 1	chr11:14526420-14665181	106	1e-05	+	Non-syntenic
				AURKB	aurora kinase B	chr17:8108051-8113918	285	1e-05	+	Non-syntenic
DBT*	dihydrolipoamide branched chain transacylase E2	chr1:100652475-100715390	45	RHOC	ras homolog family member C	chr1:113243728-113250056	122	3e-06	+	Syntenic
				CDC14A	cell division cycle 14A	chr1:100810581-100985833	34	1e-05	+	Syntenic
				VANGL1	VANGL planar cell polarity protein 1	chr1:116184574-116240845	28	1e-05	+	Syntenic
				TMEM167B	transmembrane protein 167B	chr1:109632425-109639556	6	3e-05	+	Syntenic
				FAM69A	family with sequence similarity 69 member A	chr1:93298294-93427079	13	4e-05	+	Syntenic
ACY1*	aminoacylase 1	chr3:52017356-52023213	45	C5orf20			0	7e-06	+	Non-syntenic
				SEMA3G	semaphorin 3G	chr3:52467069-52479101	13	1e-05	+	Syntenic
				SPIRE1	spire type actin nucleation factor 1	chr18:12446511-12658133	15	2e-05	+	Non-syntenic
				ZDHHC4	zinc finger DHHC-type containing 4	chr7:6617065-6629005	12	3e-05	+	Non-syntenic
				CACNA2D2	calcium voltage-gated channel auxiliary subunit alpha2delta 2	chr3:50400230-50541675	23	3e-05	+	Syntenic
				APEH	acylaminoacyl-peptide hydrolase	chr3:49711435-49721396	37	4e-05	+	Syntenic
				GLYCTK	glycerate kinase	chr3:52321105-52327492	14	5e-05	+	Syntenic
				CSTF3	cleavage stimulation factor subunit 3	chr11:33098734-33183917	38	6e-05	-	Non-syntenic
				KIF9	kinesin family member 9	chr3:47269516-47324941	7	0.0001	+	Syntenic
				CA2	carbonic anhydrase 2	chr8:86376081-86393722	159	0.0001	+	Non-syntenic
RNF111*	ring finger protein 111	chr15:59157374-59389618	45	TGFBR1	transforming growth factor beta receptor 1	chr9:101866320-101916474	376	3e-09	+	Non-syntenic
				TGFBR2	transforming growth factor beta receptor 2	chr3:30647994-30735634	368	1e-08	+	Non-syntenic
PGD*	phosphogluconate dehydrogenase	chr1:10458649-10480201	45	RPE	ribulose-5-phosphate-3-epimerase	chr2:210867289-210886983	17	3e-19	+	Non-syntenic
				TKT	transketolase	chr3:53258723-53290068	69	7e-15	+	Non-syntenic
				GPI	glucose-6-phosphate isomerase	chr19:34850385-34893061	97	2e-11	+	Non-syntenic
				PGP	phosphoglycolate phosphatase	chr16:2261998-2264808	17	8e-10	+	Non-syntenic
				DTYMK	deoxythymidylate kinase	chr2:242615157-242626406	19	9e-09	+	Non-syntenic
				ENO1	enolase 1	chr1:8921061-8939308	172	5e-07	+	Syntenic
				TPI1	triosephosphate isomerase 1	chr12:6976283-6980112	98	8e-07	+	Non-syntenic
				ADSL	adenylosuccinate lyase	chr22:40742507-40786467	51	2e-06	+	Non-syntenic
				RPIA	ribose 5-phosphate isomerase A	chr2:88991162-89050452	17	2e-06	+	Non-syntenic
				MVD	mevalonate diphosphate decarboxylase	chr16:88718343-88729569	20	4e-06	+	Non-syntenic
				YRDC	yrdC N6-threonylcarbamoyltransferase domain containing	chr1:38268616-38273857	10	6e-06	+	Syntenic
				MAT2A	methionine adenosyltransferase 2A	chr2:85766288-85772403	52	8e-06	+	Non-syntenic
				GMPS	guanine monophosphate synthase	chr3:155588325-155661815	43	5e-05	+	Non-syntenic
				BSG	basigin (Ok blood group)	chr19:571277-583493	357	8e-05	+	Non-syntenic
				GMPPB	GDP-mannose pyrophosphorylase B	chr3:49754277-49761384	19	8e-05	+	Non-syntenic
PC*	pyruvate carboxylase	chr11:66615704-66725847	45	RHOD	ras homolog family member D	chr11:66824289-66839484	43	1e-10	+	Syntenic
				BRMS1	breast cancer metastasis suppressor 1	chr11:66104804-66112596	67	4e-08	+	Syntenic
				MPC2	mitochondrial pyruvate carrier 2	chr1:167885967-167906278	22	2e-06	+	Non-syntenic
				PITPNM1	phosphatidylinositol transfer protein membrane associated 1	chr11:67259239-67273734	21	2e-06	+	Syntenic
				LRFN4	leucine rich repeat and fibronectin type III domain containing 4	chr11:66624118-66627946	9	3e-06	+	Syntenic
				SLC7A11	solute carrier family 7 member 11	chr4:139085251-139163503	52	5e-06	-	Non-syntenic
				KDM2A	lysine demethylase 2A	chr11:66886740-67025558	43	5e-06	+	Syntenic
				MTL5		chr11:68474908-68519032	7	7e-06	+	Syntenic
				SYT12	synaptotagmin 12	chr11:66774249-66818334	8	9e-06	+	Syntenic
				GPR152	G protein-coupled receptor 152	chr11:67218772-67220200	5	1e-05	+	Syntenic
				PPP1CA	protein phosphatase 1 catalytic subunit alpha	chr11:67165654-67188654	179	2e-05	+	Syntenic
				SLC7A6OS	solute carrier family 7 member 6 opposite strand	chr16:68318406-68344854	6	2e-05	-	Non-syntenic
				C11orf80	chromosome 11 open reading frame 80	chr11:66511922-66610799	5	2e-05	+	Syntenic
				KLC2	kinesin light chain 2	chr11:66024765-66035331	42	3e-05	+	Syntenic
				DPP3	dipeptidyl peptidase 3	chr11:66247484-66277128	50	3e-05	+	Syntenic
				POLD4	DNA polymerase delta 4, accessory subunit	chr11:67118248-67124443	25	4e-05	+	Syntenic
				ZDHHC24	zinc finger DHHC-type containing 24	chr11:66288108-66313709	6	4e-05	+	Syntenic
				TMEM134	transmembrane protein 134	chr11:67229181-67236743	8	6e-05	+	Syntenic
				GOT2	glutamic-oxaloacetic transaminase 2	chr16:58741035-58768261	50	9e-05	+	Non-syntenic
				CREBZF	CREB/ATF bZIP transcription factor	chr11:85370752-85393951	26	0.0001	+	Syntenic
				RIN1	Ras and Rab interactor 1	chr11:66097713-66104311	40	0.0001	+	Syntenic
				PELI3	pellino E3 ubiquitin protein ligase family member 3	chr11:66233798-66244808	15	0.0001	+	Syntenic
KIAA0101*		chr15:64656510-64679886	45	PPIB	peptidylprolyl isomerase B	chr15:64448011-64455404	95	9e-11	+	Syntenic
				SNX22	sorting nexin 22	chr15:64443914-64449680	9	5e-09	+	Syntenic
				GNB5	G protein subunit beta 5	chr15:52407302-52483566	36	3e-08	+	Syntenic
				PARP16	poly(ADP-ribose) polymerase family member 16	chr15:65526798-65592956	10	1e-07	+	Syntenic
				DPP8	dipeptidyl peptidase 8	chr15:65734801-65810042	32	1e-06	+	Syntenic
				CSNK1G1	casein kinase 1 gamma 1	chr15:64457716-64648458	23	4e-06	+	Syntenic
				SLC27A2	solute carrier family 27 member 2	chr15:50474393-50528592	28	7e-06	+	Syntenic
				CCNB2	cyclin B2	chr15:59397277-59417244	55	9e-06	+	Syntenic
				STARD9	StAR related lipid transfer domain containing 9	chr15:42867857-43013179	11	2e-05	+	Syntenic
				FOXB1	forkhead box B1	chr15:60296421-60353929	3	3e-05	+	Syntenic
				ITPKA	inositol-trisphosphate 3-kinase A	chr15:41785591-41795749	23	4e-05	+	Syntenic
				N6AMT2		chr13:21302870-21348097	8	5e-05	+	Non-syntenic
				MTA1	metastasis associated 1	chr14:105886157-105937066	165	7e-05	+	Non-syntenic
				CHRAC1	chromatin accessibility complex 1	chr8:141521397-141527236	19	9e-05	+	Non-syntenic
				SEMA7A	semaphorin 7A (John Milton Hagen blood group)	chr15:74701630-74726808	34	0.0001	+	Syntenic
IL18BP*	interleukin 18 binding protein	chr11:71709587-71716761	45	CORO1B	coronin 1B	chr11:67202981-67211292	26	8e-07	+	Syntenic
				PHOX2A	paired like homeobox 2a	chr11:71950121-71956708	31	4e-06	+	Syntenic
				TPBGL	trophoblast glycoprotein like	chr11:74951950-74954742	2	2e-05	+	Syntenic
				ZDHHC24	zinc finger DHHC-type containing 24	chr11:66288108-66313709	6	2e-05	+	Syntenic
				NUDT8	nudix hydrolase 8	chr11:67395409-67397401	6	4e-05	+	Syntenic
				PCNXL3		chr11:65383244-65404910	15	4e-05	+	Syntenic
				TSKU	tsukushi, small leucine rich proteoglycan	chr11:76493295-76509198	11	5e-05	+	Syntenic
				PACS1	phosphofurin acidic cluster sorting protein 1	chr11:65837834-66012218	35	5e-05	+	Syntenic
DDX23*	DEAD-box helicase 23	chr12:49223547-49246625	45	CD2BP2	CD2 cytoplasmic tail binding protein 2	chr16:30362087-30366682	35	2e-10	+	Non-syntenic
				PFDN5	prefoldin subunit 5	chr12:53689075-53693234	41	6e-06	+	Syntenic
				TUBA1C	tubulin alpha 1c	chr12:49582519-49668386	76	8e-06	+	Syntenic
				KANSL2	KAT8 regulatory NSL complex subunit 2	chr12:49047184-49076021	15	9e-06	+	Syntenic
CCAR1*	cell division cycle and apoptosis regulator 1	chr10:70480769-70552134	45	HNRNPD	heterogeneous nuclear ribonucleoprotein D	chr4:83273651-83295656	157	6e-06	+	Non-syntenic
				PRRC2A	proline rich coiled-coil 2A	chr6:31588497-31605548	64	8e-06	+	Non-syntenic
PREX1*	phosphatidylinositol-3,4,5-trisphosphate dependent Rac exchange factor 1	chr20:47240790-47444420	45	NCOA3	nuclear receptor coactivator 3	chr20:46130646-46285621	280	1e-05	+	Syntenic
				SPAG4	sperm associated antigen 4	chr20:34203814-34208971	8	2e-05	+	Syntenic
				XKR7	XK related 7	chr20:30555805-30591190	1	2e-05	+	Syntenic
				CDK5RAP1	CDK5 regulatory subunit associated protein 1	chr20:31946645-31989367	26	2e-05	+	Syntenic
				SDC4	syndecan 4	chr20:43953928-43977064	112	3e-05	+	Syntenic
PEX14*	peroxisomal biogenesis factor 14	chr1:10532345-10690815	45	PEX5	peroxisomal biogenesis factor 5	chr12:7341281-7371170	80	5e-30	+	Non-syntenic
				PEX6	peroxisomal biogenesis factor 6	chr6:42931608-42946958	27	8e-30	+	Non-syntenic
				PEX12	peroxisomal biogenesis factor 12	chr17:33901814-33905882	24	2e-25	+	Non-syntenic
				PEX13	peroxisomal biogenesis factor 13	chr2:61244360-61279125	36	3e-24	+	Non-syntenic
				PEX3	peroxisomal biogenesis factor 3	chr6:143771944-143811147	43	3e-23	+	Non-syntenic
				PEX2	peroxisomal biogenesis factor 2	chr8:77892494-77913280	36	2e-22	+	Non-syntenic
				PEX10	peroxisomal biogenesis factor 10	chr1:2335403-2345236	27	4e-22	+	Syntenic
				ACOX1	acyl-CoA oxidase 1	chr17:73937588-73975444	39	4e-20	+	Non-syntenic
				PEX19	peroxisomal biogenesis factor 19	chr1:160246602-160256138	68	2e-18	+	Syntenic
				PEX26	peroxisomal biogenesis factor 26	chr22:18560686-18613905	23	2e-17	+	Non-syntenic
				PEX1	peroxisomal biogenesis factor 1	chr7:92116334-92157845	44	8e-11	+	Non-syntenic
				HSD17B4	hydroxysteroid 17-beta dehydrogenase 4	chr5:118788138-118972894	90	2e-10	+	Non-syntenic
				ACBD5	acyl-CoA binding domain containing 5	chr10:27484143-27531059	17	3e-09	+	Non-syntenic
				PEX16	peroxisomal biogenesis factor 16	chr11:45931220-45940363	27	5e-07	+	Non-syntenic
				SCP2	sterol carrier protein 2	chr1:53392901-53517375	58	3e-06	+	Syntenic
				AMFR	autocrine motility factor receptor	chr16:56395364-56459450	99	0.0001	+	Non-syntenic
BCL11B*	B cell CLL/lymphoma 11B	chr14:99635624-99737861	45	GLRX2	glutaredoxin 2	chr1:193065598-193075244	49	3e-07	+	Non-syntenic
				SMEK1			21	3e-07	+	Non-syntenic
				MIF	macrophage migration inhibitory factor	chr22:24236191-24237414	462	3e-06	+	Non-syntenic
				STAG1	stromal antigen 1	chr3:136055075-136471245	38	2e-05	+	Non-syntenic
				ARPC1A	actin related protein 2/3 complex subunit 1A	chr7:98923521-98985787	25	3e-05	+	Non-syntenic
				ZAP70	zeta chain of T cell receptor associated protein kinase 70	chr2:98330023-98356325	278	4e-05	+	Non-syntenic
				ORAI3	ORAI calcium release-activated calcium modulator 3	chr16:30960387-30967782	23	5e-05	+	Non-syntenic
TBL1XR1*	transducin beta like 1 X-linked receptor 1	chr3:176737143-176915184	45	NCOR1	nuclear receptor corepressor 1	chr17:15932471-16121499	253	1e-11	+	Non-syntenic
				HDAC3	histone deacetylase 3	chr5:141000443-141016437	298	6e-10	+	Non-syntenic
				NCOR2	nuclear receptor corepressor 2	chr12:124808961-125052135	231	7e-08	+	Non-syntenic
MYO10*	myosin X	chr5:16662023-16936385	45	UNC45A	unc-45 myosin chaperone A	chr15:91473410-91497323	28	5e-10	+	Non-syntenic
				CYB5A	cytochrome b5 type A	chr18:71918082-71959251	58	9e-07	+	Non-syntenic
				CYB5R3	cytochrome b5 reductase 3	chr22:43013846-43045574	74	5e-06	+	Non-syntenic
				ILK	integrin linked kinase	chr11:6624938-6632105	232	3e-05	+	Non-syntenic
				VASP	vasodilator stimulated phosphoprotein	chr19:46009837-46030241	135	5e-05	+	Non-syntenic
				BASP1	brain abundant membrane attached signal protein 1	chr5:17065707-17276952	39	6e-05	+	Syntenic
				TRIM38	tripartite motif containing 38	chr6:25963030-25991454	23	8e-05	+	Non-syntenic
				ZNF503	zinc finger protein 503	chr10:77157588-77161664	8	8e-05	+	Non-syntenic
DYNC1I2*	dynein cytoplasmic 1 intermediate chain 2	chr2:172543919-172604930	45	DYNLRB1	dynein light chain roadblock-type 1	chr20:33104214-33128762	38	7e-06	+	Non-syntenic
				GUK1	guanylate kinase 1	chr1:228327663-228336685	16	2e-05	+	Non-syntenic
				C9orf114		chr9:131581930-131592100	14	2e-05	+	Non-syntenic
DOCK2*	dedicator of cytokinesis 2	chr5:169064251-169510386	45	ELMO1	engulfment and cell motility 1	chr7:36893966-37488852	64	4e-07	+	Non-syntenic
				TOX	thymocyte selection associated high mobility group box	chr8:59717977-60031767	20	6e-07	+	Non-syntenic
				RAC2	Rac family small GTPase 2	chr22:37621301-37640488	105	2e-06	+	Non-syntenic
				CD19	CD19 molecule	chr16:28943260-28950667	91	2e-06	+	Non-syntenic
				ERCC4	ERCC excision repair 4, endonuclease catalytic subunit	chr16:14014014-14046202	177	4e-05	+	Non-syntenic
EPS15L1*	epidermal growth factor receptor pathway substrate 15 like 1	chr19:16466050-16582896	45	SLC35E1	solute carrier family 35 member E1	chr19:16660642-16683193	8	9e-09	+	Syntenic
				ANO8	anoctamin 8	chr19:17434032-17445638	9	1e-07	+	Syntenic
				NXNL1	nucleoredoxin like 1	chr19:17566234-17571763	11	1e-06	+	Syntenic
				C19orf44	chromosome 19 open reading frame 44	chr19:16607122-16632163	6	1e-06	+	Syntenic
				MEF2B	myocyte enhancer factor 2B	chr19:19256377-19281098	30	2e-06	+	Syntenic
				PGPEP1	pyroglutamyl-peptidase I	chr19:18451397-18480760	12	2e-06	+	Syntenic
				ITSN2	intersectin 2	chr2:24425733-24583583	45	3e-06	+	Non-syntenic
				DNASE2	deoxyribonuclease 2, lysosomal	chr19:12986025-12992282	33	5e-06	+	Syntenic
				FCHO1	FCH domain only 1	chr19:17858527-17899377	13	5e-06	+	Syntenic
				BST2	bone marrow stromal cell antigen 2	chr19:17513748-17516457	256	5e-06	+	Syntenic
				SMIM7	small integral membrane protein 7	chr19:16741562-16771253	4	6e-06	+	Syntenic
				ARRDC2	arrestin domain containing 2	chr19:18111941-18124911	8	8e-06	+	Syntenic
				SSBP4	single stranded DNA binding protein 4	chr19:18529674-18545372	13	9e-06	+	Syntenic
				TMEM38A	transmembrane protein 38A	chr19:16771938-16800840	8	9e-06	+	Syntenic
				SLC25A42	solute carrier family 25 member 42	chr19:19174808-19223697	8	1e-05	+	Syntenic
				DNAJB1	DnaJ heat shock protein family (Hsp40) member B1	chr19:14625582-14640582	104	1e-05	+	Syntenic
				SH3GL1	SH3 domain containing GRB2 like 1, endophilin A2	chr19:4360367-4400544	42	2e-05	+	Syntenic
				ZNF442	zinc finger protein 442	chr19:12460185-12476719	3	2e-05	+	Syntenic
				GDF1	growth differentiation factor 1	chr19:18979354-19006905	17	5e-05	+	Syntenic
				TMEM161A	transmembrane protein 161A	chr19:19229978-19249322	11	5e-05	+	Syntenic
				GATAD2A	GATA zinc finger domain containing 2A	chr19:19496635-19619740	31	5e-05	+	Syntenic
				SUGP2	SURP and G-patch domain containing 2	chr19:19101697-19144832	18	6e-05	+	Syntenic
				RAB3A	RAB3A, member RAS oncogene family	chr19:18307594-18314884	65	0.0001	+	Syntenic
				TMED1	transmembrane p24 trafficking protein 1	chr19:10943114-10946994	12	0.0001	+	Syntenic
				CRTC1	CREB regulated transcription coactivator 1	chr19:18794487-18893143	62	0.0001	+	Syntenic
				STX10	syntaxin 10	chr19:13254872-13261197	11	0.0002	+	Syntenic
				CALR3	calreticulin 3	chr19:16589868-16607003	9	0.0002	+	Syntenic
				CYP4F22	cytochrome P450 family 4 subfamily F member 22	chr19:15619304-15663128	12	0.0002	+	Syntenic
				YIPF2	Yip1 domain family member 2	chr19:11032861-11039357	9	0.0002	+	Syntenic
				IL22RA1	interleukin 22 receptor subunit alpha 1	chr1:24446261-24469611	26	0.0003	+	Non-syntenic
				ISYNA1	inositol-3-phosphate synthase 1	chr19:18545198-18549111	15	0.0003	+	Syntenic
				LYL1	LYL1, basic helix-loop-helix family member	chr19:13209847-13213975	25	0.0003	+	Syntenic
				NR2F6	nuclear receptor subfamily 2 group F member 6	chr19:17342692-17356749	18	0.0003	+	Syntenic
				MRI1	methylthioribose-1-phosphate isomerase 1	chr19:13875346-13885096	21	0.0003	+	Syntenic
PPOX*	protoporphyrinogen oxidase	chr1:161136200-161147803	45	HMBS	hydroxymethylbilane synthase	chr11:118955576-118964259	102	3e-17	+	Non-syntenic
				ALAD	aminolevulinate dehydratase	chr9:116148597-116163613	108	6e-11	+	Non-syntenic
				FECH	ferrochelatase	chr18:55215515-55254004	97	4e-07	+	Non-syntenic
				ALAS1	5'-aminolevulinate synthase 1	chr3:52232102-52248343	46	3e-06	+	Non-syntenic
				NIT1	nitrilase 1	chr1:161087876-161095235	15	5e-06	+	Syntenic
				UROS	uroporphyrinogen III synthase	chr10:127473549-127511817	35	2e-05	+	Non-syntenic
				DARS2	aspartyl-tRNA synthetase 2, mitochondrial	chr1:173793641-173827684	31	2e-05	+	Syntenic
				MBNL1	muscleblind like splicing regulator 1	chr3:151961617-152183569	56	5e-05	+	Non-syntenic
				TACC3	transforming acidic coiled-coil containing protein 3	chr4:1723217-1746903	55	6e-05	+	Non-syntenic
				PCDHGA10	protocadherin gamma subfamily A, 10	chr5:140792554-140892546	6	7e-05	+	Non-syntenic
				RPS19BP1	ribosomal protein S19 binding protein 1	chr22:39925098-39928860	19	0.0001	+	Non-syntenic
				MEF2D	myocyte enhancer factor 2D	chr1:156433519-156470620	64	0.0001	+	Syntenic
CHKA*	choline kinase alpha	chr11:67820326-67888911	45	FLVCR1	feline leukemia virus subgroup C cellular receptor 1	chr1:213031597-213072705	34	3e-15	+	Non-syntenic
				NUDT8	nudix hydrolase 8	chr11:67395409-67397401	6	2e-05	+	Syntenic
				CTSW	cathepsin W	chr11:65647280-65651212	17	3e-05	+	Syntenic
CPSF3*	cleavage and polyadenylation specific factor 3	chr2:9563697-9613230	45	RBBP6	RB binding protein 6, ubiquitin ligase	chr16:24549014-24584184	42	1e-06	+	Non-syntenic
				MIS18A	MIS18 kinetochore protein A	chr21:33640530-33651380	21	2e-06	+	Non-syntenic
GNB4*	G protein subunit beta 4	chr3:179113877-179169378	45	NPHP3	nephrocystin 3	chr3:132399453-132441286	26	1e-06	+	Syntenic
WRNIP1*	Werner helicase interacting protein 1	chr6:2765648-2787186	45	HSPA1B	heat shock protein family A (Hsp70) member 1B	chr6:31795512-31798032	201	7e-06	+	Syntenic
				GCNT2	glucosaminyl (N-acetyl) transferase 2 (I blood group)	chr6:10492456-10629601	24	2e-05	+	Syntenic
				ASB6	ankyrin repeat and SOCS box containing 6	chr9:132396883-132404448	20	3e-05	+	Non-syntenic
				PHPT1	phosphohistidine phosphatase 1	chr9:139743176-139745479	38	3e-05	+	Non-syntenic
				NDEL1	nudE neurodevelopment protein 1 like 1	chr17:8316449-8393729	66	4e-05	+	Non-syntenic
				TMEM65	transmembrane protein 65	chr8:125318430-125384933	7	4e-05	+	Non-syntenic
EIF2AK4*	eukaryotic translation initiation factor 2 alpha kinase 4	chr15:40226347-40327792	45	GCN1L1			56	7e-49	+	Non-syntenic
				ASNS	asparagine synthetase (glutamine-hydrolyzing)	chr7:97481430-97501854	63	3e-34	+	Non-syntenic
				ATF4	activating transcription factor 4	chr22:39915700-39918690	157	6e-26	+	Non-syntenic
				RNF25	ring finger protein 25	chr2:219528587-219537134	24	5e-09	-	Non-syntenic
				TRPM7	transient receptor potential cation channel subfamily M member 7	chr15:50844670-50979012	98	1e-07	-	Syntenic
				SLC7A11	solute carrier family 7 member 11	chr4:139085251-139163503	52	5e-07	-	Non-syntenic
				GLUL	glutamate-ammonia ligase	chr1:182350839-182361341	77	2e-06	+	Non-syntenic
				SLC3A2	solute carrier family 3 member 2	chr11:62623574-62656347	142	3e-06	-	Non-syntenic
				SLC7A5	solute carrier family 7 member 5	chr16:87863629-87903094	102	2e-05	-	Non-syntenic
				SLC38A2	solute carrier family 38 member 2	chr12:46751972-46766650	41	7e-05	+	Non-syntenic
				GOT1	glutamic-oxaloacetic transaminase 1	chr10:101156627-101190381	52	0.0001	-	Non-syntenic
POLR1C*	RNA polymerase I and III subunit C	chr6:43477440-43497323	45	POLR3B	RNA polymerase III subunit B	chr12:106751436-106903976	31	1e-06	+	Non-syntenic
				POLR3H	RNA polymerase III subunit H	chr22:41921808-41940610	18	2e-06	+	Non-syntenic
				BYSL	bystin like	chr6:41888926-41900784	40	2e-06	+	Syntenic
				PFDN6	prefoldin subunit 6	chr6:33257079-33266178	34	3e-06	+	Syntenic
				DPAGT1	dolichyl-phosphate N-acetylglucosaminephosphotransferase 1	chr11:118967213-118979041	39	5e-06	+	Non-syntenic
				GINS2	GINS complex subunit 2	chr16:85709804-85723679	24	2e-05	+	Non-syntenic
				TRNT1	tRNA nucleotidyl transferase 1	chr3:3168600-3192563	21	2e-05	+	Non-syntenic
				CRCP	CGRP receptor component	chr7:65579591-65619555	28	3e-05	+	Non-syntenic
				PFDN2	prefoldin subunit 2	chr1:161070346-161087901	42	5e-05	+	Non-syntenic
				NIFK	nucleolar protein interacting with the FHA domain of MKI67	chr2:122484521-122494499	28	5e-05	+	Non-syntenic
				EIF1AD	eukaryotic translation initiation factor 1A domain containing	chr11:65764016-65769647	13	5e-05	+	Non-syntenic
				POLR3K	RNA polymerase III subunit K	chr16:96407-103628	14	6e-05	+	Non-syntenic
				TBCC	tubulin folding cofactor C	chr6:42712219-42713834	10	6e-05	+	Syntenic
				ARL2	ADP ribosylation factor like GTPase 2	chr11:64781585-64789656	40	8e-05	+	Non-syntenic
				DBR1	debranching RNA lariats 1	chr3:137879854-137893791	19	0.0001	+	Non-syntenic
				POP5	POP5 homolog, ribonuclease P/MRP subunit	chr12:121016567-121019201	14	0.0001	+	Non-syntenic
ANAPC10*	anaphase promoting complex subunit 10	chr4:145888264-146019693	45	ABCE1	ATP binding cassette subfamily E member 1	chr4:146019084-146050331	61	7e-08	+	Syntenic
				ANAPC1	anaphase promoting complex subunit 1	chr2:112523848-112642267	74	8e-08	+	Non-syntenic
				RARS	arginyl-tRNA synthetase	chr5:167913450-167946304	58	1e-05	+	Non-syntenic
				CDC73	cell division cycle 73	chr1:193091147-193223031	116	2e-05	+	Non-syntenic
				PLRG1	pleiotropic regulator 1	chr4:155456158-155471587	46	2e-05	+	Syntenic
CAPRIN1*	cell cycle associated protein 1	chr11:34073230-34122703	45	G3BP1	G3BP stress granule assembly factor 1	chr5:151150606-151192346	95	2e-21	+	Non-syntenic
				EDF1	endothelial differentiation related factor 1	chr9:139756571-139760738	26	1e-11	+	Non-syntenic
ATXN2L*	ataxin 2 like	chr16:28834356-28848558	45	LSM12	LSM12 homolog	chr17:42112003-42144987	19	4e-50	+	Non-syntenic
				NUFIP2	NUFIP2, FMR1 interacting protein 2	chr17:27582854-27621136	31	3e-09	+	Non-syntenic
				G3BP2	G3BP stress granule assembly factor 2	chr4:76567966-76649709	52	5e-09	+	Non-syntenic
				ATXN2	ataxin 2	chr12:111890018-112037480	143	1e-08	+	Non-syntenic
				PUM1	pumilio RNA binding family member 1	chr1:31404353-31538838	46	2e-06	-	Non-syntenic
				NFATC2IP	nuclear factor of activated T cells 2 interacting protein	chr16:28962128-28978418	15	4e-05	+	Syntenic
				SLX1A	SLX1 homolog A, structure-specific endonuclease subunit	chr16:30205208-30208882	12	4e-05	+	Syntenic
AP1G2*	adaptor related protein complex 1 gamma 2 subunit	chr14:24028774-24037279	45	EMC9	ER membrane protein complex subunit 9	chr14:24608168-24610797	6	2e-12	+	Syntenic
				CHMP4A	charged multivesicular body protein 4A	chr14:24678789-24683075	39	1e-07	+	Syntenic
				NRL	neural retina leucine zipper	chr14:24549316-24584223	29	2e-07	+	Syntenic
				TM9SF1	transmembrane 9 superfamily member 1	chr14:24658349-24664893	9	2e-07	+	Syntenic
				TSSK4	testis specific serine kinase 4	chr14:24674903-24677568	9	3e-07	+	Syntenic
				RNF212B	ring finger protein 212B	chr14:23654525-23742686	2	5e-07	+	Syntenic
				SDR39U1	short chain dehydrogenase/reductase family 39U member 1	chr14:24908972-24912111	9	1e-06	+	Syntenic
				CEBPE	CCAAT enhancer binding protein epsilon	chr14:23586513-23588825	53	1e-06	+	Syntenic
				DHRS1	dehydrogenase/reductase 1	chr14:24759804-24769039	22	2e-06	+	Syntenic
				JPH4	junctophilin 4	chr14:24037244-24048009	8	4e-06	+	Syntenic
				BCL2L2	BCL2 like 2	chr14:23767999-23780968	68	5e-06	+	Syntenic
				KIAA1143	KIAA1143	chr3:44779153-44803154	7	1e-05	+	Non-syntenic
				CFL2	cofilin 2	chr14:35175975-35184029	52	1e-05	+	Syntenic
				BRMS1L	breast cancer metastasis-suppressor 1 like	chr14:36295524-36401531	8	1e-05	+	Syntenic
				IGFBP4	insulin like growth factor binding protein 4	chr17:38599713-38613983	78	3e-05	+	Non-syntenic
				SMPDL3A	sphingomyelin phosphodiesterase acid like 3A	chr6:123110194-123130865	8	4e-05	+	Non-syntenic
				PPP1R3E	protein phosphatase 1 regulatory subunit 3E	chr14:23764852-23772057	6	4e-05	+	Syntenic
				CTBS	chitobiase	chr1:85015289-85040163	13	6e-05	+	Non-syntenic
				CIDEB	cell death-inducing DFFA-like effector b	chr14:24774302-24780636	18	0.0001	+	Syntenic
				C14orf119	chromosome 14 open reading frame 119	chr14:23563974-23569671	8	0.0001	+	Syntenic
				ST7	suppression of tumorigenicity 7	chr7:116593292-116870157	33	0.0002	+	Non-syntenic
				KHNYN	KH and NYN domain containing	chr14:24898492-24911040	15	0.0002	+	Syntenic
				LTB4R2	leukotriene B4 receptor 2	chr14:24774940-24781259	41	0.0002	+	Syntenic
				PTGES2	prostaglandin E synthase 2	chr9:130882972-130890741	43	0.0002	+	Non-syntenic
				CPT2	carnitine palmitoyltransferase 2	chr1:53662101-53679869	73	0.0002	+	Non-syntenic
				PAX9	paired box 9	chr14:37126773-37148920	77	0.0002	+	Syntenic
				HOMEZ	homeobox and leucine zipper encoding	chr14:23741631-23768656	14	0.0002	+	Syntenic
				TMEM33	transmembrane protein 33	chr4:41937137-41962589	23	0.0003	+	Non-syntenic
SKIV2L*	Ski2 like RNA helicase	chr6:31926857-31937532	45	TTC37	tetratricopeptide repeat domain 37	chr5:94799599-94890711	15	1e-32	+	Non-syntenic
				FOCAD	focadhesin	chr9:20658308-20995954	17	7e-19	+	Non-syntenic
				AVEN	apoptosis and caspase activation inhibitor	chr15:34158428-34331377	25	3e-16	+	Non-syntenic
				DIS3L	DIS3 like exosome 3'-5' exoribonuclease	chr15:66585555-66626236	13	2e-13	+	Non-syntenic
				HBS1L	HBS1 like translational GTPase	chr6:135281516-135424194	57	2e-10	+	Syntenic
TAF11*	TATA-box binding protein associated factor 11	chr6:34845555-34855866	45	TAF13	TATA-box binding protein associated factor 13	chr1:109605108-109618624	30	6e-25	+	Non-syntenic
				TAF5	TATA-box binding protein associated factor 5	chr10:105127724-105148822	58	3e-09	+	Non-syntenic
				TAF3	TATA-box binding protein associated factor 3	chr10:7860467-8058590	34	3e-07	+	Non-syntenic
DMAP1*	DNA methyltransferase 1 associated protein 1	chr1:44679127-44686353	45	YEATS4	YEATS domain containing 4	chr12:69753483-69784576	39	8e-19	+	Non-syntenic
				SRCAP	Snf2 related CREBBP activator protein	chr16:30709530-30752730	44	1e-11	+	Non-syntenic
				ACTR6	ARP6 actin related protein 6 homolog	chr12:100592900-100635643	14	2e-11	+	Non-syntenic
				H2AFZ	H2A histone family member Z	chr4:100869243-100871545	89	1e-09	+	Non-syntenic
				ZNHIT1	zinc finger HIT-type containing 1	chr7:100860949-100867471	15	4e-08	+	Non-syntenic
				VPS72	vacuolar protein sorting 72 homolog	chr1:151142463-151167797	23	2e-06	+	Syntenic
				ATP6V0B	ATPase H+ transporting V0 subunit b	chr1:44440159-44443967	21	4e-06	+	Syntenic
				KDM2A	lysine demethylase 2A	chr11:66886740-67025558	43	9e-06	+	Non-syntenic
				ING3	inhibitor of growth family member 3	chr7:120590803-120617270	27	1e-05	+	Non-syntenic
				EIF2B3	eukaryotic translation initiation factor 2B subunit gamma	chr1:45316194-45452394	44	1e-05	+	Syntenic
				EBNA1BP2	EBNA1 binding protein 2	chr1:43629846-43736607	47	6e-05	+	Syntenic
				CDC20	cell division cycle 20	chr1:43824626-43828874	195	7e-05	+	Syntenic
MED13*	mediator complex subunit 13	chr17:60019966-60142643	45	CCNC	cyclin C	chr6:99990256-100016849	49	1e-10	+	Non-syntenic
				TAF5L	TATA-box binding protein associated factor 5 like	chr1:229728858-229761794	35	4e-10	+	Non-syntenic
				ATXN7	ataxin 7	chr3:63850233-63989138	69	6e-08	+	Non-syntenic
				SUPT20H	SPT20 homolog, SAGA complex component	chr13:37583449-37633850	22	1e-07	+	Non-syntenic
				MED23	mediator complex subunit 23	chr6:131895106-131949369	61	4e-07	+	Non-syntenic
				MED24	mediator complex subunit 24	chr17:38175350-38217468	53	4e-07	+	Syntenic
				TADA2B	transcriptional adaptor 2B	chr4:7043626-7059679	12	7e-07	+	Non-syntenic
				TADA1	transcriptional adaptor 1	chr1:166825747-166845564	14	1e-06	+	Non-syntenic
				MED16	mediator complex subunit 16	chr19:867630-893218	36	4e-06	+	Non-syntenic
				MED13L	mediator complex subunit 13 like	chr12:116391677-116715143	15	1e-05	+	Non-syntenic
				FBXW7	F-box and WD repeat domain containing 7	chr4:153242411-153457253	203	2e-05	-	Non-syntenic
				S100A14	S100 calcium binding protein A14	chr1:153586731-153589462	30	4e-05	+	Non-syntenic
				MAU2	MAU2 sister chromatid cohesion factor	chr19:19431490-19469564	16	5e-05	+	Non-syntenic
				SETD5	SET domain containing 5	chr3:9439299-9520924	9	7e-05	-	Non-syntenic
				TAF6L	TATA-box binding protein associated factor 6 like	chr11:62538775-62554814	25	7e-05	+	Non-syntenic
				IWS1	IWS1, SUPT6H interacting protein	chr2:128193783-128284462	23	0.0001	-	Non-syntenic
				NCOA6	nuclear receptor coactivator 6	chr20:33276901-33413452	61	0.0001	-	Non-syntenic
				EPC1	enhancer of polycomb homolog 1	chr10:32556679-32667726	34	0.0001	-	Non-syntenic
				SUPT7L	SPT7 like, STAGA complex gamma subunit	chr2:27873679-27886707	23	0.0001	+	Non-syntenic
ERH*	ERH, mRNA splicing and mitosis factor	chr14:69846840-69865344	45	LIN52	lin-52 DREAM MuvB core complex component	chr14:74551499-74667938	13	1e-06	+	Syntenic
ITSN2*	intersectin 2	chr2:24425733-24583583	45	SH3GL1	SH3 domain containing GRB2 like 1, endophilin A2	chr19:4360367-4400544	42	2e-13	+	Non-syntenic
				NCOA1	nuclear receptor coactivator 1	chr2:24714783-24993571	218	1e-07	+	Syntenic
				EPS15L1	epidermal growth factor receptor pathway substrate 15 like 1	chr19:16466050-16582896	45	3e-06	+	Non-syntenic
PTPRM*	protein tyrosine phosphatase, receptor type M	chr18:7566780-8406859	45	EPB41L3	erythrocyte membrane protein band 4.1 like 3	chr18:5392380-5630699	73	3e-09	+	Syntenic
				EMILIN2	elastin microfibril interfacer 2	chr18:2847028-2915991	15	3e-08	+	Syntenic
				ANKRD12	ankyrin repeat domain 12	chr18:9136226-9285983	13	1e-07	+	Syntenic
				TGIF1	TGFB induced factor homeobox 1	chr18:3411606-3459976	73	1e-06	+	Syntenic
				OVOL2	ovo like zinc finger 2	chr20:17937623-18039832	8	2e-05	+	Non-syntenic
TBX1*	T-box 1	chr22:19744226-19771116	45	TRMT2A	tRNA methyltransferase 2 homolog A	chr22:20099389-20104915	21	3e-06	+	Syntenic
T*		chr6:166571144-166582188	45	RAET1L	retinoic acid early transcript 1L	chr6:150339470-150346668	8	4e-06	+	Syntenic
RPL27*	ribosomal protein L27	chr17:41150290-41154976	45	RPL19	ribosomal protein L19	chr17:37356536-37360980	62	4e-08	+	Syntenic
				PSMB3	proteasome subunit beta 3	chr17:36908989-36920484	84	4e-07	+	Syntenic
				RPL18A	ribosomal protein L18a	chr19:17970685-17974962	54	5e-07	+	Non-syntenic
				RPL23A	ribosomal protein L23a	chr17:27046411-27051377	59	2e-05	+	Syntenic
				RPL18	ribosomal protein L18	chr19:49118585-49122793	67	2e-05	+	Non-syntenic
				RPL17	ribosomal protein L17	chr18:47014823-47018893	52	2e-05	+	Non-syntenic
				UBTF	upstream binding transcription factor	chr17:42282401-42298994	95	3e-05	+	Syntenic
				EIF4A3	eukaryotic translation initiation factor 4A3	chr17:78109013-78120982	82	4e-05	+	Syntenic
				RPL11	ribosomal protein L11	chr1:24018269-24022915	107	4e-05	+	Non-syntenic
PI4KB*	phosphatidylinositol 4-kinase beta	chr1:151264273-151300191	44	C10orf76		chr10:103605356-103815950	9	2e-35	+	Non-syntenic
				COL4A3BP	collagen type IV alpha 3 binding protein	chr5:74664311-74807963	50	2e-25	+	Non-syntenic
				HTT	huntingtin	chr4:3076408-3245686	459	9e-09	-	Non-syntenic
				SPTLC2	serine palmitoyltransferase long chain base subunit 2	chr14:77972340-78083116	25	2e-07	+	Non-syntenic
				SPTSSA	serine palmitoyltransferase small subunit A	chr14:34901995-34931562	9	4e-07	+	Non-syntenic
				TM9SF2	transmembrane 9 superfamily member 2	chr13:100153671-100216260	17	5e-06	+	Non-syntenic
				TBC1D14	TBC1 domain family member 14	chr4:6910969-7034845	13	8e-06	+	Non-syntenic
				COG4	component of oligomeric golgi complex 4	chr16:70514471-70557468	25	1e-05	+	Non-syntenic
				SPTLC1	serine palmitoyltransferase long chain base subunit 1	chr9:94794281-94877666	55	2e-05	+	Non-syntenic
				SGMS1	sphingomyelin synthase 1	chr10:52065346-52384923	35	4e-05	+	Non-syntenic
SIVA1*	SIVA1 apoptosis inducing factor	chr14:105219437-105234831	44	ATAD5	ATPase family, AAA domain containing 5	chr17:29158988-29222887	25	5e-08	+	Non-syntenic
				CSRP2BP		chr20:18118762-18169031	15	6e-07	+	Non-syntenic
				PCNA	proliferating cell nuclear antigen	chr20:5095599-5107272	575	2e-06	+	Non-syntenic
				TRMT6	tRNA methyltransferase 6	chr20:5917881-5931204	19	1e-05	+	Non-syntenic
				MDP1	magnesium dependent phosphatase 1	chr14:24683143-24685276	10	1e-05	+	Syntenic
				NOP56	NOP56 ribonucleoprotein	chr20:2632791-2639039	56	2e-05	+	Non-syntenic
				ESF1	ESF1 nucleolar pre-rRNA processing protein homolog	chr20:13694969-13765532	23	3e-05	+	Non-syntenic
				OTUB1	OTU deubiquitinase, ubiquitin aldehyde binding 1	chr11:63753325-63769283	58	3e-05	+	Non-syntenic
				APOPT1	apoptogenic 1, mitochondrial	chr14:104029299-104073860	12	3e-05	+	Syntenic
SF3A2*	splicing factor 3a subunit 2	chr19:2236503-2248678	44	CCDC94		chr19:4247076-4269087	5	1e-05	+	Syntenic
				XAB2	XPA binding protein 2	chr19:7684411-7694451	37	2e-05	+	Syntenic
PDXK*	pyridoxal kinase	chr21:45138975-45182188	44	PPCS	phosphopantothenoylcysteine synthetase	chr1:42921788-42939056	14	6e-07	+	Non-syntenic
				SLC5A3	solute carrier family 5 member 3	chr21:35445870-35478559; chr21:35445870-35478561	23	2e-06	+	Syntenic
				GSS	glutathione synthetase	chr20:33516233-33543620	55	2e-06	+	Non-syntenic
				SLC37A1	solute carrier family 37 member 1	chr21:43916118-44001550	7	2e-05	+	Syntenic
				TMPRSS3	transmembrane serine protease 3	chr21:43791999-43816955	38	4e-05	+	Syntenic
CAMKK2*	calcium/calmodulin dependent protein kinase kinase 2	chr12:121675494-121736111	44	ORAI1	ORAI calcium release-activated calcium modulator 1	chr12:122064455-122080583	161	5e-07	+	Syntenic
				SIRT4	sirtuin 4	chr12:120740119-120751052	21	3e-06	+	Syntenic
				CAPN7	calpain 7	chr3:15247659-15294425	17	6e-06	+	Non-syntenic
				TMEM263	transmembrane protein 263	chr12:107349497-107372556	8	2e-05	+	Syntenic
TOMM70A*		chr3:100082275-100120242	44	MTCH2	mitochondrial carrier 2	chr11:47638867-47664175	53	4e-12	+	Non-syntenic
				MFN2	mitofusin 2	chr1:12040238-12073571	129	2e-06	+	Non-syntenic
SRCAP*	Snf2 related CREBBP activator protein	chr16:30709530-30752730	44	ZNHIT1	zinc finger HIT-type containing 1	chr7:100860949-100867471	15	1e-14	+	Non-syntenic
				YEATS4	YEATS domain containing 4	chr12:69753483-69784576	39	1e-14	+	Non-syntenic
				ACTR6	ARP6 actin related protein 6 homolog	chr12:100592900-100635643	14	6e-12	+	Non-syntenic
				DMAP1	DNA methyltransferase 1 associated protein 1	chr1:44679127-44686353	45	1e-11	+	Non-syntenic
				H2AFZ	H2A histone family member Z	chr4:100869243-100871545	89	2e-11	+	Non-syntenic
				KDM2A	lysine demethylase 2A	chr11:66886740-67025558	43	4e-10	+	Non-syntenic
				VPS72	vacuolar protein sorting 72 homolog	chr1:151142463-151167797	23	2e-09	+	Non-syntenic
				CFDP1	craniofacial development protein 1	chr16:75327596-75467383	22	4e-09	+	Syntenic
				RNF40	ring finger protein 40	chr16:30773066-30787628	35	4e-09	+	Syntenic
				DCTPP1	dCTP pyrophosphatase 1	chr16:30434940-30441396	17	7e-06	+	Syntenic
				DHX38	DEAH-box helicase 38	chr16:72127461-72146811	39	2e-05	+	Syntenic
				COG8	component of oligomeric golgi complex 8	chr16:69354043-69373570	21	4e-05	+	Syntenic
				SETD1A	SET domain containing 1A	chr16:30968615-30996437	37	5e-05	+	Syntenic
				ACTL6A	actin like 6A	chr3:179280668-179306196	83	6e-05	+	Non-syntenic
				ZNF764	zinc finger protein 764	chr16:30565085-30569819	7	7e-05	+	Syntenic
				ZNF653	zinc finger protein 653	chr19:11594242-11616738	4	7e-05	+	Non-syntenic
				KAT8	lysine acetyltransferase 8	chr16:31127075-31142714	48	7e-05	+	Syntenic
				CTCF	CCCTC-binding factor	chr16:67596310-67673086	168	8e-05	+	Syntenic
				BOLA2	bolA family member 2	chr16:29454377-29466285	16	0.0001	+	Syntenic
				RRN3	RRN3 homolog, RNA polymerase I transcription factor	chr16:15153879-15188174	26	0.0001	+	Syntenic
				CORO1A	coronin 1A	chr16:30194148-30200397	44	0.0001	+	Syntenic
				NGRN	neugrin, neurite outgrowth associated	chr15:90808891-90821373	5	0.0002	+	Non-syntenic
ALDH18A1*	aldehyde dehydrogenase 18 family member A1	chr10:97365686-97416463	44	NADK2	NAD kinase 2, mitochondrial	chr5:36192694-36242381	12	7e-22	+	Non-syntenic
				ASNS	asparagine synthetase (glutamine-hydrolyzing)	chr7:97481430-97501854	63	5e-13	+	Non-syntenic
				ANKH	ANKH inorganic pyrophosphate transport regulator	chr5:14704913-14871887	60	1e-05	+	Non-syntenic
NAT10*	N-acetyltransferase 10	chr11:34127149-34169217	44	NOC4L	nucleolar complex associated 4 homolog	chr12:132628993-132637018	17	2e-07	+	Non-syntenic
				CSTF3	cleavage stimulation factor subunit 3	chr11:33098734-33183917	38	5e-06	+	Syntenic
NAA15*	N(alpha)-acetyltransferase 15, NatA auxiliary subunit	chr4:140222609-140341187	44	METTL14	methyltransferase like 14	chr4:119606523-119636588	10	9e-07	+	Syntenic
				HYPK	huntingtin interacting protein K	chr15:44088340-44095241	15	5e-06	+	Non-syntenic
PDS5A*	PDS5 cohesin associated factor A	chr4:39824483-39979576	44	PDS5B	PDS5 cohesin associated factor B	chr13:33160564-33352157	44	5e-06	+	Non-syntenic
PEX1*	peroxisomal biogenesis factor 1	chr7:92116334-92157845	44	PEX6	peroxisomal biogenesis factor 6	chr6:42931608-42946958	27	3e-32	+	Non-syntenic
				PEX5	peroxisomal biogenesis factor 5	chr12:7341281-7371170	80	3e-21	+	Non-syntenic
				PEX19	peroxisomal biogenesis factor 19	chr1:160246602-160256138	68	1e-20	+	Non-syntenic
				ACOX1	acyl-CoA oxidase 1	chr17:73937588-73975444	39	3e-20	+	Non-syntenic
				PEX26	peroxisomal biogenesis factor 26	chr22:18560686-18613905	23	4e-20	+	Non-syntenic
				PEX2	peroxisomal biogenesis factor 2	chr8:77892494-77913280	36	6e-20	+	Non-syntenic
				PEX13	peroxisomal biogenesis factor 13	chr2:61244360-61279125	36	4e-19	+	Non-syntenic
				PEX12	peroxisomal biogenesis factor 12	chr17:33901814-33905882	24	3e-17	+	Non-syntenic
				PEX3	peroxisomal biogenesis factor 3	chr6:143771944-143811147	43	1e-16	+	Non-syntenic
				PEX10	peroxisomal biogenesis factor 10	chr1:2335403-2345236	27	1e-15	+	Non-syntenic
				HSD17B4	hydroxysteroid 17-beta dehydrogenase 4	chr5:118788138-118972894	90	5e-14	+	Non-syntenic
				PEX14	peroxisomal biogenesis factor 14	chr1:10532345-10690815	45	8e-11	+	Non-syntenic
				PEX16	peroxisomal biogenesis factor 16	chr11:45931220-45940363	27	7e-10	+	Non-syntenic
				SCP2	sterol carrier protein 2	chr1:53392901-53517375	58	5e-09	+	Non-syntenic
				ACBD5	acyl-CoA binding domain containing 5	chr10:27484143-27531059	17	2e-08	+	Non-syntenic
				SREBF1	sterol regulatory element binding transcription factor 1	chr17:17713713-17740316	265	9e-05	+	Non-syntenic
				BRPF3	bromodomain and PHD finger containing 3	chr6:36164521-36200567	8	0.0001	+	Non-syntenic
TOP3A*	DNA topoisomerase III alpha	chr17:18174742-18218321	44	COPS3	COP9 signalosome subunit 3	chr17:17150134-17184607	80	1e-09	+	Syntenic
				RMI1	RecQ mediated genome instability 1	chr9:86595626-86618989	38	4e-09	+	Non-syntenic
				ZBTB8OS	zinc finger and BTB domain containing 8 opposite strand	chr1:33065773-33116504	7	8e-06	+	Non-syntenic
				AURKB	aurora kinase B	chr17:8108051-8113918	285	1e-05	+	Syntenic
				MIS12	MIS12, kinetochore complex component	chr17:5389605-5394134	26	3e-05	+	Syntenic
				ELAC2	elaC ribonuclease Z 2	chr17:12895708-12921504	62	5e-05	+	Syntenic
				SPRTN	SprT-like N-terminal domain	chr1:231472850-231490769	26	5e-05	+	Non-syntenic
UBA3*	ubiquitin like modifier activating enzyme 3	chr3:69103881-69129559	44	NAE1	NEDD8 activating enzyme E1 subunit 1	chr16:66836778-66907159	48	1e-20	+	Non-syntenic
				SHQ1	SHQ1, H/ACA ribonucleoprotein assembly factor	chr3:72798428-72911065	12	4e-08	+	Syntenic
				ORC3	origin recognition complex subunit 3	chr6:88299785-88377171	43	3e-07	+	Non-syntenic
				THOC7	THO complex 7	chr3:63819546-63849579	23	2e-06	+	Syntenic
				NEDD8	neural precursor cell expressed, developmentally down-regulated 8	chr14:24686058-24701660	186	5e-06	+	Non-syntenic
				TRNT1	tRNA nucleotidyl transferase 1	chr3:3168600-3192563	21	4e-05	+	Syntenic
ZMIZ1*	zinc finger MIZ-type containing 1	chr10:80828792-81076285	44	LDB1	LIM domain binding 1	chr10:103867317-103880210	50	8e-09	+	Syntenic
				MAML1	mastermind like transcriptional coactivator 1	chr5:179159851-179223512	38	6e-08	+	Non-syntenic
				BCL9L	B cell CLL/lymphoma 9 like	chr11:118764584-118796317	13	4e-07	+	Non-syntenic
				FBXL15	F-box and leucine rich repeat protein 15	chr10:104178946-104182893	12	2e-05	+	Syntenic
				MED15	mediator complex subunit 15	chr22:20850200-20941919	46	3e-05	+	Non-syntenic
				PBLD	phenazine biosynthesis like protein domain containing	chr10:70042417-70092806	16	4e-05	+	Syntenic
				PYGO2	pygopus family PHD finger 2	chr1:154929502-154936329	25	4e-05	+	Non-syntenic
				EIF4EBP2	eukaryotic translation initiation factor 4E binding protein 2	chr10:72164135-72188374	35	6e-05	+	Syntenic
AGRN*	agrin	chr1:955503-991498	44	HES4	hes family bHLH transcription factor 4	chr1:934342-935552	11	4e-16	+	Syntenic
				ISG15	ISG15 ubiquitin-like modifier	chr1:936518-949921	123	1e-08	+	Syntenic
				LRRC47	leucine rich repeat containing 47	chr1:3695122-3713068	20	3e-07	+	Syntenic
				ACAP3	ArfGAP with coiled-coil, ankyrin repeat and PH domains 3	chr1:1227756-1244989	10	1e-06	+	Syntenic
				CCNL2	cyclin L2	chr1:1321091-1334708	15	6e-06	+	Syntenic
				C1orf159	chromosome 1 open reading frame 159	chr1:1017198-1051741	7	8e-06	+	Syntenic
				ARHGEF16	Rho guanine nucleotide exchange factor 16	chr1:3370990-3397677	16	9e-06	+	Syntenic
				MXRA8	matrix remodeling associated 8	chr1:1288069-1297157	9	2e-05	+	Syntenic
				CALML3	calmodulin like 3	chr10:5565972-5568734	25	3e-05	-	Non-syntenic
				PANK4	pantothenate kinase 4	chr1:2439972-2458067	20	4e-05	+	Syntenic
				DVL1	dishevelled segment polarity protein 1	chr1:1270656-1284730	80	5e-05	+	Syntenic
				SDF4	stromal cell derived factor 4	chr1:1152288-1167411	34	5e-05	+	Syntenic
				BICD2	BICD cargo adaptor 2	chr9:95473645-95527094	31	0.0001	+	Non-syntenic
				C1orf86			14	0.0001	+	Non-syntenic
ATP5O*		chr21:35275757-35288284	44	ATP5I		chr4:666225-668127	30	1e-13	+	Non-syntenic
				ATP5J		chr21:27088815-27107984	39	1e-11	+	Syntenic
				ATP5A1		chr18:43660214-43684300	115	1e-10	+	Non-syntenic
				ATP5F1		chr1:111991486-112005395	42	5e-09	+	Non-syntenic
				ATP5C1		chr10:7830092-7849778	50	3e-08	+	Non-syntenic
				ATP5B		chr12:57031959-57039852	112	5e-07	+	Non-syntenic
				ATP5H		chr17:73034958-73043080	30	5e-07	+	Non-syntenic
				MFN2	mitofusin 2	chr1:12040238-12073571	129	2e-05	+	Non-syntenic
				ATP5D		chr19:1241745-1244825	23	2e-05	+	Non-syntenic
				MRPL39	mitochondrial ribosomal protein L39	chr21:26957968-26979829	23	3e-05	+	Syntenic
				ATP5E		chr20:57600522-57607437	22	5e-05	+	Non-syntenic
				MTIF3	mitochondrial translational initiation factor 3	chr13:28009780-28024728	19	6e-05	+	Non-syntenic
				PDSS1	decaprenyl diphosphate synthase subunit 1	chr10:26986588-27035727	20	8e-05	+	Non-syntenic
				NDUFB6	NADH:ubiquinone oxidoreductase subunit B6	chr9:32552997-32573160	32	0.0001	+	Non-syntenic
				ATP5L		chr11:118271869-118302211	32	0.0001	+	Non-syntenic
				PTPRU	protein tyrosine phosphatase, receptor type U	chr1:29563028-29653325	29	0.0001	+	Non-syntenic
CS*	citrate synthase	chr12:56665483-56694176	44	PDHB	pyruvate dehydrogenase E1 beta subunit	chr3:58413357-58419584	56	2e-21	+	Non-syntenic
				DLAT	dihydrolipoamide S-acetyltransferase	chr11:111895538-111935114	42	2e-10	+	Non-syntenic
				MPC2	mitochondrial pyruvate carrier 2	chr1:167885967-167906278	22	6e-08	+	Non-syntenic
				MPC1	mitochondrial pyruvate carrier 1	chr6:166778407-166796501	12	1e-07	+	Non-syntenic
				SLC25A1	solute carrier family 25 member 1	chr22:19163088-19166343	47	1e-06	+	Non-syntenic
				MDH2	malate dehydrogenase 2	chr7:75677369-75696826	60	1e-05	+	Non-syntenic
				KIAA0141		chr5:141303373-141321612	9	6e-05	+	Non-syntenic
				RNF40	ring finger protein 40	chr16:30773066-30787628	35	6e-05	+	Non-syntenic
				GOT2	glutamic-oxaloacetic transaminase 2	chr16:58741035-58768261	50	7e-05	-	Non-syntenic
ACADS*	acyl-CoA dehydrogenase short chain	chr12:121163538-121177811	44	ORAI1	ORAI calcium release-activated calcium modulator 1	chr12:122064455-122080583	161	8e-07	+	Syntenic
				OASL	2'-5'-oligoadenylate synthetase like	chr12:121456914-121477045	41	2e-06	+	Syntenic
				SETD1B	SET domain containing 1B	chr12:122242086-122270490	17	3e-06	+	Syntenic
				RITA1	RBPJ interacting and tubulin associated 1	chr12:113623331-113630173	11	6e-06	+	Syntenic
				MPHOSPH9	M-phase phosphoprotein 9	chr12:123636867-123728561	21	6e-06	+	Syntenic
				AK4	adenylate kinase 4	chr1:65613232-65697828	25	1e-05	+	Non-syntenic
				COX6A1	cytochrome c oxidase subunit 6A1	chr12:120875893-120878545	21	2e-05	+	Syntenic
				DPP8	dipeptidyl peptidase 8	chr15:65734801-65810042	32	2e-05	+	Non-syntenic
				TDG	thymine DNA glycosylase	chr12:104359582-104382652	87	6e-05	+	Syntenic
				P2RX4	purinergic receptor P2X 4	chr12:121647660-121671909	58	6e-05	+	Syntenic
NFKBIE*	NFKB inhibitor epsilon	chr6:44225903-44233525	44	NFKBIB	NFKB inhibitor beta	chr19:39390340-39399533	70	1e-06	+	Non-syntenic
				NFKBIA	NFKB inhibitor alpha	chr14:35870717-35873955	479	1e-05	+	Non-syntenic
GM2A*	GM2 ganglioside activator	chr5:150591711-150650001	44	PRDM2	PR/SET domain 2	chr1:14026693-14151574	63	4e-06	+	Non-syntenic
POLD2*	DNA polymerase delta 2, accessory subunit	chr7:44154280-44163957	44	DDX56	DEAD-box helicase 56	chr7:44605016-44614650	31	1e-07	+	Syntenic
				LSM5	LSM5 homolog, U6 small nuclear RNA and mRNA degradation associated	chr7:32524944-32534895	23	1e-06	+	Syntenic
				NUDCD3	NudC domain containing 3	chr7:44418720-44530479	25	1e-06	+	Syntenic
				POLD3	DNA polymerase delta 3, accessory subunit	chr11:74204896-74380162	47	3e-06	+	Non-syntenic
				CCT6A	chaperonin containing TCP1 subunit 6A	chr7:56119323-56131682	71	3e-06	+	Syntenic
				YKT6	YKT6 v-SNARE homolog	chr7:44240567-44253893	29	4e-06	+	Syntenic
				RFC2	replication factor C subunit 2	chr7:73645829-73668788	62	8e-06	+	Syntenic
				MRPL32	mitochondrial ribosomal protein L32	chr7:42971799-42988557	17	1e-05	+	Syntenic
				EIF3B	eukaryotic translation initiation factor 3 subunit B	chr7:2393721-2420380	74	2e-05	+	Syntenic
				PRIM1	DNA primase subunit 1	chr12:57125380-57146157	33	2e-05	+	Non-syntenic
				PDGFB	platelet derived growth factor subunit B	chr22:39619364-39640756	243	2e-05	+	Non-syntenic
				C12orf65	chromosome 12 open reading frame 65	chr12:123717463-123742506	17	4e-05	-	Non-syntenic
				RPA3	replication protein A3	chr7:7676149-7758238	63	4e-05	+	Syntenic
				PRSS21	serine protease 21	chr16:2867181-2876305	16	5e-05	+	Non-syntenic
				PSMA2	proteasome subunit alpha 2	chr7:42956456-42971822	108	5e-05	+	Syntenic
				CAMSAP1	calmodulin regulated spectrin associated protein 1	chr9:138700333-138799074	9	9e-05	+	Non-syntenic
				MCM7	minichromosome maintenance complex component 7	chr7:99690351-99699563	169	9e-05	+	Syntenic
PDS5B*	PDS5 cohesin associated factor B	chr13:33160564-33352157	44	PDS5A	PDS5 cohesin associated factor A	chr4:39824483-39979576	44	5e-06	+	Non-syntenic
				PRR12	proline rich 12	chr19:50094900-50129696	10	1e-05	-	Non-syntenic
FSTL3*	follistatin like 3	chr19:676365-683399	44	C19orf26			6	1e-07	+	Non-syntenic
				ZNF524	zinc finger protein 524	chr19:56111388-56114504	5	2e-05	+	Syntenic
				SLC23A3	solute carrier family 23 member 3	chr2:220026187-220034817	7	2e-05	+	Non-syntenic
RCN2*	reticulocalbin 2	chr15:77223960-77246733	44	NUDT3	nudix hydrolase 3	chr6:34247456-34360451	21	4e-06	+	Non-syntenic
				SELM		chr22:31500758-31516055	7	5e-06	+	Non-syntenic
				MYO5C	myosin VC	chr15:52484519-52587995	19	2e-05	+	Syntenic
				C1orf106		chr1:200860176-200884863	10	4e-05	+	Non-syntenic
EIF3G*	eukaryotic translation initiation factor 3 subunit G	chr19:10225693-10230594	44	EIF3M	eukaryotic translation initiation factor 3 subunit M	chr11:32605344-32627808	41	2e-08	+	Non-syntenic
				GNB2L1		chr5:180663909-180675096	238	2e-05	+	Non-syntenic
SEC61A1*	Sec61 translocon alpha 1 subunit	chr3:127770484-127790526	44	RPN1	ribophorin I	chr3:128338813-128399918	76	9e-08	+	Syntenic
				OR2A7	olfactory receptor family 2 subfamily A member 7	chr7:143955700-143956815	3	2e-05	+	Non-syntenic
HSPBP1*	HSPA (Hsp70) binding protein 1	chr19:55773599-55791749	44	ZNF880	zinc finger protein 880	chr19:52873170-52889048	4	1e-06	+	Syntenic
				PPP1R12C	protein phosphatase 1 regulatory subunit 12C	chr19:55602281-55628927	14	4e-06	+	Syntenic
PRPF4B*	pre-mRNA processing factor 4B	chr6:4021501-4065217	44	NUP153	nucleoporin 153	chr6:17615266-17707065	104	5e-09	+	Syntenic
				NOL7	nucleolar protein 7	chr6:13615559-13632971	26	3e-08	+	Syntenic
				RIOK1	RIO kinase 1	chr6:7389729-7418270	21	5e-08	+	Syntenic
				SNRNP48	small nuclear ribonucleoprotein U11/U12 subunit 48	chr6:7590432-7612200	10	6e-08	+	Syntenic
				EXOC2	exocyst complex component 2	chr6:485133-693111	51	6e-08	+	Syntenic
				ABT1	activator of basal transcription 1	chr6:26597180-26600972	14	1e-07	+	Syntenic
				PPP1R10	protein phosphatase 1 regulatory subunit 10	chr6:30568177-30586389	45	9e-06	+	Syntenic
				ABCF1	ATP binding cassette subfamily F member 1	chr6:30539153-30564956	44	5e-05	+	Syntenic
				DHX16	DEAH-box helicase 16	chr6:30620896-30640814	32	9e-05	+	Syntenic
PPL*	periplakin	chr16:4932508-5010742	44	ANKS3	ankyrin repeat and sterile alpha motif domain containing 3	chr16:4746511-4784379	6	2e-06	+	Syntenic
				ZNF500	zinc finger protein 500	chr16:4798240-4817625	7	3e-06	+	Syntenic
				PGF	placental growth factor	chr14:75408537-75422487	181	1e-05	+	Non-syntenic
				PDILT	protein disulfide isomerase like, testis expressed	chr16:20370492-20416059	7	3e-05	+	Syntenic
				NME3	NME/NM23 nucleoside diphosphate kinase 3	chr16:1820287-1821731	21	5e-05	+	Syntenic
CPT1B*	carnitine palmitoyltransferase 1B	chr22:51007290-51016894	44	TTLL1	tubulin tyrosine ligase like 1	chr22:43435650-43485434	14	5e-07	+	Syntenic
				RABL2B	RAB, member of RAS oncogene family like 2B	chr22:51205929-51222091	10	1e-06	+	Syntenic
				TYMP	thymidine phosphorylase	chr22:50964181-50968485	145	2e-06	+	Syntenic
				MAPK11	mitogen-activated protein kinase 11	chr22:50702142-50709196	95	2e-06	+	Syntenic
				UPK3A	uroplakin 3A	chr22:45680863-45691755	22	6e-06	+	Syntenic
				LMF2	lipase maturation factor 2	chr22:50941378-50946120	7	9e-06	+	Syntenic
				TRMU	tRNA 5-methylaminomethyl-2-thiouridylate methyltransferase	chr22:46726772-46753237	23	3e-05	+	Syntenic
				SULT4A1	sulfotransferase family 4A member 1	chr22:44220389-44258383	23	4e-05	+	Syntenic
				CCDC117	coiled-coil domain containing 117	chr22:29168662-29185289	12	5e-05	+	Syntenic
				SELO		chr22:50639408-50656045	8	5e-05	+	Syntenic
				GPR27	G protein-coupled receptor 27	chr3:71803201-71805647	1	6e-05	+	Non-syntenic
				ZNF132	zinc finger protein 132	chr19:58944181-58951589	7	7e-05	+	Non-syntenic
				B4GALNT3	beta-1,4-N-acetyl-galactosaminyltransferase 3	chr12:569530-672675	10	9e-05	+	Non-syntenic
				MICALL2	MICAL like 2	chr7:1468101-1499138	11	0.0001	+	Non-syntenic
				BAG3	BCL2 associated athanogene 3	chr10:121410882-121437331	118	0.0001	+	Non-syntenic
				ZNF839	zinc finger protein 839	chr14:102783714-102809039	6	0.0001	+	Non-syntenic
				APOLD1	apolipoprotein L domain containing 1	chr12:12878851-12982909	14	0.0002	+	Non-syntenic
				UBE3A	ubiquitin protein ligase E3A	chr15:25578875-25684203	178	0.0002	+	Non-syntenic
				TRAPPC10	trafficking protein particle complex 10	chr21:45432200-45526433	20	0.0002	+	Non-syntenic
NET1*	neuroepithelial cell transforming 1	chr10:5454514-5500426	44	CALML3	calmodulin like 3	chr10:5565972-5568734	25	9e-08	+	Syntenic
				CDADC1	cytidine and dCMP deaminase domain containing 1	chr13:49822061-49867621	4	7e-07	+	Non-syntenic
				AKR1C1	aldo-keto reductase family 1 member C1	chr10:5005445-5149714	65	5e-06	+	Syntenic
				AKR1C4	aldo-keto reductase family 1 member C4	chr10:5237425-5260912	38	1e-05	+	Syntenic
				INCA1	inhibitor of CDK, cyclin A1 interacting protein 1	chr17:4891425-4900905	11	2e-05	+	Non-syntenic
				FAM63B		chr15:59063391-59154099	8	5e-05	+	Non-syntenic
				NRM	nurim	chr6:30655824-30659197	15	6e-05	+	Non-syntenic
ATP2A3*	ATPase sarcoplasmic/endoplasmic reticulum Ca2+ transporting 3	chr17:3827164-3867758	44	ZNF232	zinc finger protein 232	chr17:5008836-5026411	9	3e-10	+	Syntenic
				CXXC5	CXXC finger protein 5	chr5:139026884-139063467	16	6e-06	+	Non-syntenic
				CYB5D2	cytochrome b5 domain containing 2	chr17:4046462-4090605	5	1e-05	+	Syntenic
				MYH4	myosin heavy chain 4	chr17:10346607-10372876	20	3e-05	+	Syntenic
				RABEP1	rabaptin, RAB GTPase binding effector protein 1	chr17:5185560-5289132	54	3e-05	+	Syntenic
				P2RX1	purinergic receptor P2X 1	chr17:3799886-3819794	66	5e-05	+	Syntenic
				LAG3	lymphocyte activating 3	chr12:6881678-6887621	29	6e-05	+	Non-syntenic
				MINK1	misshapen like kinase 1	chr17:4736683-4801356	29	6e-05	+	Syntenic
				CNNM1	cyclin and CBS domain divalent metal cation transport mediator 1	chr10:101088856-101154087	9	7e-05	+	Non-syntenic
				INCA1	inhibitor of CDK, cyclin A1 interacting protein 1	chr17:4891425-4900905	11	7e-05	+	Syntenic
				SRR	serine racemase	chr17:2206677-2228554	43	8e-05	+	Syntenic
				C17orf107	chromosome 17 open reading frame 107	chr17:4802713-4806227	0	9e-05	+	Syntenic
				ARRB2	arrestin beta 2	chr17:4613784-4624794	229	0.0001	+	Syntenic
				KCTD11	potassium channel tetramerization domain containing 11	chr17:7255208-7258263	9	0.0001	+	Syntenic
				C6orf89	chromosome 6 open reading frame 89	chr6:36839646-36896740	16	0.0001	+	Non-syntenic
				FXR2	FMR1 autosomal homolog 2	chr17:7494548-7518189	47	0.0002	+	Syntenic
MBTPS1*	membrane bound transcription factor peptidase, site 1	chr16:84087366-84150511	44	SCAP	SREBF chaperone	chr3:47455184-47518616	51	8e-76	+	Non-syntenic
				SCD	stearoyl-CoA desaturase	chr10:102106881-102124591	103	6e-23	+	Non-syntenic
				C12orf49	chromosome 12 open reading frame 49	chr12:117147990-117175875	2	3e-13	+	Non-syntenic
				SREBF1	sterol regulatory element binding transcription factor 1	chr17:17713713-17740316	265	7e-13	+	Non-syntenic
				CYB5B	cytochrome b5 type B	chr16:69458428-69500169	26	4e-06	+	Syntenic
				ACSL3	acyl-CoA synthetase long chain family member 3	chr2:223725652-223809357	51	2e-05	+	Non-syntenic
JMJD6*	arginine demethylase and lysine hydroxylase	chr17:74708914-74722881	44	SON	SON DNA binding protein	chr21:34914924-34949787	59	2e-05	+	Non-syntenic
				PSMF1	proteasome inhibitor subunit 1	chr20:1093906-1170059	61	2e-05	+	Non-syntenic
APLP1*	amyloid beta precursor like protein 1	chr19:36358801-36370693	44	TIMM50	translocase of inner mitochondrial membrane 50	chr19:39971052-39984425	42	1e-09	+	Syntenic
				ZFP36	ZFP36 ring finger protein	chr19:39897453-39900052	126	2e-09	+	Syntenic
				CLIP3	CAP-Gly domain containing linker protein 3	chr19:36505562-36524245	13	4e-09	+	Syntenic
				CATSPERG	cation channel sperm associated auxiliary subunit gamma	chr19:38826415-38861583	6	3e-08	+	Syntenic
				FAM98C	family with sequence similarity 98 member C	chr19:38893775-38899728	3	3e-08	+	Syntenic
				ETV2	ETS variant 2	chr19:36132647-36135773	9	4e-08	+	Syntenic
				EID2	EP300 interacting inhibitor of differentiation 2	chr19:40028890-40030870	9	5e-08	+	Syntenic
				LRFN3	leucine rich repeat and fibronectin type III domain containing 3	chr19:36426260-36436669	7	1e-07	+	Syntenic
				CCER2	coiled-coil glutamate rich protein 2	chr19:39399620-39402798	2	2e-07	+	Syntenic
				PRX	periaxin	chr19:40899675-40919273	31	2e-07	+	Syntenic
				ZNF569	zinc finger protein 569	chr19:37902057-37960177	7	3e-07	+	Syntenic
				FXYD3	FXYD domain containing ion transport regulator 3	chr19:35606783-35615228	26	4e-07	+	Syntenic
				LGALS14	galectin 14	chr19:40194946-40200084	8	5e-07	+	Syntenic
				DLL3	delta like canonical Notch ligand 3	chr19:39989535-39999121	18	6e-07	+	Syntenic
				U2AF1L4	U2 small nuclear RNA auxiliary factor 1 like 4	chr19:36233365-36236346	17	6e-07	+	Syntenic
				KCTD15	potassium channel tetramerization domain containing 15	chr19:34286838-34306668	38	6e-07	+	Syntenic
				SDHAF1	succinate dehydrogenase complex assembly factor 1	chr19:36486101-36487217	6	7e-07	+	Syntenic
				CAPNS1	calpain small subunit 1	chr19:36630477-36641255	55	2e-06	+	Syntenic
				PLEKHF1	pleckstrin homology and FYVE domain containing 1	chr19:30155963-30166364	8	3e-06	+	Syntenic
				WDR62	WD repeat domain 62	chr19:36545783-36596008	33	3e-06	+	Syntenic
				GRAMD1A	GRAM domain containing 1A	chr19:35485688-35517375	9	3e-06	+	Syntenic
				NUDT19	nudix hydrolase 19	chr19:33182867-33204702	12	4e-06	+	Syntenic
				ZNF792	zinc finger protein 792	chr19:35447258-35454953	6	5e-06	+	Syntenic
				LGALS4	galectin 4	chr19:39292311-39304004	24	7e-06	+	Syntenic
				NFKBID	NFKB inhibitor delta	chr19:36378555-36393205	2	9e-06	+	Syntenic
				RGS9BP	regulator of G protein signaling 9 binding protein	chr19:33166313-33169206	10	9e-06	+	Syntenic
				ZNF790	zinc finger protein 790	chr19:37308330-37341689	5	2e-05	+	Syntenic
				PEPD	peptidase D	chr19:33877856-34012700	81	2e-05	+	Syntenic
				PLEKHG2	pleckstrin homology and RhoGEF domain containing G2	chr19:39903225-39919055	15	4e-05	+	Syntenic
				ZNF780B	zinc finger protein 780B	chr19:40534167-40562116	3	5e-05	+	Syntenic
				ETHE1	ETHE1, persulfide dioxygenase	chr19:44010871-44031396	27	5e-05	+	Syntenic
				ZNF793	zinc finger protein 793	chr19:37997841-38039664	2	5e-05	+	Syntenic
				SPINT2	serine peptidase inhibitor, Kunitz type 2	chr19:38734675-38783254	52	6e-05	+	Syntenic
				FXYD5	FXYD domain containing ion transport regulator 5	chr19:35645633-35660786	36	8e-05	+	Syntenic
				COX6B1	cytochrome c oxidase subunit 6B1	chr19:36139125-36149763	29	8e-05	+	Syntenic
				C19orf12	chromosome 19 open reading frame 12	chr19:30189793-30206696	21	0.0001	+	Syntenic
				ZNF224	zinc finger protein 224	chr19:44598492-44614039	21	0.0001	+	Syntenic
				VSIG10L	V-set and immunoglobulin domain containing 10 like	chr19:51834790-51845378	1	0.0001	+	Syntenic
				LRP3	LDL receptor related protein 3	chr19:33668509-33699773	9	0.0001	+	Syntenic
				YIF1B	Yip1 interacting factor homolog B, membrane trafficking protein	chr19:38795744-38807913	11	0.0001	+	Syntenic
				USF2	upstream transcription factor 2, c-fos interacting	chr19:35759881-35770724	69	0.0002	+	Syntenic
				SPTBN4	spectrin beta, non-erythrocytic 4	chr19:40972148-41082370	20	0.0002	+	Syntenic
				ZNF607	zinc finger protein 607	chr19:38187264-38210691	6	0.0002	+	Syntenic
				C16orf86	chromosome 16 open reading frame 86	chr16:67700719-67702661	1	0.0002	+	Non-syntenic
				APOC4	apolipoprotein C4	chr19:45445495-45448753	33	0.0002	+	Syntenic
				PPP1R14A	protein phosphatase 1 regulatory inhibitor subunit 14A	chr19:38741877-38747231	27	0.0003	+	Syntenic
				ZNF571	zinc finger protein 571	chr19:38045684-38085691	11	0.0003	+	Syntenic
				PSENEN	presenilin enhancer gamma-secretase subunit	chr19:36236015-36238420	51	0.0003	+	Syntenic
				KMT2B	lysine methyltransferase 2B	chr19:36208921-36229779	37	0.0003	+	Syntenic
				TRNP1	TMF1-regulated nuclear protein 1	chr1:27320198-27327389	3	0.0003	+	Non-syntenic
				ZNF302	zinc finger protein 302	chr19:35168544-35177302	9	0.0004	+	Syntenic
				EID2B	EP300 interacting inhibitor of differentiation 2B	chr19:40021630-40023494	6	0.0004	+	Syntenic
				ATP1A3	ATPase Na+/K+ transporting subunit alpha 3	chr19:42470734-42501649	68	0.0004	+	Syntenic
				APOC2	apolipoprotein C2	chr19:45449292-45452822	109	0.0004	+	Syntenic
				ZNF181	zinc finger protein 181	chr19:35225060-35236283	4	0.0005	+	Syntenic
				ARHGAP33	Rho GTPase activating protein 33	chr19:36265434-36279724	15	0.0005	+	Syntenic
				VCPKMT	valosin containing protein lysine methyltransferase	chr14:50575350-50583318	5	0.0005	+	Non-syntenic
				PLD3	phospholipase D family member 3	chr19:40854363-40886346	29	0.0005	+	Syntenic
				CEACAM19	carcinoembryonic antigen related cell adhesion molecule 19	chr19:45165545-45187631	5	0.0005	+	Syntenic
				LGALS7B	galectin 7B	chr19:39279851-39282389	14	0.0006	+	Syntenic
				CEBPA	CCAAT enhancer binding protein alpha	chr19:33790840-33793470	345	0.0006	+	Syntenic
				EML1	echinoderm microtubule associated protein like 1	chr14:100204030-100408397	15	0.0006	+	Non-syntenic
				SIRT2	sirtuin 2	chr19:39369195-39390502	99	0.0006	+	Syntenic
SLBP*	stem-loop binding protein	chr4:1694527-1714282	44	HAUS3	HAUS augmin like complex subunit 3	chr4:2229191-2243891	15	4e-06	+	Syntenic
				LSM11	LSM11, U7 small nuclear RNA associated	chr5:157170703-157187717	15	1e-05	+	Non-syntenic
RIPK3*	receptor interacting serine/threonine kinase 3	chr14:24805227-24809251	44	LTB4R	leukotriene B4 receptor	chr14:24780656-24787242	60	2e-07	+	Syntenic
EIF2B3*	eukaryotic translation initiation factor 2B subunit gamma	chr1:45316194-45452394	44	EBNA1BP2	EBNA1 binding protein 2	chr1:43629846-43736607	47	3e-06	+	Syntenic
				NUAK1	NUAK family kinase 1	chr12:106457118-106533811	33	8e-06	+	Non-syntenic
				DMAP1	DNA methyltransferase 1 associated protein 1	chr1:44679127-44686353	45	1e-05	+	Syntenic
SMARCAL1*	SWI/SNF related, matrix associated, actin dependent regulator of chromatin, subfamily a like 1	chr2:217277137-217347776	44	KDELR1	KDEL endoplasmic reticulum protein retention receptor 1	chr19:48885827-48894810	22	4e-06	+	Non-syntenic
				PTPN6	protein tyrosine phosphatase, non-receptor type 6	chr12:7055631-7070479	291	5e-06	+	Non-syntenic
				ULK3	unc-51 like kinase 3	chr15:75128457-75135687	18	7e-06	+	Non-syntenic
				ZNF71	zinc finger protein 71	chr19:57106632-57137849	15	8e-06	+	Non-syntenic
				HNRNPA1	heterogeneous nuclear ribonucleoprotein A1	chr12:54673977-54680872	230	2e-05	+	Non-syntenic
				TERF2IP	TERF2 interacting protein	chr16:75681684-75795770	70	4e-05	+	Non-syntenic
				E2F8	E2F transcription factor 8	chr11:19245610-19263167	15	8e-05	+	Non-syntenic
				GNG5	G protein subunit gamma 5	chr1:84964008-84972248	33	8e-05	+	Non-syntenic
				MED13L	mediator complex subunit 13 like	chr12:116391677-116715143	15	9e-05	+	Non-syntenic
CELF2*	CUGBP Elav-like family member 2	chr10:11047284-11378674	44	ANKRD16	ankyrin repeat domain 16	chr10:5903580-5931869	7	3e-07	+	Syntenic
				ST3GAL3	ST3 beta-galactoside alpha-2,3-sialyltransferase 3	chr1:44171495-44396837	25	2e-05	+	Non-syntenic
SDC3*	syndecan 3	chr1:31342314-31381608	44	ITGB3BP	integrin subunit beta 3 binding protein	chr1:63906441-64059392	32	6e-06	+	Syntenic
				C1orf216	chromosome 1 open reading frame 216	chr1:36179476-36185073	3	7e-06	+	Syntenic
				POU3F3	POU class 3 homeobox 3	chr2:105471969-105476929	9	2e-05	+	Non-syntenic
				CTSW	cathepsin W	chr11:65647280-65651212	17	3e-05	+	Non-syntenic
				FOXJ3	forkhead box J3	chr1:42642210-42801548	13	3e-05	+	Syntenic
				LCTL	lactase like	chr15:66839517-66858317	6	3e-05	+	Non-syntenic
				TMEM39B	transmembrane protein 39B	chr1:32537632-32568467	8	4e-05	+	Syntenic
TRIP10*	thyroid hormone receptor interactor 10	chr19:6737936-6751537	44	VAV1	vav guanine nucleotide exchange factor 1	chr19:6772725-6857377	206	6e-06	+	Syntenic
USP1*	ubiquitin specific peptidase 1	chr1:62901968-62917475	44	WDR48	WD repeat domain 48	chr3:39093489-39138162	34	3e-47	+	Non-syntenic
ABCF1*	ATP binding cassette subfamily F member 1	chr6:30539153-30564956	44	DNAJC21	DnaJ heat shock protein family (Hsp40) member C21	chr5:34929698-34959069	18	9e-13	+	Non-syntenic
				PPP1R10	protein phosphatase 1 regulatory subunit 10	chr6:30568177-30586389	45	1e-10	+	Syntenic
				ABT1	activator of basal transcription 1	chr6:26597180-26600972	14	1e-07	+	Syntenic
				MRPS18B	mitochondrial ribosomal protein S18B	chr6:30585486-30594172	25	8e-07	+	Syntenic
				TUBB4B	tubulin beta 4B class IVb	chr9:140135665-140138159	108	2e-06	+	Non-syntenic
				GNL1	G protein nucleolar 1 (putative)	chr6:30509154-30524951	23	8e-06	+	Syntenic
				SNRNP48	small nuclear ribonucleoprotein U11/U12 subunit 48	chr6:7590432-7612200	10	9e-06	+	Syntenic
				WDR46	WD repeat domain 46	chr6:33246885-33257304	19	2e-05	+	Syntenic
				NUP153	nucleoporin 153	chr6:17615266-17707065	104	2e-05	+	Syntenic
				RIOK1	RIO kinase 1	chr6:7389729-7418270	21	2e-05	+	Syntenic
				DHX16	DEAH-box helicase 16	chr6:30620896-30640814	32	3e-05	+	Syntenic
				PRPF4B	pre-mRNA processing factor 4B	chr6:4021501-4065217	44	5e-05	+	Syntenic
				EFTUD1		chr15:82422571-82555104	10	5e-05	+	Non-syntenic
				DHDDS	dehydrodolichyl diphosphate synthase subunit	chr1:26758773-26797785	19	8e-05	+	Non-syntenic
				NOL7	nucleolar protein 7	chr6:13615559-13632971	26	0.0001	+	Syntenic
GALE*	UDP-galactose-4-epimerase	chr1:24122089-24127294	44	UGP2	UDP-glucose pyrophosphorylase 2	chr2:64068074-64118696	31	3e-09	+	Non-syntenic
				STT3B	STT3B, catalytic subunit of the oligosaccharyltransferase complex	chr3:31574130-31679114	29	2e-05	+	Non-syntenic
MAN2C1*	mannosidase alpha class 2C member 1	chr15:75647548-75660971	44	PARP6	poly(ADP-ribose) polymerase family member 6	chr15:72533522-72565340	9	9e-08	+	Syntenic
				C2orf69	chromosome 2 open reading frame 69	chr2:200775979-200820658	6	6e-07	+	Non-syntenic
				C1orf228		chr1:45140364-45191263	2	1e-05	+	Non-syntenic
				C8orf88	chromosome 8 open reading frame 88	chr8:91970865-91997485	2	2e-05	+	Non-syntenic
				TMEM63A	transmembrane protein 63A	chr1:226033237-226070069	15	3e-05	+	Non-syntenic
				LOXL1	lysyl oxidase like 1	chr15:74218330-74244478	103	4e-05	+	Syntenic
				CNNM1	cyclin and CBS domain divalent metal cation transport mediator 1	chr10:101088856-101154087	9	5e-05	+	Non-syntenic
				SPG11	SPG11, spatacsin vesicle trafficking associated	chr15:44854894-44955876	58	6e-05	+	Syntenic
				ZNF197	zinc finger protein 197	chr3:44626380-44689963	7	7e-05	+	Non-syntenic
				CAPRIN2	caprin family member 2	chr12:30862486-30907885	9	9e-05	+	Non-syntenic
				GALNT14	polypeptide N-acetylgalactosaminyltransferase 14	chr2:31133333-31378068	16	0.0001	+	Non-syntenic
				DPY19L1	dpy-19 like C-mannosyltransferase 1	chr7:34968488-35077883	8	0.0001	+	Non-syntenic
				HOXB5	homeobox B5	chr17:46668619-46671323	34	0.0001	+	Non-syntenic
				AXIN2	axin 2	chr17:63524681-63557765	88	0.0001	+	Non-syntenic
				CENPE	centromere protein E	chr4:104026963-104119566	66	0.0001	+	Non-syntenic
				MACF1	microtubule-actin crosslinking factor 1	chr1:39546988-39952849	55	0.0002	+	Non-syntenic
				FAS	Fas cell surface death receptor	chr10:90750288-90775542	985	0.0002	+	Non-syntenic
				MYADM	myeloid associated differentiation marker	chr19:54369477-54379691	15	0.0002	+	Non-syntenic
				APBB3	amyloid beta precursor protein binding family B member 3	chr5:139937853-139973337	13	0.0002	+	Non-syntenic
				LACTB	lactamase beta	chr15:63413999-63434260	24	0.0002	+	Syntenic
				CLCC1	chloride channel CLIC like 1	chr1:109472130-109506079	16	0.0002	+	Non-syntenic
				PPAP2B			36	0.0002	+	Non-syntenic
				SKP1	S-phase kinase associated protein 1	chr5:133484626-133512729	273	0.0002	+	Non-syntenic
				MAN2A2	mannosidase alpha class 2A member 2	chr15:91445448-91465814	27	0.0002	+	Syntenic
				LRP1	LDL receptor related protein 1	chr12:57522276-57607134	325	0.0002	+	Non-syntenic
				C1orf216	chromosome 1 open reading frame 216	chr1:36179476-36185073	3	0.0003	+	Non-syntenic
				TMEM238	transmembrane protein 238	chr19:55890613-55895966	1	0.0003	+	Non-syntenic
SUPT4H1*	SPT4 homolog, DSIF elongation factor subunit	chr17:56422536-56430454	44	ELOF1	elongation factor 1 homolog	chr19:11661962-11670051	13	9e-10	+	Non-syntenic
				SUPT5H	SPT5 homolog, DSIF elongation factor subunit	chr19:39926796-39967310	86	1e-09	+	Non-syntenic
				WDR61	WD repeat domain 61	chr15:78570177-78592136	31	2e-07	+	Non-syntenic
				IWS1	IWS1, SUPT6H interacting protein	chr2:128193783-128284462	23	2e-05	+	Non-syntenic
				LEO1	LEO1 homolog, Paf1/RNA polymerase II complex component	chr15:52230222-52264003	40	3e-05	+	Non-syntenic
SLC20A1*	solute carrier family 20 member 1	chr2:113403434-113421404	44	XPR1	xenotropic and polytropic retrovirus receptor 1	chr1:180601140-180859387	17	4e-11	-	Non-syntenic
				KIDINS220	kinase D interacting substrate 220	chr2:8865408-8977760	37	8e-07	-	Syntenic
				CTPS1	CTP synthase 1	chr1:41445007-41478237	53	7e-06	+	Non-syntenic
				GCLC	glutamate-cysteine ligase catalytic subunit	chr6:53362139-53481768	97	1e-05	+	Non-syntenic
				PPCDC	phosphopantothenoylcysteine decarboxylase	chr15:75315896-75409803	11	4e-05	+	Non-syntenic
				INSIG2	insulin induced gene 2	chr2:118846028-118868573	81	5e-05	+	Syntenic
CAP1*	cyclase associated actin cytoskeleton regulatory protein 1	chr1:40505905-40538321	44	CFL1	cofilin 1	chr11:65590493-65629497	209	1e-07	+	Non-syntenic
				ACTB	actin beta	chr7:5566782-5603415	408	1e-05	+	Non-syntenic
				WDR1	WD repeat domain 1	chr4:10075963-10118573	46	2e-05	+	Non-syntenic
PYGB*	glycogen phosphorylase B	chr20:25228705-25278650	44	ABHD12	abhydrolase domain containing 12	chr20:25275379-25371619	14	3e-06	+	Syntenic
				IL11	interleukin 11	chr19:55875757-55881831	118	8e-06	-	Non-syntenic
				TMPRSS3	transmembrane serine protease 3	chr21:43791999-43816955	38	2e-05	+	Non-syntenic
				APMAP	adipocyte plasma membrane associated protein	chr20:24943561-24973615	27	2e-05	+	Syntenic
				ENTPD6	ectonucleoside triphosphate diphosphohydrolase 6 (putative)	chr20:25176329-25207365	21	4e-05	+	Syntenic
TSC22D1*	TSC22 domain family member 1	chr13:45006279-45151283	44	B3GALTL			21	4e-06	+	Non-syntenic
				SLC25A30	solute carrier family 25 member 30	chr13:45967451-45992590	7	9e-06	+	Syntenic
				AKAP11	A-kinase anchoring protein 11	chr13:42846289-42897403	27	1e-05	+	Syntenic
				ESD	esterase D	chr13:47345391-47371367	42	2e-05	+	Syntenic
DARS*	aspartyl-tRNA synthetase	chr2:136664247-136743670	44	GOT2	glutamic-oxaloacetic transaminase 2	chr16:58741035-58768261	50	1e-06	+	Non-syntenic
CEP55*	centrosomal protein 55	chr10:95256389-95288849	44	PDCD6IP	programmed cell death 6 interacting protein	chr3:33839844-33911199	188	2e-28	+	Non-syntenic
				KIF14	kinesin family member 14	chr1:200520625-200589862	35	1e-11	+	Non-syntenic
				CIT	citron rho-interacting serine/threonine kinase	chr12:120123595-120315095	41	2e-10	+	Non-syntenic
				IST1	IST1, ESCRT-III associated factor	chr16:71879899-71965102	42	3e-05	+	Non-syntenic
TRIP12*	thyroid hormone receptor interactor 12	chr2:230628554-230787955	44	AMBRA1	autophagy and beclin 1 regulator 1	chr11:46417964-46615675	41	6e-06	+	Non-syntenic
				C16orf72	chromosome 16 open reading frame 72	chr16:9185505-9215497	6	9e-06	+	Non-syntenic
MAFG*	MAF bZIP transcription factor G	chr17:79876146-79885590	44	LRRC45	leucine rich repeat containing 45	chr17:79981178-79989027	7	6e-09	+	Syntenic
				DCXR	dicarbonyl and L-xylulose reductase	chr17:79993012-79995608	33	8e-09	+	Syntenic
				PYCR1	pyrroline-5-carboxylate reductase 1	chr17:79890260-79900288	38	1e-08	+	Syntenic
				RAC3	Rac family small GTPase 3	chr17:79989500-79992080	41	1e-07	+	Syntenic
				MAFK	MAF bZIP transcription factor K	chr7:1570350-1582679	31	9e-07	+	Non-syntenic
				ENTHD2		chr17:79202077-79212891	5	1e-06	+	Syntenic
				SLC38A10	solute carrier family 38 member 10	chr17:79218800-79269347	5	4e-06	+	Syntenic
				P4HB	prolyl 4-hydroxylase subunit beta	chr17:79801035-79818570	116	5e-06	+	Syntenic
				RFNG	RFNG O-fucosylpeptide 3-beta-N-acetylglucosaminyltransferase	chr17:80005778-80009707	8	1e-05	+	Syntenic
				RPL18	ribosomal protein L18	chr19:49118585-49122793	67	1e-05	+	Non-syntenic
				C17orf62		chr17:80400465-80408705	13	1e-05	+	Syntenic
				HEXDC	hexosaminidase D	chr17:80376194-80400521	7	2e-05	+	Syntenic
				BAIAP2	BAI1 associated protein 2	chr17:79008922-79091232	74	2e-05	+	Syntenic
				SLC25A10	solute carrier family 25 member 10	chr17:79679266-79688046	41	2e-05	+	Syntenic
				OXLD1	oxidoreductase like domain containing 1	chr17:79632066-79633665	4	3e-05	+	Syntenic
				FAM195B		chr17:79780237-79791178	7	6e-05	+	Syntenic
				SECTM1	secreted and transmembrane 1	chr17:80278900-80291950	18	8e-05	+	Syntenic
				ASPSCR1	ASPSCR1, UBX domain containing tether for SLC2A4	chr17:79934683-79975282	32	0.0001	+	Syntenic
				ARHGDIA	Rho GDP dissociation inhibitor alpha	chr17:79825597-79829282	120	0.0001	+	Syntenic
				STRA13		chr17:79976578-79981983	14	0.0002	+	Syntenic
				ST6GALNAC2	ST6 N-acetylgalactosaminide alpha-2,6-sialyltransferase 2	chr17:74559792-74583038	13	0.0002	+	Syntenic
AOC1*	amine oxidase, copper containing 1	chr7:150521715-150558592	44	PDGFRB	platelet derived growth factor receptor beta	chr5:149493400-149535435	318	2e-06	+	Non-syntenic
				ZNF775	zinc finger protein 775	chr7:150065879-150107685	4	5e-06	+	Syntenic
				ZNF862	zinc finger protein 862	chr7:149535456-149564568	4	6e-06	+	Syntenic
RALY*	RALY heterogeneous nuclear ribonucleoprotein	chr20:32581452-32696114	44	DNMT3B	DNA methyltransferase 3 beta	chr20:31350191-31397162	250	5e-10	+	Syntenic
				CPNE1	copine 1	chr20:34213953-34252878	31	1e-09	+	Syntenic
				TM9SF4	transmembrane 9 superfamily member 4	chr20:30697309-30755061	14	2e-07	+	Syntenic
				ITCH	itchy E3 ubiquitin protein ligase	chr20:32951041-33099198	156	6e-07	+	Syntenic
				TP53INP2	tumor protein p53 inducible nuclear protein 2	chr20:33292094-33301243	9	7e-07	+	Syntenic
				EDEM2	ER degradation enhancing alpha-mannosidase like protein 2	chr20:33703160-33735167	19	8e-07	+	Syntenic
				GGT7	gamma-glutamyltransferase 7	chr20:33432523-33460663	13	2e-06	+	Syntenic
				DUSP15	dual specificity phosphatase 15	chr20:30435440-30458550	12	2e-06	+	Syntenic
				SOGA1	suppressor of glucose, autophagy associated 1	chr20:35405845-35492089	18	2e-06	+	Syntenic
				ZNF341	zinc finger protein 341	chr20:32319463-32380075	8	4e-06	+	Syntenic
				NCOA6	nuclear receptor coactivator 6	chr20:33276901-33413452	61	5e-06	+	Syntenic
				HCK	HCK proto-oncogene, Src family tyrosine kinase	chr20:30639991-30689659	195	7e-06	+	Syntenic
				L3MBTL1	L3MBTL1, histone methyl-lysine binding protein	chr20:42136320-42179590	31	1e-05	+	Syntenic
				BCAS4	breast carcinoma amplified sequence 4	chr20:49411431-49499213	7	2e-05	+	Syntenic
				CDK5RAP1	CDK5 regulatory subunit associated protein 1	chr20:31946645-31989367	26	3e-05	+	Syntenic
				MMP24	matrix metallopeptidase 24	chr20:33814457-33864803	19	5e-05	+	Syntenic
				ZFP64	ZFP64 zinc finger protein	chr20:50668202-50820847	16	5e-05	+	Syntenic
				BPIFA3	BPI fold containing family A member 3	chr20:31805116-31815564	5	5e-05	+	Syntenic
				IER5L	immediate early response 5 like	chr9:131937831-131940541	6	6e-05	+	Non-syntenic
				POFUT1	protein O-fucosyltransferase 1	chr20:30795683-30826470	23	6e-05	+	Syntenic
				TYMP	thymidine phosphorylase	chr22:50964181-50968485	145	7e-05	+	Non-syntenic
				ASXL1	additional sex combs like 1, transcriptional regulator	chr20:30946147-31027122	83	8e-05	+	Syntenic
				MYH7B	myosin heavy chain 7B	chr20:33563206-33590240	23	8e-05	+	Syntenic
				C20orf144	chromosome 20 open reading frame 144	chr20:32250090-32253425	3	8e-05	+	Syntenic
				NOL4L	nucleolar protein 4 like	chr20:31030862-31172876	12	0.0001	+	Syntenic
				SFTPB	surfactant protein B	chr2:85884437-85895864	123	0.0002	+	Non-syntenic
				NNAT	neuronatin	chr20:36149617-36152095	21	0.0002	+	Syntenic
				HLTF	helicase like transcription factor	chr3:148747914-148804341	62	0.0002	+	Non-syntenic
				ID1	inhibitor of DNA binding 1, HLH protein	chr20:30193086-30194318	211	0.0002	+	Syntenic
				SPATA25	spermatogenesis associated 25	chr20:44515128-44516274	4	0.0002	+	Syntenic
C3AR1*	complement C3a receptor 1	chr12:8210898-8219067	44	PTPN6	protein tyrosine phosphatase, non-receptor type 6	chr12:7055631-7070479	291	3e-09	+	Syntenic
				LAG3	lymphocyte activating 3	chr12:6881678-6887621	29	1e-08	+	Syntenic
				C1RL	complement C1r subcomponent like	chr12:7242183-7261869	17	4e-08	+	Syntenic
				TSPAN9	tetraspanin 9	chr12:3186521-3395730	16	5e-08	+	Syntenic
				C1S	complement C1s	chr12:7096351-7178336	55	4e-07	+	Syntenic
				FOXJ2	forkhead box J2	chr12:8185299-8208099	20	4e-07	+	Syntenic
				GPR162	G protein-coupled receptor 162	chr12:6930711-6939136	6	9e-07	+	Syntenic
				APOLD1	apolipoprotein L domain containing 1	chr12:12878851-12982909	14	3e-06	+	Syntenic
				YBX3	Y-box binding protein 3	chr12:10851688-10875911	67	4e-06	+	Syntenic
				DTX1	deltex E3 ubiquitin ligase 1	chr12:113494514-113535833	24	5e-06	+	Syntenic
				SPSB1	splA/ryanodine receptor domain and SOCS box containing 1	chr1:9352939-9429591	31	5e-06	+	Non-syntenic
				ATN1	atrophin 1	chr12:7033626-7051484	72	1e-05	+	Syntenic
				B4GALNT3	beta-1,4-N-acetyl-galactosaminyltransferase 3	chr12:569530-672675	10	1e-05	+	Syntenic
				RERGL	RERG like	chr12:18233803-18473041	4	3e-05	+	Syntenic
				MANSC1	MANSC domain containing 1	chr12:12478990-12503475	5	3e-05	+	Syntenic
				KCNA6	potassium voltage-gated channel subfamily A member 6	chr12:4918342-4922578	10	5e-05	+	Syntenic
				PARP11	poly(ADP-ribose) polymerase family member 11	chr12:3900213-3982614	15	6e-05	+	Syntenic
				SPX	spexin hormone	chr12:21679241-21690311	12	7e-05	+	Syntenic
				GLT8D1	glycosyltransferase 8 domain containing 1	chr3:52728501-52740099	18	9e-05	+	Non-syntenic
				CLEC12A	C-type lectin domain family 12 member A	chr12:10103915-10148293	14	0.0001	+	Syntenic
				EIF4EBP2	eukaryotic translation initiation factor 4E binding protein 2	chr10:72164135-72188374	35	0.0002	+	Non-syntenic
				PICK1	protein interacting with PRKCA 1	chr22:38452318-38471708	62	0.0002	+	Non-syntenic
				PLTP	phospholipid transfer protein	chr20:44527260-44540794	112	0.0002	+	Non-syntenic
				RAC2	Rac family small GTPase 2	chr22:37621301-37640488	105	0.0002	+	Non-syntenic
				PCDHGC3	protocadherin gamma subfamily C, 3	chr5:140855514-140892546	18	0.0002	+	Non-syntenic
MAN2A1*	mannosidase alpha class 2A member 1	chr5:109025067-109205326	44	MGAT2	mannosyl (alpha-1,6-)-glycoprotein beta-1,2-N-acetylglucosaminyltransferase	chr14:50087513-50090199	34	5e-10	+	Non-syntenic
				MGAT1	mannosyl (alpha-1,3-)-glycoprotein beta-1,2-N-acetylglucosaminyltransferase	chr5:180211782-180242652	29	7e-06	+	Syntenic
H6PD*	hexose-6-phosphate dehydrogenase/glucose 1-dehydrogenase	chr1:9294834-9331396	44	ACAP3	ArfGAP with coiled-coil, ankyrin repeat and PH domains 3	chr1:1227756-1244989	10	8e-06	+	Syntenic
				YWHAG	tyrosine 3-monooxygenase/tryptophan 5-monooxygenase activation protein gamma	chr7:75956111-75988348	168	1e-05	+	Non-syntenic
				RECQL5	RecQ like helicase 5	chr17:73622925-73663269	40	1e-05	+	Non-syntenic
				CCDC28B	coiled-coil domain containing 28B	chr1:32665987-32670988	15	2e-05	+	Syntenic
				SLC38A7	solute carrier family 38 member 7	chr16:58699013-58719008	5	3e-05	+	Non-syntenic
CCHCR1*	coiled-coil alpha-helical rod protein 1	chr6:31110216-31126015	44	STK19	serine/threonine kinase 19	chr6:31938868-31950598	21	5e-06	+	Syntenic
				APOM	apolipoprotein M	chr6:31620193-31625987	80	9e-06	+	Syntenic
				CLIC1	chloride intracellular channel 1	chr6:31698358-31707540	86	3e-05	+	Syntenic
				MSH5	mutS homolog 5	chr6:31707725-31730611	43	3e-05	+	Syntenic
PDK2*	pyruvate dehydrogenase kinase 2	chr17:48172101-48189516	44	MKS1	Meckel syndrome, type 1	chr17:56282798-56296966	21	5e-06	+	Syntenic
				TEX19	testis expressed 19	chr17:80317123-80321652	4	6e-06	+	Syntenic
				ACSF2	acyl-CoA synthetase family member 2	chr17:48503519-48552206	8	7e-06	+	Syntenic
				SCAMP4	secretory carrier membrane protein 4	chr19:1905213-1926016	16	3e-05	+	Non-syntenic
				ZDHHC7	zinc finger DHHC-type containing 7	chr16:85007787-85045141	13	4e-05	+	Non-syntenic
NPAT*	nuclear protein, coactivator of histone transcription	chr11:108027942-108093369	43	TRAPPC4	trafficking protein particle complex 4	chr11:118889142-118896164	22	5e-10	+	Syntenic
				CWF19L2	CWF19 like 2, cell cycle control (S. pombe)	chr11:107197071-107328570	7	2e-09	+	Syntenic
				DDX10	DEAD-box helicase 10	chr11:108535752-108811657	26	8e-09	+	Syntenic
				BUD13	BUD13 homolog	chr11:116618886-116643704	26	5e-08	+	Syntenic
				HINFP	histone H4 transcription factor	chr11:118992297-119006754	23	1e-07	+	Syntenic
				HYOU1	hypoxia up-regulated 1	chr11:118914900-118927913	57	2e-07	+	Syntenic
				MED17	mediator complex subunit 17	chr11:93517393-93547861	55	3e-07	+	Syntenic
				SRPR		chr11:126132814-126139039	19	3e-06	+	Syntenic
				ARCN1	archain 1	chr11:118443105-118473748	39	1e-05	+	Syntenic
				ATP5L		chr11:118271869-118302211	32	6e-05	+	Syntenic
				DDX51	DEAD-box helicase 51	chr12:132621139-132628880	14	7e-05	+	Non-syntenic
				XPNPEP1	X-prolyl aminopeptidase 1	chr10:111624524-111683311	31	9e-05	+	Non-syntenic
CA3*	carbonic anhydrase 3	chr8:86285665-86361269	43	CA2	carbonic anhydrase 2	chr8:86376081-86393722	159	4e-10	+	Syntenic
				CSPP1	centrosome and spindle pole associated protein 1	chr8:67974661-68108498	16	1e-06	+	Syntenic
				SNX16	sorting nexin 16	chr8:82711816-82755101	14	1e-06	+	Syntenic
				CNGB3	cyclic nucleotide gated channel beta 3	chr8:87566205-87755903	35	2e-05	+	Syntenic
				EBAG9	estrogen receptor binding site associated, antigen, 9	chr8:110551940-110578225	79	2e-05	+	Syntenic
				CHMP4C	charged multivesicular body protein 4C	chr8:82644669-82671750	22	2e-05	+	Syntenic
				TMEM67	transmembrane protein 67	chr8:94767072-94831462	25	4e-05	+	Syntenic
UBE2T*	ubiquitin conjugating enzyme E2 T	chr1:202300785-202311108	43	FANCI	Fanconi anemia complementation group I	chr15:89787180-89860492	62	5e-51	+	Non-syntenic
				FANCL	Fanconi anemia complementation group L	chr2:58386378-58468507	56	4e-39	+	Non-syntenic
				FANCG	Fanconi anemia complementation group G	chr9:35073832-35080013	106	3e-27	+	Non-syntenic
				FANCD2	Fanconi anemia complementation group D2	chr3:10068098-10143614	154	2e-23	+	Non-syntenic
				FANCF	Fanconi anemia complementation group F	chr11:22644065-22648333	55	5e-21	+	Non-syntenic
				C17orf70			16	6e-21	+	Non-syntenic
				BRIP1	BRCA1 interacting protein C-terminal helicase 1	chr17:59758627-59940882	122	8e-18	+	Non-syntenic
				FANCA	Fanconi anemia complementation group A	chr16:89803957-89883065	155	1e-16	+	Non-syntenic
				RFWD3	ring finger and WD repeat domain 3	chr16:74655292-74700779	23	7e-16	+	Non-syntenic
				FANCC	Fanconi anemia complementation group C	chr9:97861336-98079991	119	3e-14	+	Non-syntenic
				ERCC4	ERCC excision repair 4, endonuclease catalytic subunit	chr16:14014014-14046202	177	8e-13	+	Non-syntenic
				ERCC1	ERCC excision repair 1, endonuclease non-catalytic subunit	chr19:45910591-45982086	475	8e-12	+	Non-syntenic
				FANCE	Fanconi anemia complementation group E	chr6:35420138-35434880	53	3e-11	+	Non-syntenic
				FANCM	Fanconi anemia complementation group M	chr14:45605143-45670093	47	1e-08	+	Non-syntenic
				C19orf40			21	2e-08	+	Non-syntenic
				SLX4	SLX4 structure-specific endonuclease subunit	chr16:3631182-3661599	40	5e-06	+	Non-syntenic
				XRCC2	X-ray repair cross complementing 2	chr7:152341864-152373250	107	0.0001	+	Non-syntenic
				C19orf26			6	0.0002	+	Non-syntenic
NDUFA9*	NADH:ubiquinone oxidoreductase subunit A9	chr12:4758261-4803483	43	NDUFV1	NADH:ubiquinone oxidoreductase core subunit V1	chr11:67374323-67380006	36	1e-10	+	Non-syntenic
				NDUFS1	NADH:ubiquinone oxidoreductase core subunit S1	chr2:206979541-207024327	47	2e-10	+	Non-syntenic
				NDUFS5	NADH:ubiquinone oxidoreductase subunit S5	chr1:39491990-39500308	24	2e-09	+	Non-syntenic
				NDUFS2	NADH:ubiquinone oxidoreductase core subunit S2	chr1:161166894-161184185	51	2e-09	+	Non-syntenic
				NDUFA11	NADH:ubiquinone oxidoreductase subunit A11	chr19:5891287-5904017	12	3e-09	+	Non-syntenic
				NDUFB3	NADH:ubiquinone oxidoreductase subunit B3	chr2:201936156-201950473	16	5e-09	+	Non-syntenic
				NDUFAF3	NADH:ubiquinone oxidoreductase complex assembly factor 3	chr3:49057892-49060928	16	1e-08	+	Non-syntenic
				NDUFB8	NADH:ubiquinone oxidoreductase subunit B8	chr10:102283497-102289757	29	3e-08	+	Non-syntenic
				NDUFS8	NADH:ubiquinone oxidoreductase core subunit S8	chr11:67798084-67804111	33	3e-08	+	Non-syntenic
				NDUFB4	NADH:ubiquinone oxidoreductase subunit B4	chr3:120315156-120321347	17	5e-08	+	Non-syntenic
				NDUFA2	NADH:ubiquinone oxidoreductase subunit A2	chr5:140018325-140027370	23	2e-07	+	Non-syntenic
				NDUFV2	NADH:ubiquinone oxidoreductase core subunit V2	chr18:9102628-9134343	40	3e-07	+	Non-syntenic
				ECSIT	ECSIT signalling integrator	chr19:11616731-11639989	14	4e-07	+	Non-syntenic
				NDUFC1	NADH:ubiquinone oxidoreductase subunit C1	chr4:140188034-140223705	13	4e-07	+	Non-syntenic
				NDUFA8	NADH:ubiquinone oxidoreductase subunit A8	chr9:124906337-124922098	31	4e-07	+	Non-syntenic
				NDUFC2	NADH:ubiquinone oxidoreductase subunit C2	chr11:77779350-77791265	29	4e-07	+	Non-syntenic
				NDUFS7	NADH:ubiquinone oxidoreductase core subunit S7	chr19:1383526-1395588	32	1e-06	+	Non-syntenic
				NOSTRIN	nitric oxide synthase trafficking	chr2:169643049-169722024	18	1e-06	+	Non-syntenic
				NDUFAF7	NADH:ubiquinone oxidoreductase complex assembly factor 7	chr2:37458774-37480546	10	1e-06	+	Non-syntenic
				FOXRED1	FAD dependent oxidoreductase domain containing 1	chr11:126138950-126148026	24	2e-06	+	Non-syntenic
				NDUFB9	NADH:ubiquinone oxidoreductase subunit B9	chr8:125551344-125580751	30	2e-06	+	Non-syntenic
				NDUFA10	NADH:ubiquinone oxidoreductase subunit A10	chr2:240831867-240964819	33	2e-06	+	Non-syntenic
				NDUFAF4	NADH:ubiquinone oxidoreductase complex assembly factor 4	chr6:97337189-97345757	21	2e-06	+	Non-syntenic
				NDUFB6	NADH:ubiquinone oxidoreductase subunit B6	chr9:32552997-32573160	32	3e-06	+	Non-syntenic
				COX19	COX19, cytochrome c oxidase assembly factor	chr7:938415-1015235	10	3e-06	+	Non-syntenic
				NDUFA6	NADH:ubiquinone oxidoreductase subunit A6	chr22:42481529-42486959	23	5e-06	+	Non-syntenic
				HLA-B	major histocompatibility complex, class I, B	chr6:31321649-31324965	1699	7e-06	+	Non-syntenic
				NDUFB2	NADH:ubiquinone oxidoreductase subunit B2	chr7:140390577-140422590	12	1e-05	+	Non-syntenic
				NDUFB10	NADH:ubiquinone oxidoreductase subunit B10	chr16:2009509-2011976	28	1e-05	+	Non-syntenic
				PET117	PET117 homolog	chr20:18118517-18123813	4	1e-05	+	Non-syntenic
				UQCRC2	ubiquinol-cytochrome c reductase core protein 2	chr16:21963981-21994981	41	1e-05	+	Non-syntenic
				NDUFAF5	NADH:ubiquinone oxidoreductase complex assembly factor 5	chr20:13765596-13802228	11	1e-05	+	Non-syntenic
				NDUFS3	NADH:ubiquinone oxidoreductase core subunit S3	chr11:47586888-47606114	52	5e-05	+	Non-syntenic
				UQCRQ	ubiquinol-cytochrome c reductase complex III subunit VII	chr5:132202252-132203723	13	6e-05	+	Non-syntenic
				ACAD9	acyl-CoA dehydrogenase family member 9	chr3:128598439-128634910	26	6e-05	+	Non-syntenic
				FECH	ferrochelatase	chr18:55215515-55254004	97	8e-05	+	Non-syntenic
				NDUFA3	NADH:ubiquinone oxidoreductase subunit A3	chr19:54606036-54612564	14	8e-05	+	Non-syntenic
				TIMMDC1	translocase of inner mitochondrial membrane domain containing 1	chr3:119217379-119243937	27	0.0001	+	Non-syntenic
				COA4	cytochrome c oxidase assembly factor 4 homolog	chr11:73583712-73588033	8	0.0001	+	Non-syntenic
				NDUFB5	NADH:ubiquinone oxidoreductase subunit B5	chr3:179322478-179345435	18	0.0002	+	Non-syntenic
				ATXN7L2	ataxin 7 like 2	chr1:110026101-110035426	7	0.0002	+	Non-syntenic
				APOLD1	apolipoprotein L domain containing 1	chr12:12878851-12982909	14	0.0002	+	Syntenic
				ATP5J		chr21:27088815-27107984	39	0.0002	+	Non-syntenic
				MTFMT	mitochondrial methionyl-tRNA formyltransferase	chr15:65293850-65321977	10	0.0002	+	Non-syntenic
				COX4I1	cytochrome c oxidase subunit 4I1	chr16:85832239-85840650	41	0.0002	+	Non-syntenic
				HMBS	hydroxymethylbilane synthase	chr11:118955576-118964259	102	0.0003	+	Non-syntenic
				PDSS2	decaprenyl diphosphate synthase subunit 2	chr6:107473761-107780768	20	0.0003	+	Non-syntenic
				MESDC1		chr15:81293285-81298129	7	0.0003	+	Non-syntenic
				NDUFAF1	NADH:ubiquinone oxidoreductase complex assembly factor 1	chr15:41679547-41694717	18	0.0003	+	Non-syntenic
				MRPS33	mitochondrial ribosomal protein S33	chr7:140702410-140715028	12	0.0003	+	Non-syntenic
				CPSF3	cleavage and polyadenylation specific factor 3	chr2:9563697-9613230	45	0.0005	+	Non-syntenic
				DLX3	distal-less homeobox 3	chr17:48067369-48072588	40	0.0005	+	Non-syntenic
RAB3GAP1*	RAB3 GTPase activating protein catalytic subunit 1	chr2:135809835-135933964	43	RAB3GAP2	RAB3 GTPase activating non-catalytic protein subunit 2	chr1:220321635-220445796	37	7e-40	+	Non-syntenic
				TBC1D20	TBC1 domain family member 20	chr20:416124-443197	21	4e-33	+	Non-syntenic
				RAB18	RAB18, member RAS oncogene family	chr10:27793103-27831166	47	6e-29	+	Non-syntenic
				YIPF5	Yip1 domain family member 5	chr5:143537723-143550278	21	7e-08	+	Non-syntenic
				SCYL1	SCY1 like pseudokinase 1	chr11:65292548-65306175	35	4e-06	+	Non-syntenic
				NBAS	neuroblastoma amplified sequence	chr2:15307033-15701454	22	2e-05	+	Syntenic
				TCF19	transcription factor 19	chr6:31126319-31134936	22	2e-05	+	Non-syntenic
				INPP5K	inositol polyphosphate-5-phosphatase K	chr17:1397865-1420182	23	3e-05	+	Non-syntenic
				IER3IP1	immediate early response 3 interacting protein 1	chr18:44679369-44702745	25	4e-05	+	Non-syntenic
				SCFD2	sec1 family domain containing 2	chr4:53739149-54232242	11	6e-05	+	Non-syntenic
				MARK3	microtubule affinity regulating kinase 3	chr14:103851729-103970168	57	9e-05	+	Non-syntenic
SRPK2*	SRSF protein kinase 2	chr7:104751151-105039755	43	METTL2B	methyltransferase like 2B	chr7:128116783-128146656	13	2e-06	+	Syntenic
				PLOD3	procollagen-lysine,2-oxoglutarate 5-dioxygenase 3	chr7:100849258-100861701	35	5e-06	+	Syntenic
				NYAP1	neuronal tyrosine phosphorylated phosphoinositide-3-kinase adaptor 1	chr7:100081550-100092422	5	2e-05	+	Syntenic
POU2AF1*	POU class 2 associating factor 1	chr11:111222977-111326355	43	PRDM1	PR/SET domain 1	chr6:106534195-106557814	104	2e-09	+	Non-syntenic
				IRF4	interferon regulatory factor 4	chr6:391739-411447	122	2e-08	+	Non-syntenic
				TCF3	transcription factor 3	chr19:1609289-1652604	195	1e-07	+	Non-syntenic
				MEF2B	myocyte enhancer factor 2B	chr19:19256377-19281098	30	2e-07	+	Non-syntenic
				MEF2C	myocyte enhancer factor 2C	chr5:88012934-88200074	128	5e-07	+	Non-syntenic
				C11orf58	chromosome 11 open reading frame 58	chr11:16634679-16778428	22	5e-06	+	Syntenic
				EBF1	early B cell factor 1	chr5:158122924-158526769	43	7e-06	+	Non-syntenic
				IKZF3	IKAROS family zinc finger 3	chr17:37913968-38020441	51	7e-06	+	Non-syntenic
				PAX5	paired box 5	chr9:36833272-37034182	111	2e-05	+	Non-syntenic
				POU2F2	POU class 2 homeobox 2	chr19:42590262-42700737	54	6e-05	+	Non-syntenic
				HERPUD1	homocysteine inducible ER protein with ubiquitin like domain 1	chr16:56965960-56978775	50	6e-05	+	Non-syntenic
				MYLK4	myosin light chain kinase family member 4	chr6:2663863-2751200	9	6e-05	+	Non-syntenic
				SFPQ	splicing factor proline and glutamine rich	chr1:35641979-35658749	146	8e-05	+	Non-syntenic
FNDC5*	fibronectin type III domain containing 5	chr1:33327869-33338083	43	AGO3	argonaute 3, RISC catalytic component	chr1:36396319-36538101	25	3e-07	+	Syntenic
				ZNF362	zinc finger protein 362	chr1:33722146-33766320	4	3e-06	+	Syntenic
				FAM229A	family with sequence similarity 229 member A	chr1:32826871-32829879	2	2e-05	+	Syntenic
				AZIN2	antizyme inhibitor 2	chr1:33546705-33586131	17	3e-05	+	Syntenic
				CLCNKB	chloride voltage-gated channel Kb	chr1:16370231-16383803	46	5e-05	+	Syntenic
COPZ1*	coatomer protein complex subunit zeta 1	chr12:54694986-54745633	43	COPA	coatomer protein complex subunit alpha	chr1:160259063-160313190	73	1e-07	+	Non-syntenic
				COPB2	coatomer protein complex subunit beta 2	chr3:139074442-139108574	55	5e-07	+	Non-syntenic
				ARCN1	archain 1	chr11:118443105-118473748	39	1e-06	+	Non-syntenic
				PSMB7	proteasome subunit beta 7	chr9:127115745-127177723	84	2e-06	+	Non-syntenic
				COPG1	coatomer protein complex subunit gamma 1	chr3:128968449-128996616	54	4e-06	+	Non-syntenic
				CCT2	chaperonin containing TCP1 subunit 2	chr12:69979114-69995350	91	1e-05	+	Syntenic
MSH5*	mutS homolog 5	chr6:31707725-31730611	43	APOM	apolipoprotein M	chr6:31620193-31625987	80	3e-09	+	Syntenic
				STK19	serine/threonine kinase 19	chr6:31938868-31950598	21	9e-09	+	Syntenic
				ATAT1	alpha tubulin acetyltransferase 1	chr6:30594619-30614600	15	6e-07	+	Syntenic
				C4A	complement C4A (Rodgers blood group)	chr6:31949801-31970458	131	1e-06	+	Syntenic
				CLIC1	chloride intracellular channel 1	chr6:31698358-31707540	86	2e-06	+	Syntenic
				NEU1	neuraminidase 1	chr6:31825436-31830683	67	3e-06	+	Syntenic
				EGFL8	EGF like domain multiple 8	chr6:32132360-32136058	16	3e-06	+	Syntenic
				ABHD16A	abhydrolase domain containing 16A	chr6:31654726-31671221	26	4e-06	+	Syntenic
				ZBTB12	zinc finger and BTB domain containing 12	chr6:31867384-31869769	11	5e-06	+	Syntenic
				HSD17B8	hydroxysteroid 17-beta dehydrogenase 8	chr6:33172419-33174608	27	7e-06	+	Syntenic
				GPSM3	G protein signaling modulator 3	chr6:32158543-32163300	21	1e-05	+	Syntenic
				TFEB	transcription factor EB	chr6:41651716-41703997	32	2e-05	+	Syntenic
				CCHCR1	coiled-coil alpha-helical rod protein 1	chr6:31110216-31126015	44	3e-05	+	Syntenic
				DDR1	discoidin domain receptor tyrosine kinase 1	chr6:30844198-30867933	114	5e-05	+	Syntenic
				PHF1	PHD finger protein 1	chr6:33378176-33384230	36	5e-05	+	Syntenic
				ATP6V1G2	ATPase H+ transporting V1 subunit G2	chr6:31512239-31516204	30	5e-05	+	Syntenic
				MDGA1	MAM domain containing glycosylphosphatidylinositol anchor 1	chr6:37598455-37667082	11	8e-05	+	Syntenic
				MUT	methylmalonyl-CoA mutase	chr6:49398073-49430904	60	9e-05	+	Syntenic
				HLA-DMB	major histocompatibility complex, class II, DM beta	chr6:32902406-32908847	109	0.0001	+	Syntenic
				PSORS1C2	psoriasis susceptibility 1 candidate 2	chr6:31105313-31107127	12	0.0001	+	Syntenic
				BAG6	BCL2 associated athanogene 6	chr6:31606805-31620482	115	0.0001	+	Syntenic
				RGL4	ral guanine nucleotide dissociation stimulator like 4	chr22:24030323-24041363	7	0.0001	+	Non-syntenic
				NUDT3	nudix hydrolase 3	chr6:34247456-34360451	21	0.0002	+	Syntenic
				CENPF	centromere protein F	chr1:214776538-214837931	72	0.0002	-	Non-syntenic
				SLC29A2	solute carrier family 29 member 2	chr11:66129992-66139685	35	0.0002	+	Non-syntenic
				C6orf48	chromosome 6 open reading frame 48	chr6:31802385-31807543	12	0.0002	+	Syntenic
				IFT43	intraflagellar transport 43	chr14:76368479-76550928	13	0.0002	+	Non-syntenic
				PRR19	proline rich 19	chr19:42806250-42814973	2	0.0003	+	Non-syntenic
SMG6*	SMG6, nonsense mediated mRNA decay factor	chr17:1963133-2207065	43	SMG7	SMG7, nonsense mediated mRNA decay factor	chr1:183441351-183567381	28	1e-06	+	Non-syntenic
				CASC3	cancer susceptibility 3	chr17:38296571-38328436	36	4e-06	+	Syntenic
ARPC4*	actin related protein 2/3 complex subunit 4	chr3:9834179-9849410	43	ARPC3	actin related protein 2/3 complex subunit 3	chr12:110872630-110888227	39	3e-43	+	Non-syntenic
				ACTR2	ARP2 actin related protein 2 homolog	chr2:65454887-65498387	93	2e-41	+	Non-syntenic
				ACTR3	ARP3 actin related protein 3 homolog	chr2:114647537-114720173	95	8e-34	+	Non-syntenic
				ARPC2	actin related protein 2/3 complex subunit 2	chr2:219081817-219119079	55	1e-29	+	Non-syntenic
				NCKAP1	NCK associated protein 1	chr2:183773843-183903586	39	1e-15	+	Non-syntenic
				BRK1	BRICK1, SCAR/WAVE actin nucleating complex subunit	chr3:10157276-10168874	23	7e-15	+	Syntenic
				ABI1	abl interactor 1	chr10:27035522-27150016	76	1e-11	+	Non-syntenic
				WASL	Wiskott-Aldrich syndrome like	chr7:123321989-123389121	99	2e-09	+	Non-syntenic
				WASF2	WAS protein family member 2	chr1:27730730-27816669	80	1e-08	+	Non-syntenic
				COMMD3	COMM domain containing 3	chr10:22604903-22609237	13	2e-07	+	Non-syntenic
				CCDC53		chr12:102406705-102455927	14	8e-06	+	Non-syntenic
				KIAA1033		chr12:105501102-105562912	20	9e-06	+	Non-syntenic
				KIAA0196		chr8:126036502-126104082	32	9e-06	+	Non-syntenic
				RAB7A	RAB7A, member RAS oncogene family	chr3:128444965-128533639	127	3e-05	+	Syntenic
CTNNBL1*	catenin beta like 1	chr20:36322357-36500531	43	PPP1R8	protein phosphatase 1 regulatory subunit 8	chr1:28157289-28178187	56	4e-08	+	Non-syntenic
				WBP11	WW domain binding protein 11	chr12:14937513-14956474	30	3e-07	+	Non-syntenic
RBFOX2*	RNA binding fox-1 homolog 2	chr22:36134783-36424473	43	APOBEC3G	apolipoprotein B mRNA editing enzyme catalytic subunit 3G	chr22:39436966-39483748	479	5e-06	+	Syntenic
CBR3*	carbonyl reductase 3	chr21:37507210-37518864	43	ITSN1	intersectin 1	chr21:35014706-35272165	74	7e-06	+	Syntenic
				KRTAP10-5	keratin associated protein 10-5	chr21:45999332-46000481	6	8e-06	+	Syntenic
				C21orf33		chr21:45553487-45565605	25	3e-05	+	Syntenic
				TMEM50B	transmembrane protein 50B	chr21:34804792-34852318	11	4e-05	+	Syntenic
UBE2S*	ubiquitin conjugating enzyme E2 S	chr19:55911113-55919145	43	ANAPC13	anaphase promoting complex subunit 13	chr3:134196548-134205558	18	4e-11	+	Non-syntenic
				ANAPC15	anaphase promoting complex subunit 15	chr11:71817424-71823826	14	1e-09	+	Non-syntenic
				CCNF	cyclin F	chr16:2479395-2508855	23	1e-08	+	Non-syntenic
				UBE2C	ubiquitin conjugating enzyme E2 C	chr20:44441215-44445596	115	5e-08	+	Non-syntenic
				TRNAU1AP	tRNA selenocysteine 1 associated protein 1	chr1:28879597-28905057	12	1e-07	+	Non-syntenic
				CDC27	cell division cycle 27	chr17:45195069-45266788	155	3e-06	+	Non-syntenic
				DYNC1LI1	dynein cytoplasmic 1 light intermediate chain 1	chr3:32567463-32612366	29	1e-05	+	Non-syntenic
				PRPSAP2	phosphoribosyl pyrophosphate synthetase associated protein 2	chr17:18743398-18834600	18	5e-05	+	Non-syntenic
				CDC16	cell division cycle 16	chr13:115000362-115038198	74	6e-05	+	Non-syntenic
				PRPF39	pre-mRNA processing factor 39	chr14:45553302-45585485	11	7e-05	+	Non-syntenic
EFNA5*	ephrin A5	chr5:106712590-107006596	43	RAPGEF6	Rap guanine nucleotide exchange factor 6	chr5:130759614-130970929	23	2e-06	+	Syntenic
				EPHA2	EPH receptor A2	chr1:16450832-16482582	193	1e-05	-	Non-syntenic
SRR*	serine racemase	chr17:2206677-2228554	43	TLCD2	TLC domain containing 2	chr17:1606084-1613732	2	2e-06	+	Syntenic
				POU4F1	POU class 4 homeobox 1	chr13:79172497-79177695	28	7e-06	+	Non-syntenic
				ABR	ABR, RhoGEF and GTPase activating protein	chr17:906758-1132315	28	8e-06	+	Syntenic
				ARRB2	arrestin beta 2	chr17:4613784-4624794	229	1e-05	+	Syntenic
				NDUFV3	NADH:ubiquinone oxidoreductase subunit V3	chr21:44299754-44333414	25	5e-05	+	Non-syntenic
PCSK7*	proprotein convertase subtilisin/kexin type 7	chr11:117075053-117103241	43	CDH2	cadherin 2	chr18:25530930-25757410	224	2e-09	+	Non-syntenic
PEX3*	peroxisomal biogenesis factor 3	chr6:143771944-143811147	43	PEX6	peroxisomal biogenesis factor 6	chr6:42931608-42946958	27	1e-42	+	Syntenic
				PEX2	peroxisomal biogenesis factor 2	chr8:77892494-77913280	36	5e-39	+	Non-syntenic
				PEX5	peroxisomal biogenesis factor 5	chr12:7341281-7371170	80	2e-38	+	Non-syntenic
				PEX13	peroxisomal biogenesis factor 13	chr2:61244360-61279125	36	6e-37	+	Non-syntenic
				PEX12	peroxisomal biogenesis factor 12	chr17:33901814-33905882	24	2e-36	+	Non-syntenic
				PEX19	peroxisomal biogenesis factor 19	chr1:160246602-160256138	68	8e-34	+	Non-syntenic
				ACOX1	acyl-CoA oxidase 1	chr17:73937588-73975444	39	8e-34	+	Non-syntenic
				PEX10	peroxisomal biogenesis factor 10	chr1:2335403-2345236	27	1e-27	+	Non-syntenic
				PEX26	peroxisomal biogenesis factor 26	chr22:18560686-18613905	23	2e-24	+	Non-syntenic
				PEX16	peroxisomal biogenesis factor 16	chr11:45931220-45940363	27	8e-24	+	Non-syntenic
				PEX14	peroxisomal biogenesis factor 14	chr1:10532345-10690815	45	3e-23	+	Non-syntenic
				HSD17B4	hydroxysteroid 17-beta dehydrogenase 4	chr5:118788138-118972894	90	4e-22	+	Non-syntenic
				PEX1	peroxisomal biogenesis factor 1	chr7:92116334-92157845	44	1e-16	+	Non-syntenic
				SCP2	sterol carrier protein 2	chr1:53392901-53517375	58	2e-11	+	Non-syntenic
				ACBD5	acyl-CoA binding domain containing 5	chr10:27484143-27531059	17	2e-08	+	Non-syntenic
				PEX7	peroxisomal biogenesis factor 7	chr6:137143702-137235075	37	3e-08	+	Syntenic
				TMEM41A	transmembrane protein 41A	chr3:185194284-185216845	6	2e-06	+	Non-syntenic
				SRSF5	serine and arginine rich splicing factor 5	chr14:70193617-70238722	66	8e-05	+	Non-syntenic
				SCD	stearoyl-CoA desaturase	chr10:102106881-102124591	103	0.0001	+	Non-syntenic
FOSB*	FosB proto-oncogene, AP-1 transcription factor subunit	chr19:45971253-45978437	43	KLC3	kinesin light chain 3	chr19:45836692-45854778	19	2e-07	+	Syntenic
				CCDC9	coiled-coil domain containing 9	chr19:47759237-47775210	11	6e-07	+	Syntenic
				FBXO46	F-box protein 46	chr19:46213887-46234162	12	4e-06	+	Syntenic
				ZNF180	zinc finger protein 180	chr19:44978645-45004576	9	8e-06	+	Syntenic
				C19orf83			0	9e-06	+	Non-syntenic
				RABAC1	Rab acceptor 1	chr19:42460833-42463542	40	1e-05	+	Syntenic
				MAP3K10	mitogen-activated protein kinase kinase kinase 10	chr19:40697651-40721482	35	3e-05	+	Syntenic
				KCNN4	potassium calcium-activated channel subfamily N member 4	chr19:44270685-44285409	94	4e-05	+	Syntenic
				CBLC	Cbl proto-oncogene C	chr19:45281126-45303891	30	4e-05	+	Syntenic
				RAB4B	RAB4B, member RAS oncogene family	chr19:41284121-41302843	12	5e-05	+	Syntenic
				CCDC24	coiled-coil domain containing 24	chr1:44457031-44462200	6	5e-05	+	Non-syntenic
				SRRM5	serine/arginine repetitive matrix 5	chr19:44100769-44118649	3	6e-05	+	Syntenic
				DHX37	DEAH-box helicase 37	chr12:125431371-125473668	12	6e-05	+	Non-syntenic
				PRX	periaxin	chr19:40899675-40919273	31	8e-05	+	Syntenic
				EID2B	EP300 interacting inhibitor of differentiation 2B	chr19:40021630-40023494	6	8e-05	+	Syntenic
				APOE	apolipoprotein E	chr19:45409011-45412650	3418	8e-05	+	Syntenic
				TMEM160	transmembrane protein 160	chr19:47549165-47551888	8	8e-05	+	Syntenic
				PHLDB3	pleckstrin homology like domain family B member 3	chr19:43979106-44009087	10	0.0001	+	Syntenic
				ERCC1	ERCC excision repair 1, endonuclease non-catalytic subunit	chr19:45910591-45982086	475	0.0001	+	Syntenic
				TRAPPC6A	trafficking protein particle complex 6A	chr19:45666186-45681495	13	0.0002	+	Syntenic
				BBC3	BCL2 binding component 3	chr19:47724079-47736023	133	0.0002	+	Syntenic
				LGALS7B	galectin 7B	chr19:39279851-39282389	14	0.0002	+	Syntenic
				KLK14	kallikrein related peptidase 14	chr19:51580752-51587502	33	0.0002	+	Syntenic
				S100A13	S100 calcium binding protein A13	chr1:153591263-153603836	42	0.0002	+	Non-syntenic
				NETO2	neuropilin and tolloid like 2	chr16:47111614-47177908	12	0.0002	+	Non-syntenic
				CATSPERG	cation channel sperm associated auxiliary subunit gamma	chr19:38826415-38861583	6	0.0002	+	Syntenic
				PPP1R37	protein phosphatase 1 regulatory subunit 37	chr19:45594654-45651335	6	0.0003	+	Syntenic
				PRR24			0	0.0003	+	Non-syntenic
				ZNF296	zinc finger protein 296	chr19:45574758-45579846	5	0.0003	+	Syntenic
				FKRP	fukutin related protein	chr19:47249303-47280245	50	0.0003	+	Syntenic
CHMP2A*	charged multivesicular body protein 2A	chr19:59062933-59066491	43	CHMP3	charged multivesicular body protein 3	chr2:86730554-86790602	48	3e-18	+	Non-syntenic
				SNRPD2	small nuclear ribonucleoprotein D2 polypeptide	chr19:46190712-46195827	84	9e-06	+	Syntenic
				CHMP1A	charged multivesicular body protein 1A	chr16:89710839-89724253	38	1e-05	+	Non-syntenic
HOXA13*	homeobox A13	chr7:27233122-27239725	43	WIPF3	WAS/WASL interacting protein family member 3	chr7:29846102-29956682	10	1e-06	+	Syntenic
				HERPUD2	HERPUD family member 2	chr7:35672269-35735181	10	6e-06	+	Syntenic
				HOXA11	homeobox A11	chr7:27221129-27224842	49	6e-06	+	Syntenic
				CHN2	chimerin 2	chr7:29161890-29553944	41	4e-05	+	Syntenic
				NAPEPLD	N-acyl phosphatidylethanolamine phospholipase D	chr7:102740223-102790007	19	4e-05	+	Syntenic
MPP5*	membrane palmitoylated protein 5	chr14:67707826-67802536	43	INADL		chr1:62208149-62644347	41	8e-10	+	Non-syntenic
				CRB3	crumbs 3, cell polarity complex component	chr19:6463788-6467232	14	3e-09	+	Non-syntenic
				PARD3	par-3 family cell polarity regulator	chr10:34398488-35104253	84	4e-07	+	Non-syntenic
				TP53BP2	tumor protein p53 binding protein 2	chr1:223967601-224033674	86	7e-07	+	Non-syntenic
				RASSF8	Ras association domain family member 8	chr12:26111962-26232825	22	2e-05	+	Non-syntenic
SP110*	SP110 nuclear body protein	chr2:231032009-231090444	43	PTPN1	protein tyrosine phosphatase, non-receptor type 1	chr20:49126858-49201778	239	2e-06	+	Non-syntenic
SPDEF*	SAM pointed domain containing ETS transcription factor	chr6:34505579-34524110	43	FOXA1	forkhead box A1	chr14:38059189-38065264	106	3e-16	+	Non-syntenic
				TRPS1	transcriptional repressor GATA binding 1	chr8:116420724-116821899	62	5e-13	+	Non-syntenic
				ESR1	estrogen receptor 1	chr6:151977826-152450754	2356	4e-12	+	Syntenic
				GATA3	GATA binding protein 3	chr10:8095567-8117161	230	1e-10	+	Non-syntenic
				LMX1B	LIM homeobox transcription factor 1 beta	chr9:129376722-129463311	52	8e-07	+	Non-syntenic
				ZNF652	zinc finger protein 652	chr17:47366568-47439835	19	1e-06	+	Non-syntenic
				FGFR4	fibroblast growth factor receptor 4	chr5:176513887-176525145	170	2e-05	+	Non-syntenic
				KCTD15	potassium channel tetramerization domain containing 15	chr19:34286838-34306668	38	2e-05	+	Non-syntenic
				TFAP2A	transcription factor AP-2 alpha	chr6:10393419-10419892	169	0.0001	+	Syntenic
				GCLC	glutamate-cysteine ligase catalytic subunit	chr6:53362139-53481768	97	0.0001	+	Syntenic
RPS15*	ribosomal protein S15	chr19:1438357-1440493	43	RPL13	ribosomal protein L13	chr16:89627065-89633236	72	4e-06	+	Non-syntenic
				GTF2F1	general transcription factor IIF subunit 1	chr19:6379580-6393992	109	4e-06	+	Syntenic
				POLR2G	RNA polymerase II subunit G	chr11:62529016-62534182	125	5e-06	+	Non-syntenic
				RPL36	ribosomal protein L36	chr19:5674958-5691887	47	5e-06	+	Syntenic
				ALOX5	arachidonate 5-lipoxygenase	chr10:45869624-45941567	226	2e-05	+	Non-syntenic
				UPF1	UPF1, RNA helicase and ATPase	chr19:18942747-18979045	116	3e-05	+	Syntenic
				RPS7	ribosomal protein S7	chr2:3622795-3628509	74	3e-05	+	Non-syntenic
				RPS26	ribosomal protein S26	chr12:56435637-56438459	55	3e-05	+	Non-syntenic
				TFR2	transferrin receptor 2	chr7:100218039-100240402	94	4e-05	+	Non-syntenic
				DDX18	DEAD-box helicase 18	chr2:118572226-118589955	38	5e-05	+	Non-syntenic
				RWDD2B	RWD domain containing 2B	chr21:30376705-30391699	15	0.0001	+	Non-syntenic
				UBA52	ubiquitin A-52 residue ribosomal protein fusion product 1	chr19:18682540-18688360	77	0.0001	+	Syntenic
ZW10*	zw10 kinetochore protein	chr11:113603909-113644533	43	C19orf25	chromosome 19 open reading frame 25	chr19:1461142-1479555	15	1e-15	+	Non-syntenic
				KNTC1	kinetochore associated 1	chr12:123011793-123110943	22	5e-15	+	Non-syntenic
				RINT1	RAD50 interactor 1	chr7:105172532-105208124	25	5e-10	+	Non-syntenic
				NBAS	neuroblastoma amplified sequence	chr2:15307033-15701454	22	1e-09	+	Non-syntenic
				C11orf57		chr11:111944810-111955874	10	2e-06	+	Syntenic
				BUD13	BUD13 homolog	chr11:116618886-116643704	26	4e-06	+	Syntenic
				SCFD1	sec1 family domain containing 1	chr14:31091318-31205018	35	6e-06	+	Non-syntenic
				ZWILCH	zwilch kinetochore protein	chr15:66797297-66842466	11	2e-05	+	Non-syntenic
				CWF19L2	CWF19 like 2, cell cycle control (S. pombe)	chr11:107197071-107328570	7	5e-05	+	Syntenic
				MED17	mediator complex subunit 17	chr11:93517393-93547861	55	5e-05	+	Syntenic
				TRAPPC4	trafficking protein particle complex 4	chr11:118889142-118896164	22	9e-05	+	Syntenic
SVIL*	supervillin	chr10:29746267-30025710	43	EDIL3	EGF like repeats and discoidin domains 3	chr5:83236373-83680611	25	2e-06	+	Non-syntenic
				CREM	cAMP responsive element modulator	chr10:35415719-35501886	106	3e-06	+	Syntenic
				ZNF438	zinc finger protein 438	chr10:31109136-31320866	11	1e-05	+	Syntenic
				CDC26	cell division cycle 26	chr9:116018115-116037869	32	2e-05	+	Non-syntenic
ZWINT*	ZW10 interacting kinetochore protein	chr10:58116989-58121036	43	TTK	TTK protein kinase	chr6:80713604-80752244	97	7e-13	+	Non-syntenic
				DSN1	DSN1 homolog, MIS12 kinetochore complex component	chr20:35380194-35402221	29	1e-05	+	Non-syntenic
				MAD1L1	mitotic arrest deficient 1 like 1	chr7:1855429-2272878	99	1e-05	+	Non-syntenic
				ZWILCH	zwilch kinetochore protein	chr15:66797297-66842466	11	1e-05	+	Non-syntenic
SRP68*	signal recognition particle 68	chr17:74035184-74068734	43	TSEN54	tRNA splicing endonuclease subunit 54	chr17:73512141-73520820	16	1e-06	+	Syntenic
				SAP30BP	SAP30 binding protein	chr17:73663196-73704142	32	1e-06	+	Syntenic
				INTS2	integrator complex subunit 2	chr17:59942728-60005377	18	3e-06	+	Syntenic
				ALYREF	Aly/REF export factor	chr17:79845720-79849462	91	1e-05	+	Syntenic
				SRSF1	serine and arginine rich splicing factor 1	chr17:56080721-56084707	227	2e-05	+	Syntenic
				ANAPC11	anaphase promoting complex subunit 11	chr17:79848666-79858867	58	2e-05	+	Syntenic
				ACTR1A	ARP1 actin related protein 1 homolog A	chr10:104238986-104262468	49	2e-05	-	Non-syntenic
				CEBPA	CCAAT enhancer binding protein alpha	chr19:33790840-33793470	345	3e-05	+	Non-syntenic
				LUC7L3	LUC7 like 3 pre-mRNA splicing factor	chr17:48796905-48833574	40	3e-05	+	Syntenic
				SRP72	signal recognition particle 72	chr4:57333081-57369846	48	5e-05	+	Non-syntenic
				TRAF4	TNF receptor associated factor 4	chr17:27071002-27077976	57	5e-05	+	Syntenic
				VMP1	vacuole membrane protein 1	chr17:57784553-57919616	31	6e-05	+	Syntenic
				SLC37A2	solute carrier family 37 member 2	chr11:124932963-124960208	4	6e-05	+	Non-syntenic
				EXOC7	exocyst complex component 7	chr17:74077098-74117657	37	7e-05	+	Syntenic
				SRP54	signal recognition particle 54	chr14:35451163-35498773	33	8e-05	+	Non-syntenic
				USP36	ubiquitin specific peptidase 36	chr17:76783463-76837523	0	0.0001	+	Syntenic
				PLEKHA5	pleckstrin homology domain containing A5	chr12:19282686-19529334	23	0.0001	+	Non-syntenic
				STT3B	STT3B, catalytic subunit of the oligosaccharyltransferase complex	chr3:31574130-31679114	29	0.0002	+	Non-syntenic
				RPL38	ribosomal protein L38	chr17:72199721-72206794	38	0.0002	+	Syntenic
				PSMD12	proteasome 26S subunit, non-ATPase 12	chr17:65334032-65362743	78	0.0002	+	Syntenic
SNRPB2*	small nuclear ribonucleoprotein polypeptide B2	chr20:16710606-16723208	43	TGS1	trimethylguanosine synthase 1	chr8:56685701-56738007	46	3e-12	+	Non-syntenic
				SUPT3H	SPT3 homolog, SAGA and STAGA complex component	chr6:44777054-45345690	42	4e-06	+	Non-syntenic
				SNRPA1	small nuclear ribonucleoprotein polypeptide A'	chr15:101821715-101835487	56	2e-05	+	Non-syntenic
CYFIP1*	cytoplasmic FMR1 interacting protein 1	chr15:22892005-23006016	43	NCKAP1	NCK associated protein 1	chr2:183773843-183903586	39	7e-08	+	Non-syntenic
MLLT1*	MLLT1, super elongation complex subunit	chr19:6210390-6279959	43	KAT6A	lysine acetyltransferase 6A	chr8:41786997-41909508	50	5e-11	+	Non-syntenic
				BRPF1	bromodomain and PHD finger containing 1	chr3:9773413-9789702	20	2e-10	+	Non-syntenic
				ASH1L	ASH1 like histone lysine methyltransferase	chr1:155305059-155532598	23	9e-10	+	Non-syntenic
				DOT1L	DOT1 like histone lysine methyltransferase	chr19:2164148-2232577	49	2e-08	+	Syntenic
				MED13L	mediator complex subunit 13 like	chr12:116391677-116715143	15	1e-05	+	Non-syntenic
				CCDC101			20	2e-05	+	Non-syntenic
				PPCS	phosphopantothenoylcysteine synthetase	chr1:42921788-42939056	14	2e-05	+	Non-syntenic
				MTHFD2	methylenetetrahydrofolate dehydrogenase (NADP+ dependent) 2, methenyltetrahydrofolate cyclohydrolase	chr2:74425689-74444692	36	3e-05	+	Non-syntenic
				SUPT20H	SPT20 homolog, SAGA complex component	chr13:37583449-37633850	22	4e-05	+	Non-syntenic
				KMT2A	lysine methyltransferase 2A	chr11:118307205-118397547	356	7e-05	+	Non-syntenic
ORC3*	origin recognition complex subunit 3	chr6:88299785-88377171	43	ORC5	origin recognition complex subunit 5	chr7:103766788-103848495	41	5e-10	+	Non-syntenic
				ORC4	origin recognition complex subunit 4	chr2:148687966-148779173	49	1e-08	+	Non-syntenic
				UBA3	ubiquitin like modifier activating enzyme 3	chr3:69103881-69129559	44	3e-07	+	Non-syntenic
				PNKP	polynucleotide kinase 3'-phosphatase	chr19:50364461-50381608	46	3e-06	+	Non-syntenic
ELF1*	E74 like ETS transcription factor 1	chr13:41506056-41635576	43	SUCLA2	succinate-CoA ligase ADP-forming beta subunit	chr13:48510626-48575490	33	1e-07	+	Syntenic
EBF1*	early B cell factor 1	chr5:158122924-158526769	43	PAX5	paired box 5	chr9:36833272-37034182	111	9e-19	+	Non-syntenic
				CD19	CD19 molecule	chr16:28943260-28950667	91	2e-06	+	Non-syntenic
				SLC38A1	solute carrier family 38 member 1	chr12:46576846-46663800	28	2e-06	+	Non-syntenic
				POU2AF1	POU class 2 associating factor 1	chr11:111222977-111326355	43	7e-06	+	Non-syntenic
				ELMO1	engulfment and cell motility 1	chr7:36893966-37488852	64	9e-06	+	Non-syntenic
				GTPBP8	GTP binding protein 8 (putative)	chr3:112709765-112733907	7	2e-05	+	Non-syntenic
				CYB561A3	cytochrome b561 family member A3	chr11:61116217-61129771	10	2e-05	+	Non-syntenic
				MEF2C	myocyte enhancer factor 2C	chr5:88012934-88200074	128	4e-05	+	Syntenic
				PIK3CD	phosphatidylinositol-4,5-bisphosphate 3-kinase catalytic subunit delta	chr1:9711790-9789172	103	8e-05	+	Non-syntenic
				ARID4A	AT-rich interaction domain 4A	chr14:58765103-58840605	28	0.0001	+	Non-syntenic
				MEF2B	myocyte enhancer factor 2B	chr19:19256377-19281098	30	0.0001	+	Non-syntenic
UBAP2L*	ubiquitin associated protein 2 like	chr1:154192655-154243986	43	SRRD	SRR1 domain containing	chr22:26879843-26890624	8	2e-11	+	Non-syntenic
				G3BP2	G3BP stress granule assembly factor 2	chr4:76567966-76649709	52	1e-09	+	Non-syntenic
				CNOT4	CCR4-NOT transcription complex subunit 4	chr7:135046547-135194875	21	4e-06	+	Non-syntenic
RHOD*	ras homolog family member D	chr11:66824289-66839484	43	PC	pyruvate carboxylase	chr11:66615704-66725847	45	1e-10	+	Syntenic
				GPR152	G protein-coupled receptor 152	chr11:67218772-67220200	5	3e-10	+	Syntenic
				ZDHHC24	zinc finger DHHC-type containing 24	chr11:66288108-66313709	6	1e-08	+	Syntenic
				SYT12	synaptotagmin 12	chr11:66774249-66818334	8	1e-08	+	Syntenic
				PITPNM1	phosphatidylinositol transfer protein membrane associated 1	chr11:67259239-67273734	21	5e-08	+	Syntenic
				GAL	galanin and GMAP prepropeptide	chr11:68451247-68458643	89	8e-08	+	Syntenic
				TMEM134	transmembrane protein 134	chr11:67229181-67236743	8	2e-07	+	Syntenic
				MTL5		chr11:68474908-68519032	7	3e-07	+	Syntenic
				CABP4	calcium binding protein 4	chr11:67219877-67227784	14	3e-06	+	Syntenic
				PACS1	phosphofurin acidic cluster sorting protein 1	chr11:65837834-66012218	35	6e-06	+	Syntenic
				CCDC87	coiled-coil domain containing 87	chr11:66357647-66360554	7	8e-06	+	Syntenic
				C11orf80	chromosome 11 open reading frame 80	chr11:66511922-66610799	5	9e-06	+	Syntenic
				B3GNT1			16	1e-05	+	Non-syntenic
				CORO1B	coronin 1B	chr11:67202981-67211292	26	2e-05	+	Syntenic
				RAB1B	RAB1B, member RAS oncogene family	chr11:66036004-66044963	52	2e-05	+	Syntenic
				AVPI1	arginine vasopressin induced 1	chr10:99437181-99447080	11	4e-05	+	Non-syntenic
				CPT1A	carnitine palmitoyltransferase 1A	chr11:68522088-68611878	83	4e-05	+	Syntenic
				NEU1	neuraminidase 1	chr6:31825436-31830683	67	5e-05	+	Non-syntenic
				YIF1A	Yip1 interacting factor homolog A, membrane trafficking protein	chr11:66052051-66056641	21	6e-05	+	Syntenic
				DPP3	dipeptidyl peptidase 3	chr11:66247484-66277128	50	7e-05	+	Syntenic
				CTPS1	CTP synthase 1	chr1:41445007-41478237	53	9e-05	-	Non-syntenic
				CTSF	cathepsin F	chr11:66330934-66336312	23	0.0001	+	Syntenic
				KLC2	kinesin light chain 2	chr11:66024765-66035331	42	0.0001	+	Syntenic
				MYEOV	myeloma overexpressed	chr11:69061605-69182494	15	0.0001	+	Syntenic
				ORAI1	ORAI calcium release-activated calcium modulator 1	chr12:122064455-122080583	161	0.0002	+	Non-syntenic
				TM7SF2	transmembrane 7 superfamily member 2	chr11:64879317-64883856	15	0.0002	+	Syntenic
				MAP4K2	mitogen-activated protein kinase kinase kinase kinase 2	chr11:64552386-64570713	23	0.0002	+	Syntenic
				GSTP1	glutathione S-transferase pi 1	chr11:67351066-67354131	1260	0.0002	+	Syntenic
				ADRBK1		chr11:67033881-67054027	179	0.0003	+	Syntenic
PARP4*	poly(ADP-ribose) polymerase family member 4	chr13:24995064-25086948	43	TNFRSF19	TNF receptor superfamily member 19	chr13:24144509-24250243	27	5e-10	+	Syntenic
				CCDC169	coiled-coil domain containing 169	chr13:36796145-36871977	3	4e-09	+	Syntenic
				SPATA13	spermatogenesis associated 13	chr13:24553944-24881212; chr13:24553949-24609166	19	3e-08	+	Syntenic
				GJB2	gap junction protein beta 2	chr13:20761609-20767037	603	4e-08	+	Syntenic
				RNF6	ring finger protein 6	chr13:26706253-26796630	16	1e-07	+	Syntenic
				NAB1	NGFI-A binding protein 1	chr2:191511472-191557492	24	9e-07	+	Non-syntenic
				MTIF3	mitochondrial translational initiation factor 3	chr13:28009780-28024728	19	2e-06	+	Syntenic
				CRYL1	crystallin lambda 1	chr13:20977806-21099996	13	4e-06	+	Syntenic
				EFNB2	ephrin B2	chr13:107142079-107187462	98	1e-05	+	Syntenic
				RCBTB1	RCC1 and BTB domain containing protein 1	chr13:50106082-50159719	19	1e-05	+	Syntenic
				COMMD6	COMM domain containing 6	chr13:76099355-76123575	14	2e-05	+	Syntenic
				PSPC1	paraspeckle component 1	chr13:20248892-20357159	41	2e-05	+	Syntenic
				SACS	sacsin molecular chaperone	chr13:23902962-24007867	74	2e-05	+	Syntenic
				NUPL1			22	3e-05	+	Non-syntenic
				NACC1	nucleus accumbens associated 1	chr19:13228917-13251955	40	6e-05	+	Non-syntenic
				NHLRC3	NHL repeat containing 3	chr13:39612443-39624246	4	6e-05	+	Syntenic
				SLC25A15	solute carrier family 25 member 15	chr13:41363548-41384247	28	9e-05	+	Syntenic
				LCAT	lecithin-cholesterol acyltransferase	chr16:67973653-67978034	146	0.0001	+	Non-syntenic
				MAB21L1	mab-21 like 1	chr13:36048319-36051346	9	0.0001	+	Syntenic
				N6AMT2		chr13:21302870-21348097	8	0.0002	+	Syntenic
				TMSB10	thymosin beta 10	chr2:85132749-85133799	35	0.0002	+	Non-syntenic
				BAIAP3	BAI1 associated protein 3	chr16:1383602-1399442	15	0.0002	+	Non-syntenic
				SIAH3	siah E3 ubiquitin protein ligase family member 3	chr13:46351378-46425871	4	0.0002	+	Syntenic
				KPNA3	karyopherin subunit alpha 3	chr13:50273443-50367057	87	0.0002	+	Syntenic
AKAP8*	A-kinase anchoring protein 8	chr19:15464196-15490609	43	KLF1	Kruppel like factor 1	chr19:12995237-12997995	54	1e-06	+	Syntenic
				MAP1S	microtubule associated protein 1S	chr19:17830051-17845325	30	2e-06	+	Syntenic
				AKAP8L	A-kinase anchoring protein 8 like	chr19:15490859-15529952	41	2e-06	+	Syntenic
				GTPBP3	GTP binding protein 3, mitochondrial	chr19:17445729-17453544	21	8e-06	+	Syntenic
				PKN1	protein kinase N1	chr19:14543865-14582679	90	9e-06	+	Syntenic
				C19orf44	chromosome 19 open reading frame 44	chr19:16607122-16632163	6	2e-05	+	Syntenic
				SLC35E1	solute carrier family 35 member E1	chr19:16660642-16683193	8	2e-05	+	Syntenic
				IER2	immediate early response 2	chr19:13261229-13265722	12	7e-05	+	Syntenic
LAMA4*	laminin subunit alpha 4	chr6:112429963-112576141	43	UHRF1BP1	UHRF1 binding protein 1	chr6:34759792-34850915	12	1e-05	+	Syntenic
				XAF1	XIAP associated factor 1	chr17:6658766-6678966	52	2e-05	+	Non-syntenic
				LGALS4	galectin 4	chr19:39292311-39304004	24	4e-05	+	Non-syntenic
				KCNC4	potassium voltage-gated channel subfamily C member 4	chr1:110753965-110825722	19	4e-05	+	Non-syntenic
				ZC3H15	zinc finger CCCH-type containing 15	chr2:187350883-187374090	26	5e-05	+	Non-syntenic
HOXD10*	homeobox D10	chr2:176973518-176984670	43	HOXD9	homeobox D9	chr2:176987448-176989665	30	4e-07	+	Syntenic
				HOXD8	homeobox D8	chr2:176994422-176997423	18	1e-05	+	Syntenic
HIST1H2BD*	histone cluster 1 H2B family member d	chr6:26158374-26171577	43	HIST1H2BC	histone cluster 1 H2B family member c	chr6:26115101-26124154	26	2e-16	+	Syntenic
				HIST1H2BG	histone cluster 1 H2B family member g	chr6:26216428-26216872	49	8e-14	+	Syntenic
				HIST1H2BM	histone cluster 1 H2B family member m	chr6:27782822-27783202	39	8e-12	+	Syntenic
				HIST2H2AC	histone cluster 2 H2A family member c	chr1:149858525-149858914	123	2e-11	+	Non-syntenic
				HIST1H2BE	histone cluster 1 H2B family member e	chr6:26172287-26184883	28	5e-10	+	Syntenic
				HIST1H4D	histone cluster 1 H4 family member d	chr6:26188993-26189304	33	2e-09	+	Syntenic
				HIST1H2BH	histone cluster 1 H2B family member h	chr6:26251879-26253938	35	4e-09	+	Syntenic
				HIST1H2AE	histone cluster 1 H2A family member e	chr6:26217203-26217711	48	2e-08	+	Syntenic
				HIST1H2AC	histone cluster 1 H2A family member c	chr6:26124373-26139344	37	3e-08	+	Syntenic
				H2AFX	H2A histone family member X	chr11:118964564-118966177	293	3e-07	+	Non-syntenic
				HIST1H2AK	histone cluster 1 H2A family member k	chr6:27805725-27806117	26	5e-07	+	Syntenic
				HIST1H2AJ	histone cluster 1 H2A family member j	chr6:27782132-27782518	24	5e-07	+	Syntenic
				HIST1H4E	histone cluster 1 H4 family member e	chr6:26204780-26206266	33	8e-07	+	Syntenic
				HIST1H3F	histone cluster 1 H3 family member f	chr6:26250423-26250833	34	2e-06	+	Syntenic
				HIST1H1E	histone cluster 1 H1 family member e	chr6:26156582-26157335	61	3e-06	+	Syntenic
				HIST2H2BE	histone cluster 2 H2B family member e	chr1:149856010-149858232	158	1e-05	+	Non-syntenic
				TUBB2A	tubulin beta 2A class IIa	chr6:3153903-3157760	135	2e-05	+	Syntenic
				LYZ	lysozyme	chr12:69742121-69748014	89	3e-05	+	Non-syntenic
				HIST1H3H	histone cluster 1 H3 family member h	chr6:27777842-27779078	23	3e-05	+	Syntenic
				HIST1H2BK	histone cluster 1 H2B family member k	chr6:27114197-27114577	46	4e-05	+	Syntenic
				HIST1H4C	histone cluster 1 H4 family member c	chr6:26104104-26104538	37	5e-05	+	Syntenic
				HIST1H3D	histone cluster 1 H3 family member d	chr6:26197068-26197478	29	7e-05	+	Syntenic
				HIST1H1C	histone cluster 1 H1 family member c	chr6:26056015-26056656	86	7e-05	+	Syntenic
				HIST1H2AL	histone cluster 1 H2A family member l	chr6:27833133-27833525	22	8e-05	+	Syntenic
				KLC4	kinesin light chain 4	chr6:43008515-43042837	21	8e-05	+	Syntenic
				HIST1H4K	histone cluster 1 H4 family member k	chr6:27798994-27799305	30	0.0001	+	Syntenic
				HIST2H2AA3	histone cluster 2 H2A family member a3	chr1:149813505-149814478	61	0.0002	+	Non-syntenic
				HIST1H2BJ	histone cluster 1 H2B family member j	chr6:27093676-27100529	46	0.0002	+	Syntenic
				TOMM6	translocase of outer mitochondrial membrane 6	chr6:41755400-41757636	8	0.0002	+	Syntenic
				MEA1	male-enhanced antigen 1	chr6:42979832-42981706	11	0.0003	+	Syntenic
NUP210*	nucleoporin 210	chr3:13357735-13461809	43	CAND2	cullin associated and neddylation dissociated 2 (putative)	chr3:12837971-12913415	19	2e-06	+	Syntenic
				RGS3	regulator of G protein signaling 3	chr9:116207011-116360023	56	6e-06	+	Non-syntenic
GMPS*	guanine monophosphate synthase	chr3:155588325-155661815	43	ADSL	adenylosuccinate lyase	chr22:40742507-40786467	51	2e-24	+	Non-syntenic
				IMPDH2	inosine monophosphate dehydrogenase 2	chr3:49061758-49066841	86	7e-21	+	Syntenic
				RPIA	ribose 5-phosphate isomerase A	chr2:88991162-89050452	17	5e-17	+	Non-syntenic
				PAICS	phosphoribosylaminoimidazole carboxylase and phosphoribosylaminoimidazolesuccinocarboxamide synthase	chr4:57301907-57330745	49	2e-12	+	Non-syntenic
				PPAT	phosphoribosyl pyrophosphate amidotransferase	chr4:57259528-57301781	25	8e-12	+	Non-syntenic
				COASY	Coenzyme A synthase	chr17:40713485-40718295	31	5e-11	+	Non-syntenic
				ATIC	5-aminoimidazole-4-carboxamide ribonucleotide formyltransferase/IMP cyclohydrolase	chr2:216176540-216214496	58	3e-10	+	Non-syntenic
				GART	phosphoribosylglycinamide formyltransferase, phosphoribosylglycinamide synthetase, phosphoribosylaminoimidazole synthetase	chr21:34876238-34915797	56	3e-09	+	Non-syntenic
				DHFR	dihydrofolate reductase	chr5:79922047-79950802	136	5e-09	+	Non-syntenic
				DTYMK	deoxythymidylate kinase	chr2:242615157-242626406	19	2e-08	+	Non-syntenic
				ADSS	adenylosuccinate synthase	chr1:244571796-244615436	28	2e-08	+	Non-syntenic
				YRDC	yrdC N6-threonylcarbamoyltransferase domain containing	chr1:38268616-38273857	10	3e-08	+	Non-syntenic
				TFRC	transferrin receptor	chr3:195754054-195809060	267	6e-08	+	Syntenic
				AHCY	adenosylhomocysteinase	chr20:32868074-32899608	84	8e-07	+	Non-syntenic
				RPE	ribulose-5-phosphate-3-epimerase	chr2:210867289-210886983	17	8e-07	+	Non-syntenic
				ATP1A1	ATPase Na+/K+ transporting subunit alpha 1	chr1:116915290-116952883	147	9e-07	+	Non-syntenic
				MTHFD1	methylenetetrahydrofolate dehydrogenase, cyclohydrolase and formyltetrahydrofolate synthetase 1	chr14:64854749-64930175	152	9e-07	+	Non-syntenic
				MAT2A	methionine adenosyltransferase 2A	chr2:85766288-85772403	52	2e-06	+	Non-syntenic
				CTPS1	CTP synthase 1	chr1:41445007-41478237	53	2e-06	+	Non-syntenic
				AP2M1	adaptor related protein complex 2 mu 1 subunit	chr3:183892477-183901879	131	3e-06	+	Syntenic
				PGM3	phosphoglucomutase 3	chr6:83870869-83903655	31	4e-06	+	Non-syntenic
				ACO2	aconitase 2	chr22:41865129-41924993	50	7e-06	+	Non-syntenic
				SDHB	succinate dehydrogenase complex iron sulfur subunit B	chr1:17345217-17380665	147	9e-06	+	Non-syntenic
				TKT	transketolase	chr3:53258723-53290068	69	2e-05	+	Syntenic
				OGDH	oxoglutarate dehydrogenase	chr7:44646171-44748665	31	2e-05	+	Non-syntenic
				TRPM7	transient receptor potential cation channel subfamily M member 7	chr15:50844670-50979012	98	3e-05	+	Non-syntenic
				PGD	phosphogluconate dehydrogenase	chr1:10458649-10480201	45	5e-05	+	Non-syntenic
				AMD1	adenosylmethionine decarboxylase 1	chr6:111135824-111216916	42	7e-05	+	Non-syntenic
				UMPS	uridine monophosphate synthetase	chr3:124449213-124468120	56	8e-05	+	Syntenic
				PFAS	phosphoribosylformylglycinamidine synthase	chr17:8150936-8173809	27	0.0001	+	Non-syntenic
				SDHA	succinate dehydrogenase complex flavoprotein subunit A	chr5:218356-256815	78	0.0002	+	Non-syntenic
ESPL1*	extra spindle pole bodies like 1, separase	chr12:53662083-53687427	43	CDK1	cyclin dependent kinase 1	chr10:62538089-62554610	618	1e-06	+	Non-syntenic
				CDCA8	cell division cycle associated 8	chr1:38158090-38175391	46	1e-06	+	Non-syntenic
PTGES2*	prostaglandin E synthase 2	chr9:130882972-130890741	43	C9orf16	chromosome 9 open reading frame 16	chr9:130922539-130926207	9	1e-11	+	Syntenic
				CIZ1	CDKN1A interacting zinc finger protein 1	chr9:130928343-130966662	25	9e-09	+	Syntenic
				TMEM245	transmembrane protein 245	chr9:111777432-111882225	11	5e-06	+	Syntenic
				NTMT1	N-terminal Xaa-Pro-Lys N-methyltransferase 1	chr9:132371163-132398410	21	9e-06	+	Syntenic
				LRSAM1	leucine rich repeat and sterile alpha motif containing 1	chr9:130213765-130265780	36	1e-05	+	Syntenic
				GOLGA2	golgin A2	chr9:131018108-131038274	75	2e-05	+	Syntenic
				PIP5KL1	phosphatidylinositol-4-phosphate 5-kinase like 1	chr9:130683158-130693076	4	4e-05	+	Syntenic
				CERCAM	cerebral endothelial cell adhesion molecule	chr9:131174030-131199630	8	5e-05	+	Syntenic
RHOH*	ras homolog family member H	chr4:40192673-40248587	43	CD19	CD19 molecule	chr16:28943260-28950667	91	5e-08	+	Non-syntenic
				IL15RA	interleukin 15 receptor subunit alpha	chr10:5979532-6020150	78	5e-06	+	Non-syntenic
				PGM2	phosphoglucomutase 2	chr4:37828255-37864558	26	2e-05	+	Syntenic
				SLC37A1	solute carrier family 37 member 1	chr21:43916118-44001550	7	4e-05	+	Non-syntenic
				SUCLG2	succinate-CoA ligase GDP-forming beta subunit	chr3:67410884-67705038	28	6e-05	+	Non-syntenic
				PIP4K2A	phosphatidylinositol-5-phosphate 4-kinase type 2 alpha	chr10:22823778-23003484	47	7e-05	+	Non-syntenic
				PDE9A	phosphodiesterase 9A	chr21:44073746-44195619	24	7e-05	+	Non-syntenic
				PSEN1	presenilin 1	chr14:73603126-73690399	590	9e-05	+	Non-syntenic
				GCC1	GRIP and coiled-coil domain containing 1	chr7:127220672-127233665	21	9e-05	+	Non-syntenic
AP1M2*	adaptor related protein complex 1 mu 2 subunit	chr19:10683347-10697991	43	AP1G1	adaptor related protein complex 1 gamma 1 subunit	chr16:71762903-71843104	72	3e-07	+	Non-syntenic
BLVRA*	biliverdin reductase A	chr7:43798279-43846941	43	SUMF2	sulfatase modifying factor 2	chr7:56131695-56148363	27	9e-11	+	Syntenic
				KIAA0895	KIAA0895	chr7:36363830-36429734	5	3e-09	+	Syntenic
				AEBP1	AE binding protein 1	chr7:44143960-44154161	22	1e-08	+	Syntenic
				WIPF3	WAS/WASL interacting protein family member 3	chr7:29846102-29956682	10	2e-08	+	Syntenic
				FKBP9	FK506 binding protein 9	chr7:32997016-33046543	11	8e-08	+	Syntenic
				SUGCT	succinyl-CoA:glutarate-CoA transferase	chr7:40174576-40900362	17	6e-07	+	Syntenic
				DBNL	drebrin like	chr7:44084239-44109055	41	2e-06	+	Syntenic
				MYO1G	myosin IG	chr7:45002261-45018697	25	1e-05	+	Syntenic
				ELMO1	engulfment and cell motility 1	chr7:36893966-37488852	64	2e-05	+	Syntenic
				POLM	DNA polymerase mu	chr7:44111846-44122139	30	2e-05	+	Syntenic
				ZNRF2	zinc and ring finger 2	chr7:30323923-30407308	10	3e-05	+	Syntenic
				IGFBP3	insulin like growth factor binding protein 3	chr7:45951844-45961473	540	4e-05	+	Syntenic
				UBE2D4	ubiquitin conjugating enzyme E2 D4 (putative)	chr7:43966037-43995735	23	5e-05	+	Syntenic
				NEURL4	neuralized E3 ubiquitin protein ligase 4	chr17:7218947-7232712	18	0.0001	+	Non-syntenic
				C7orf57	chromosome 7 open reading frame 57	chr7:48075108-48100901	3	0.0001	+	Syntenic
				BAD	BCL2 associated agonist of cell death	chr11:64037302-64052176	213	0.0001	+	Non-syntenic
				CREB5	cAMP responsive element binding protein 5	chr7:28338940-28865511	24	0.0001	+	Syntenic
				PSPH	phosphoserine phosphatase	chr7:56078744-56119297	27	0.0001	+	Syntenic
				CAMK2B	calcium/calmodulin dependent protein kinase II beta	chr7:44256749-44374176	80	0.0002	+	Syntenic
				KRT86	keratin 86	chr12:52643084-52702947	0	0.0002	+	Non-syntenic
				KIF1C	kinesin family member 1C	chr17:4901243-4931696	24	0.0002	+	Non-syntenic
				GRB10	growth factor receptor bound protein 10	chr7:50657760-50861159	76	0.0002	+	Syntenic
				TMED4	transmembrane p24 trafficking protein 4	chr7:44617493-44621886	24	0.0002	+	Syntenic
				SLC29A4	solute carrier family 29 member 4	chr7:5314000-5346501	17	0.0002	+	Syntenic
				URGCP	upregulator of cell proliferation	chr7:43915493-43966010	21	0.0002	+	Syntenic
				UPK3BL		chr7:102277472-102283238	2	0.0002	+	Syntenic
TRIO*	trio Rho guanine nucleotide exchange factor	chr5:14143811-14532237	43	CRK	CRK proto-oncogene, adaptor protein	chr17:1323983-1366456	217	1e-09	+	Non-syntenic
				TULP4	tubby like protein 4	chr6:158653268-158932860	12	2e-06	+	Non-syntenic
				FRMD4A	FERM domain containing 4A	chr10:13685706-14504141	14	7e-06	+	Non-syntenic
				RAPGEF1	Rap guanine nucleotide exchange factor 1	chr9:134452157-134615461	77	1e-05	+	Non-syntenic
				RHOG	ras homolog family member G	chr11:3848208-3862213	49	2e-05	+	Non-syntenic
				MAPRE1	microtubule associated protein RP/EB family member 1	chr20:31407699-31438211	95	4e-05	+	Non-syntenic
				OTULIN	OTU deubiquitinase with linear linkage specificity	chr5:14664773-14699820	21	5e-05	+	Syntenic
				VCL	vinculin	chr10:75754951-75881121	148	7e-05	+	Non-syntenic
				RSU1	Ras suppressor protein 1	chr10:16632610-16859527	40	9e-05	+	Non-syntenic
				ARPC3	actin related protein 2/3 complex subunit 3	chr12:110872630-110888227	39	0.0001	+	Non-syntenic
				TPPP	tubulin polymerization promoting protein	chr5:659977-693510	41	0.0001	+	Syntenic
				ACTR3	ARP3 actin related protein 3 homolog	chr2:114647537-114720173	95	0.0001	+	Non-syntenic
				LZTS2	leucine zipper tumor suppressor 2	chr10:102756375-102767593	29	0.0001	+	Non-syntenic
				SLC6A3	solute carrier family 6 member 3	chr5:1392905-1445545	629	0.0002	+	Syntenic
				MSL1	male specific lethal 1 homolog	chr17:38278551-38293169	21	0.0002	+	Non-syntenic
				PES1	pescadillo ribosomal biogenesis factor 1	chr22:30972612-31003070	50	0.0002	+	Non-syntenic
				C19orf12	chromosome 19 open reading frame 12	chr19:30189793-30206696	21	0.0002	+	Non-syntenic
RREB1*	ras responsive element binding protein 1	chr6:7107830-7252213	43	KAT6B	lysine acetyltransferase 6B	chr10:76585340-76792380	37	6e-06	-	Non-syntenic
KDM2A*	lysine demethylase 2A	chr11:66886740-67025558	43	SRCAP	Snf2 related CREBBP activator protein	chr16:30709530-30752730	44	4e-10	+	Non-syntenic
				KMT2B	lysine methyltransferase 2B	chr19:36208921-36229779	37	1e-08	+	Non-syntenic
				H2AFZ	H2A histone family member Z	chr4:100869243-100871545	89	6e-08	+	Non-syntenic
				ZNHIT1	zinc finger HIT-type containing 1	chr7:100860949-100867471	15	2e-07	+	Non-syntenic
				ACTR6	ARP6 actin related protein 6 homolog	chr12:100592900-100635643	14	9e-07	+	Non-syntenic
				PC	pyruvate carboxylase	chr11:66615704-66725847	45	5e-06	+	Syntenic
				DMAP1	DNA methyltransferase 1 associated protein 1	chr1:44679127-44686353	45	9e-06	+	Non-syntenic
				BRD2	bromodomain containing 2	chr6:32936437-32949282	63	7e-05	+	Non-syntenic
				SAMD4B	sterile alpha motif domain containing 4B	chr19:39833036-39876350	18	8e-05	+	Non-syntenic
CALCOCO2*	calcium binding and coiled-coil domain 2	chr17:46908350-46943884	42	TBKBP1	TBK1 binding protein 1	chr17:45771447-45789416	17	6e-09	+	Syntenic
				ZNF652	zinc finger protein 652	chr17:47366568-47439835	19	9e-08	+	Syntenic
				SKAP1	src kinase associated phosphoprotein 1	chr17:46210802-46507637	31	3e-07	+	Syntenic
				OSBPL7	oxysterol binding protein like 7	chr17:45884738-45899200	16	3e-06	+	Syntenic
				PCTP	phosphatidylcholine transfer protein	chr17:53828340-53920191	17	3e-05	+	Syntenic
				PARP11	poly(ADP-ribose) polymerase family member 11	chr12:3900213-3982614	15	4e-05	+	Non-syntenic
				RSAD1	radical S-adenosyl methionine domain containing 1	chr17:48556161-48563336	4	5e-05	+	Syntenic
				CDK3	cyclin dependent kinase 3	chr17:73996987-74002080	38	5e-05	+	Syntenic
				TMEM238	transmembrane protein 238	chr19:55890613-55895966	1	5e-05	+	Non-syntenic
				HOXB7	homeobox B7	chr17:46684589-46710934	62	8e-05	+	Syntenic
				HOXB8	homeobox B8	chr17:46688739-46692301	17	0.0001	+	Syntenic
				SPAG9	sperm associated antigen 9	chr17:49039535-49198226	54	0.0001	+	Syntenic
TOMM20*	translocase of outer mitochondrial membrane 20	chr1:235272651-235292251	42	TOMM22	translocase of outer mitochondrial membrane 22	chr22:39077953-39081426	31	1e-10	+	Non-syntenic
				SLC43A3	solute carrier family 43 member 3	chr11:57174427-57195053	14	1e-05	+	Non-syntenic
				NVL	nuclear VCP-like	chr1:224415036-224518089	27	3e-05	+	Syntenic
				IFT80	intraflagellar transport 80	chr3:159974774-160117668	10	5e-05	+	Non-syntenic
				SLC5A3	solute carrier family 5 member 3	chr21:35445870-35478559; chr21:35445870-35478561	23	5e-05	+	Non-syntenic
EHF*	ETS homologous factor	chr11:34642640-34682604	42	CAT	catalase	chr11:34460472-34493609	276	7e-07	+	Syntenic
				BDNF	brain derived neurotrophic factor	chr11:27676440-27743605	1244	9e-07	+	Syntenic
				LDLRAD3	low density lipoprotein receptor class A domain containing 3	chr11:35965531-36253686	6	2e-06	+	Syntenic
				PDHX	pyruvate dehydrogenase complex component X	chr11:34937376-35042138	36	6e-06	+	Syntenic
				FJX1	four jointed box 1	chr11:35639967-35642416	6	8e-06	+	Syntenic
				ACCS	1-aminocyclopropane-1-carboxylate synthase homolog (inactive)	chr11:44087475-44105772	6	3e-05	+	Syntenic
				HARBI1	harbinger transposase derived 1	chr11:46624411-46639459	8	5e-05	+	Syntenic
CYTH1*	cytohesin 1	chr17:76670130-76778379	42	AFMID	arylformamidase	chr17:76183398-76203782	4	5e-09	+	Syntenic
				AATK	apoptosis associated tyrosine kinase	chr17:79091095-79139877	18	1e-08	+	Syntenic
				LGALS3BP	galectin 3 binding protein	chr17:76967320-76976191	80	1e-08	+	Syntenic
				ITGB4	integrin subunit beta 4	chr17:73717408-73753899	191	2e-07	+	Syntenic
				C1QTNF1	C1q and TNF related 1	chr17:77018896-77045870	18	8e-07	+	Syntenic
				RFNG	RFNG O-fucosylpeptide 3-beta-N-acetylglucosaminyltransferase	chr17:80005778-80009707	8	3e-06	+	Syntenic
				ENTHD2		chr17:79202077-79212891	5	9e-06	+	Syntenic
				ZNF587B	zinc finger protein 587B	chr19:58331109-58357606	4	1e-05	+	Non-syntenic
				TK1	thymidine kinase 1	chr17:76170156-76183314	80	1e-05	+	Syntenic
				CARD14	caspase recruitment domain family member 14	chr17:78143791-78183130	27	2e-05	+	Syntenic
				CASKIN2	CASK interacting protein 2	chr17:73496342-73511664	12	3e-05	+	Syntenic
				SLC9A3R1	SLC9A3 regulator 1	chr17:72744791-72765492	173	3e-05	+	Syntenic
				CDC42SE2	CDC42 small effector 2	chr5:130581186-130734140	17	4e-05	+	Non-syntenic
				P4HB	prolyl 4-hydroxylase subunit beta	chr17:79801035-79818570	116	4e-05	+	Syntenic
				CANT1	calcium activated nucleotidase 1	chr17:76987799-77005949	27	6e-05	+	Syntenic
				SPIRE1	spire type actin nucleation factor 1	chr18:12446511-12658133	15	7e-05	+	Non-syntenic
				CALM2	calmodulin 2	chr2:47387221-47403740	109	8e-05	+	Non-syntenic
				SEPT9	septin 9	chr17:75276651-75496678	98	0.0001	+	Syntenic
				TMC8	transmembrane channel like 8	chr17:76126851-76139049	23	0.0001	+	Syntenic
				SPHK1	sphingosine kinase 1	chr17:74372665-74383941	157	0.0001	+	Syntenic
				GALK1	galactokinase 1	chr17:73747675-73761792	46	0.0002	+	Syntenic
HIST2H4B*	histone cluster 2 H4 family member b	chr1:149825607-149832776	42	HIST2H3A	histone cluster 2 H3 family member a	chr1:149824181-149825836	63	3e-24	+	Syntenic
				HIST2H2BE	histone cluster 2 H2B family member e	chr1:149856010-149858232	158	1e-16	+	Syntenic
				HIST2H2AB	histone cluster 2 H2A family member b	chr1:149859074-149859466	40	6e-12	+	Syntenic
				HIST2H2AC	histone cluster 2 H2A family member c	chr1:149858525-149858914	123	3e-11	+	Syntenic
				CTSK	cathepsin K	chr1:150768684-150780799	130	6e-10	+	Syntenic
				CIART	circadian associated repressor of transcription	chr1:150254953-150259505	8	1e-09	+	Syntenic
				ANP32E	acidic nuclear phosphoprotein 32 family member E	chr1:150190717-150208504	38	2e-07	+	Syntenic
				ZNF687	zinc finger protein 687	chr1:151254094-151264656	23	2e-07	+	Syntenic
				HIST2H2AA3	histone cluster 2 H2A family member a3	chr1:149813505-149814478	61	7e-07	+	Syntenic
				GOLPH3L	golgi phosphoprotein 3 like	chr1:150618701-150669620	14	2e-06	+	Syntenic
				PRKAB2	protein kinase AMP-activated non-catalytic subunit beta 2	chr1:146626685-146644129	51	6e-06	+	Syntenic
				LYSMD1	LysM domain containing 1	chr1:151132224-151138424	5	1e-05	+	Syntenic
				NOTCH2NL	notch 2 N-terminal like	chr1:145209119-145291972	9	1e-05	+	Syntenic
				ECM1	extracellular matrix protein 1	chr1:150480538-150486265	50	9e-05	+	Syntenic
				HIST2H3D	histone cluster 2 H3 family member d	chr1:149784826-149785236	11	0.0001	+	Syntenic
				ASF1B	anti-silencing function 1B histone chaperone	chr19:14230321-14247768	42	0.0001	+	Non-syntenic
				ADAMTSL4	ADAMTS like 4	chr1:150521845-150533413	30	0.0001	+	Syntenic
				FAM72B	family with sequence similarity 72 member B	chr1:120837756-120855681	3	0.0002	+	Syntenic
				NUDT4	nudix hydrolase 4	chr12:93771659-93801922	11	0.0002	+	Non-syntenic
				C1orf54	chromosome 1 open reading frame 54	chr1:150240600-150253327	7	0.0002	+	Syntenic
				C1orf56	chromosome 1 open reading frame 56	chr1:151020216-151024462	4	0.0002	+	Syntenic
				ACP6	acid phosphatase 6, lysophosphatidic	chr1:147101453-147142618	16	0.0002	+	Syntenic
				HIST1H4K	histone cluster 1 H4 family member k	chr6:27798994-27799305	30	0.0002	+	Non-syntenic
				S100A11	S100 calcium binding protein A11	chr1:152004982-152020383	72	0.0002	+	Syntenic
				SELENBP1	selenium binding protein 1	chr1:151336778-151345209	48	0.0002	+	Syntenic
SAFB2*	scaffold attachment factor B2	chr19:5587010-5624057	42	SAFB	scaffold attachment factor B	chr19:5623046-5668489	81	2e-06	+	Syntenic
				EMR1			12	1e-05	+	Non-syntenic
				FBN3	fibrillin 3	chr19:8130286-8214730	19	2e-05	+	Syntenic
				MRPL34	mitochondrial ribosomal protein L34	chr19:17403418-17417652	8	4e-05	+	Syntenic
				PNPLA6	patatin like phospholipase domain containing 6	chr19:7598890-7626650	39	5e-05	+	Syntenic
MTSS1*	MTSS1, I-BAR domain containing	chr8:125563031-125740670	42	RNF139	ring finger protein 139	chr8:125486979-125500155	20	2e-19	+	Syntenic
				C8orf76	chromosome 8 open reading frame 76	chr8:124232197-124253638	7	2e-19	+	Syntenic
				WDYHV1	WDYHV motif containing 1	chr8:124428965-124479470	8	5e-14	+	Syntenic
				TRMT12	tRNA methyltransferase 12 homolog	chr8:125463061-125474391	8	6e-14	+	Syntenic
				NOV	nephroblastoma overexpressed	chr8:120428546-120436593	74	5e-12	+	Syntenic
				ZHX1	zinc fingers and homeoboxes 1	chr8:124260691-124287781	34	1e-11	+	Syntenic
				ATAD2	ATPase family, AAA domain containing 2	chr8:124332090-124428590	30	7e-11	+	Syntenic
				TMEM65	transmembrane protein 65	chr8:125318430-125384933	7	2e-10	+	Syntenic
				FAM83A	family with sequence similarity 83 member A	chr8:124191200-124222319	9	2e-08	+	Syntenic
				PLEC	plectin	chr8:144989315-145050902	139	3e-07	+	Syntenic
				GNPNAT1	glucosamine-phosphate N-acetyltransferase 1	chr14:53241912-53258386	11	8e-07	+	Non-syntenic
				DERL1	derlin 1	chr8:124025404-124054663	65	2e-06	+	Syntenic
				SAMD12	sterile alpha motif domain containing 12	chr8:119201698-119634234	8	5e-06	+	Syntenic
				FAM91A1	family with sequence similarity 91 member A1	chr8:124780696-124827692	12	7e-06	+	Syntenic
				NETO2	neuropilin and tolloid like 2	chr16:47111614-47177908	12	1e-05	+	Non-syntenic
				XKR9	XK related 9	chr8:71581600-71702606	2	2e-05	+	Syntenic
				CYHR1	cysteine and histidine rich 1	chr8:145674965-145691060	12	2e-05	+	Syntenic
				FOXH1	forkhead box H1	chr8:145698795-145701718	31	2e-05	+	Syntenic
				SNTB1	syntrophin beta 1	chr8:121547985-121825513	32	2e-05	+	Syntenic
				GDAP1	ganglioside induced differentiation associated protein 1	chr8:75233365-75401107	61	4e-05	+	Syntenic
				ZHX2	zinc fingers and homeoboxes 2	chr8:123793633-123986752	31	4e-05	+	Syntenic
				KIAA0196		chr8:126036502-126104082	32	7e-05	+	Syntenic
				LYNX1	Ly6/neurotoxin 1	chr8:143845752-143859640	16	7e-05	+	Syntenic
				HOXD9	homeobox D9	chr2:176987448-176989665	30	0.0001	+	Non-syntenic
				TMEM67	transmembrane protein 67	chr8:94767072-94831462	25	0.0001	+	Syntenic
				TBC1D31	TBC1 domain family member 31	chr8:124054208-124164393	9	0.0001	+	Syntenic
				SNX16	sorting nexin 16	chr8:82711816-82755101	14	0.0002	+	Syntenic
				DGAT1	diacylglycerol O-acyltransferase 1	chr8:145539954-145550573	41	0.0002	+	Syntenic
				CA2	carbonic anhydrase 2	chr8:86376081-86393722	159	0.0002	+	Syntenic
				FAM195B		chr17:79780237-79791178	7	0.0002	+	Non-syntenic
				NDUFB9	NADH:ubiquinone oxidoreductase subunit B9	chr8:125551344-125580751	30	0.0002	+	Syntenic
				PRICKLE1	prickle planar cell polarity protein 1	chr12:42850556-42984157	29	0.0003	+	Non-syntenic
ALDOC*	aldolase, fructose-bisphosphate C	chr17:26900133-26904282	42	PIGS	phosphatidylinositol glycan anchor biosynthesis class S	chr17:26880401-26898890	19	1e-15	+	Syntenic
				SPAG5	sperm associated antigen 5	chr17:26904583-26926297	33	4e-13	+	Syntenic
				UNC119	unc-119 lipid binding chaperone	chr17:26873725-26879686	31	9e-12	+	Syntenic
				SEBOX	SEBOX homeobox	chr17:26691290-26692265	4	9e-12	+	Syntenic
				FAM222B	family with sequence similarity 222 member B	chr17:27082996-27182250	7	5e-10	+	Syntenic
				SDF2	stromal cell derived factor 2	chr17:26975374-26989207	10	3e-08	+	Syntenic
				TIAF1	TGFB1-induced anti-apoptotic factor 1	chr17:27400539-27405875	14	1e-07	+	Syntenic
				TLCD1	TLC domain containing 1	chr17:27051366-27054953	3	4e-07	+	Syntenic
				CCDC102A	coiled-coil domain containing 102A	chr16:57546090-57570511	3	5e-07	+	Non-syntenic
				RAB34	RAB34, member RAS oncogene family	chr17:27041299-27045447	36	5e-07	+	Syntenic
				GIT1	GIT ArfGAP 1	chr17:27900487-27921072	67	1e-06	+	Syntenic
				PROCA1	protein interacting with cyclin A1	chr17:27030215-27038872	3	1e-06	+	Syntenic
				PSD4	pleckstrin and Sec7 domain containing 4	chr2:113914902-113966973	10	1e-06	+	Non-syntenic
				TP53I13	tumor protein p53 inducible protein 13	chr17:27893070-27900175	4	4e-06	+	Syntenic
				DHRS13	dehydrogenase/reductase 13	chr17:27224799-27230089	7	4e-06	+	Syntenic
				NEK8	NIMA related kinase 8	chr17:27052915-27070473	19	1e-05	+	Syntenic
				SLC25A25	solute carrier family 25 member 25	chr9:130830480-130871524	15	2e-05	+	Non-syntenic
				TMEM97	transmembrane protein 97	chr17:26646121-26655711	17	2e-05	+	Syntenic
				C17orf75	chromosome 17 open reading frame 75	chr17:30651584-30677042	7	4e-05	+	Syntenic
				ELOVL2	ELOVL fatty acid elongase 2	chr6:10980992-11044547	22	0.0001	+	Non-syntenic
				TRAF4	TNF receptor associated factor 4	chr17:27071002-27077976	57	0.0001	+	Syntenic
				RDM1	RAD52 motif containing 1	chr17:34245070-34257777	7	0.0001	+	Syntenic
				CCL14	C-C motif chemokine ligand 14	chr17:34310327-34314040	29	0.0001	+	Syntenic
				MYO18A	myosin XVIIIA	chr17:27400535-27507430	35	0.0002	+	Syntenic
				KIAA0100	KIAA0100	chr17:26941458-26972472	12	0.0002	+	Syntenic
				COPRS	coordinator of PRMT5 and differentiation stimulator	chr17:30178883-30186356	9	0.0002	+	Syntenic
				ABHD15	abhydrolase domain containing 15	chr17:27887565-27894155	4	0.0002	+	Syntenic
				CACNB1	calcium voltage-gated channel auxiliary subunit beta 1	chr17:37329709-37353956	26	0.0002	+	Syntenic
				NLK	nemo like kinase	chr17:26368763-26523407	57	0.0002	+	Syntenic
				TANGO2	transport and golgi organization 2 homolog	chr22:20004537-20053449	8	0.0002	+	Non-syntenic
				TACO1	translational activator of cytochrome c oxidase I	chr17:61678231-61685725	15	0.0003	+	Syntenic
				BLCAP	bladder cancer associated protein	chr20:36120874-36156333	17	0.0003	+	Non-syntenic
				RPS10	ribosomal protein S10	chr6:34385231-34393902	68	0.0003	+	Non-syntenic
				TAOK1	TAO kinase 1	chr17:27717482-27878922	41	0.0003	+	Syntenic
				ASXL1	additional sex combs like 1, transcriptional regulator	chr20:30946147-31027122	83	0.0003	+	Non-syntenic
				RAB11FIP4	RAB11 family interacting protein 4	chr17:29718642-29865236	19	0.0003	+	Syntenic
				BPNT1	3'(2'), 5'-bisphosphate nucleotidase 1	chr1:220230824-220263804	13	0.0004	+	Non-syntenic
				EPN3	epsin 3	chr17:48609904-48621111	14	0.0004	+	Syntenic
ASF1B*	anti-silencing function 1B histone chaperone	chr19:14230321-14247768	42	DNASE2	deoxyribonuclease 2, lysosomal	chr19:12986025-12992282	33	2e-06	+	Syntenic
				TLK2	tousled like kinase 2	chr17:60536019-60692842	28	4e-06	+	Non-syntenic
				TMEM38A	transmembrane protein 38A	chr19:16771938-16800840	8	7e-06	+	Syntenic
				MRI1	methylthioribose-1-phosphate isomerase 1	chr19:13875346-13885096	21	2e-05	+	Syntenic
SUPT3H*	SPT3 homolog, SAGA and STAGA complex component	chr6:44777054-45345690	42	SUPT7L	SPT7 like, STAGA complex gamma subunit	chr2:27873679-27886707	23	6e-26	+	Non-syntenic
				USPL1	ubiquitin specific peptidase like 1	chr13:31191830-31234907	10	2e-06	+	Non-syntenic
				SNRPB2	small nuclear ribonucleoprotein polypeptide B2	chr20:16710606-16723208	43	4e-06	+	Non-syntenic
				CMTR1	cap methyltransferase 1	chr6:37400995-37450603	15	6e-06	+	Syntenic
				TBP	TATA-box binding protein	chr6:170863390-170881958	325	1e-05	+	Syntenic
				MED25	mediator complex subunit 25	chr19:50321536-50342073	47	2e-05	+	Non-syntenic
				SNAPC1	small nuclear RNA activating complex polypeptide 1	chr14:62229075-62263146	16	3e-05	+	Non-syntenic
				ICE2	interactor of little elongation complex ELL subunit 2	chr15:60711808-60771359	13	4e-05	+	Non-syntenic
SLC17A5*	solute carrier family 17 member 5	chr6:74303102-74363878	42	KHDC1L	KH domain containing 1 like	chr6:73933267-73935493	2	1e-06	+	Syntenic
				MYO6	myosin VI	chr6:76458909-76629254	94	2e-06	+	Syntenic
				NPC1	NPC intracellular cholesterol transporter 1	chr18:21086148-21166862	123	2e-06	+	Non-syntenic
				AGPAT4	1-acylglycerol-3-phosphate O-acyltransferase 4	chr6:161551011-161695093	12	2e-06	+	Syntenic
				KHDC1	KH domain containing 1	chr6:73951037-74020088	5	7e-06	+	Syntenic
				ARL8B	ADP ribosylation factor like GTPase 8B	chr3:5163905-5222597	30	8e-06	+	Non-syntenic
				KCNQ5	potassium voltage-gated channel subfamily Q member 5	chr6:73331520-73908574	25	2e-05	+	Syntenic
				COL12A1	collagen type XII alpha 1 chain	chr6:75794042-75915767	33	2e-05	+	Syntenic
				GNAS	GNAS complex locus	chr20:57414773-57486247	389	3e-05	+	Non-syntenic
				COX7A2	cytochrome c oxidase subunit 7A2	chr6:75947391-75960039	22	3e-05	+	Syntenic
				MB21D1		chr6:74123238-74161999	21	4e-05	+	Syntenic
				CIRBP	cold inducible RNA binding protein	chr19:1259383-1274879	42	4e-05	+	Non-syntenic
				NKIRAS2	NFKB inhibitor interacting Ras like 2	chr17:40163400-40177662	12	8e-05	+	Non-syntenic
				CYTH3	cytohesin 3	chr7:6201407-6312275	24	8e-05	+	Non-syntenic
				OGFRL1	opioid growth factor receptor like 1	chr6:71998506-72018653	2	0.0002	+	Syntenic
ESD*	esterase D	chr13:47345391-47371367	42	SLC25A30	solute carrier family 25 member 30	chr13:45967451-45992590	7	5e-07	+	Syntenic
				ADAL	adenosine deaminase like	chr15:43622872-43646753	3	1e-06	+	Non-syntenic
				RNF6	ring finger protein 6	chr13:26706253-26796630	16	2e-06	+	Syntenic
				LPAR6	lysophosphatidic acid receptor 6	chr13:48963703-49018840	32	7e-06	+	Syntenic
				FNDC3A	fibronectin type III domain containing 3A	chr13:49550048-49783915	15	1e-05	+	Syntenic
				TSC22D1	TSC22 domain family member 1	chr13:45006279-45151283	44	2e-05	+	Syntenic
				KPNA3	karyopherin subunit alpha 3	chr13:50273443-50367057	87	3e-05	+	Syntenic
				CKAP2	cytoskeleton associated protein 2	chr13:53029564-53050763	34	4e-05	+	Syntenic
				ERAP2	endoplasmic reticulum aminopeptidase 2	chr5:96211643-96255420	34	7e-05	+	Non-syntenic
RARRES3*	retinoic acid receptor responder 3	chr11:63304281-63313934	42	SYT7	synaptotagmin 7	chr11:61282785-61348620	17	1e-08	+	Syntenic
				C11orf84		chr11:63580860-63595190	13	5e-07	+	Syntenic
				SIPA1	signal-induced proliferation-associated 1	chr11:65352866-65418401	35	8e-06	+	Syntenic
				CAPN1	calpain 1	chr11:64948037-64979477	158	3e-05	+	Syntenic
				IGSF8	immunoglobulin superfamily member 8	chr1:160061130-160068733	27	5e-05	+	Non-syntenic
				PARD6A	par-6 family cell polarity regulator alpha	chr16:67694849-67696681	55	5e-05	+	Non-syntenic
				DAGLA	diacylglycerol lipase alpha	chr11:61447905-61514473	11	6e-05	+	Syntenic
PTPN23*	protein tyrosine phosphatase, non-receptor type 23	chr3:47422501-47454931	42	USP8	ubiquitin specific peptidase 8	chr15:50716577-50806616	68	8e-36	+	Non-syntenic
				UBAP1	ubiquitin associated protein 1	chr9:34179003-34252521	31	5e-26	+	Non-syntenic
				HGS	hepatocyte growth factor-regulated tyrosine kinase substrate	chr17:79650356-79670168	150	5e-12	+	Non-syntenic
				VPS37A	VPS37A, ESCRT-I subunit	chr8:17104080-17159936	25	8e-09	+	Non-syntenic
				CLTC	clathrin heavy chain	chr17:57697050-57774317	225	4e-08	+	Non-syntenic
				VPS25	vacuolar protein sorting 25 homolog	chr17:40925454-40931617	30	1e-07	+	Non-syntenic
				CHMP6	charged multivesicular body protein 6	chr17:78965398-78983317	28	6e-07	+	Non-syntenic
				VPS36	vacuolar protein sorting 36 homolog	chr13:52986737-53024763	26	8e-07	+	Non-syntenic
				TFG	TRK-fused gene	chr3:100428175-100467810	45	3e-06	+	Syntenic
				STAMBP	STAM binding protein	chr2:74056043-74100786	66	1e-05	+	Non-syntenic
				ZFYVE20			21	3e-05	+	Non-syntenic
				DNAJC17	DnaJ heat shock protein family (Hsp40) member C17	chr15:41057353-41099676	10	6e-05	+	Non-syntenic
CIRBP*	cold inducible RNA binding protein	chr19:1259383-1274879	42	WDR90	WD repeat domain 90	chr16:699311-717833	6	2e-06	+	Non-syntenic
				ANXA2R	annexin A2 receptor	chr5:43039183-43043272	8	4e-06	+	Non-syntenic
				MUM1	melanoma associated antigen (mutated) 1	chr19:1285892-1378430	18	9e-06	+	Syntenic
				C19orf24	chromosome 19 open reading frame 24	chr19:1275437-1279248	6	4e-05	+	Syntenic
				SLC17A5	solute carrier family 17 member 5	chr6:74303102-74363878	42	4e-05	+	Non-syntenic
AP3M1*	adaptor related protein complex 3 mu 1 subunit	chr10:75880013-75910821	42	NUDT13	nudix hydrolase 13	chr10:74870133-74891586	8	2e-09	+	Syntenic
				AP3B1	adaptor related protein complex 3 beta 1 subunit	chr5:77296349-77590579	56	1e-07	+	Non-syntenic
				ADK	adenosine kinase	chr10:75910943-76469061	33	3e-07	+	Syntenic
				SRGN	serglycin	chr10:70847862-70864567	47	2e-06	+	Syntenic
				ZNF503	zinc finger protein 503	chr10:77157588-77161664	8	2e-06	+	Syntenic
				MCU	mitochondrial calcium uniporter	chr10:74451889-74647452	26	2e-06	+	Syntenic
				EIF4EBP2	eukaryotic translation initiation factor 4E binding protein 2	chr10:72164135-72188374	35	3e-06	+	Syntenic
				FUT11	fucosyltransferase 11	chr10:75532049-75540009	8	3e-06	+	Syntenic
				USP54	ubiquitin specific peptidase 54	chr10:75257296-75385711	13	8e-06	+	Syntenic
				C9orf66	chromosome 9 open reading frame 66	chr9:212824-215741	4	2e-05	+	Non-syntenic
				DNAJB12	DnaJ heat shock protein family (Hsp40) member B12	chr10:74092588-74114988	24	2e-05	+	Syntenic
				AGAP5	ArfGAP with GTPase domain, ankyrin repeat and PH domain 5	chr10:75434043-75457917	1	3e-05	+	Syntenic
				RPS20	ribosomal protein S20	chr8:56979854-56987140	67	3e-05	+	Non-syntenic
				ZNF155	zinc finger protein 155	chr19:44472014-44502477	10	3e-05	+	Non-syntenic
				COL13A1	collagen type XIII alpha 1 chain	chr10:71561687-71724031	23	4e-05	+	Syntenic
				SEMA4G	semaphorin 4G	chr10:102729275-102745628	13	4e-05	+	Syntenic
				KAT6B	lysine acetyltransferase 6B	chr10:76585340-76792380	37	5e-05	+	Syntenic
				PLAU	plasminogen activator, urokinase	chr10:75668935-75677255	469	7e-05	+	Syntenic
				C10orf11		chr10:77191211-78319925	12	0.0001	+	Syntenic
				ARID3A	AT-rich interaction domain 3A	chr19:925781-975939	34	0.0001	+	Non-syntenic
				ANXA7	annexin A7	chr10:75134859-75173834	57	0.0001	+	Syntenic
				VPS26A	VPS26, retromer complex component A	chr10:70883268-70932617	47	0.0001	+	Syntenic
FHOD1*	formin homology 2 domain containing 1	chr16:67263290-67281561	42	HSD11B2	hydroxysteroid 11-beta dehydrogenase 2	chr16:67464555-67471456	132	5e-08	+	Syntenic
				LRRC29	leucine rich repeat containing 29	chr16:67241042-67260951	4	3e-05	+	Syntenic
				CKB	creatine kinase B	chr14:103985996-103989448	92	3e-05	+	Non-syntenic
				HSF4	heat shock transcription factor 4	chr16:67198584-67203848	33	3e-05	+	Syntenic
				CES3	carboxylesterase 3	chr16:66995140-67009051	16	3e-05	+	Syntenic
				MTSS1L	MTSS1L, I-BAR domain containing	chr16:70695107-70719969	3	6e-05	+	Syntenic
				NAGPA	N-acetylglucosamine-1-phosphodiester alpha-N-acetylglucosaminidase	chr16:5074845-5084142	19	6e-05	+	Syntenic
				PLLP	plasmolipin	chr16:57282459-57318599	9	8e-05	+	Syntenic
IST1*	IST1, ESCRT-III associated factor	chr16:71879899-71965102	42	UEVLD	UEV and lactate/malate dehyrogenase domains	chr11:18551156-18610294	13	7e-08	+	Non-syntenic
				PDCD6IP	programmed cell death 6 interacting protein	chr3:33839844-33911199	188	1e-07	+	Non-syntenic
				VPS4B	vacuolar protein sorting 4 homolog B	chr18:61056423-61089716	58	2e-07	+	Non-syntenic
				CHMP1B	charged multivesicular body protein 1B	chr18:11851395-11854448	42	6e-07	+	Non-syntenic
				STAMBP	STAM binding protein	chr2:74056043-74100786	66	3e-06	+	Non-syntenic
				CEP55	centrosomal protein 55	chr10:95256389-95288849	44	3e-05	+	Non-syntenic
				CLEC18B	C-type lectin domain family 18 member B	chr16:74442168-74455851	4	7e-05	+	Syntenic
				CHMP5	charged multivesicular body protein 5	chr9:33264877-33282067	36	7e-05	+	Non-syntenic
				VTA1	vesicle trafficking 1	chr6:142468299-142545826	35	8e-05	+	Non-syntenic
PPP3CC*	protein phosphatase 3 catalytic subunit gamma	chr8:22298332-22398655	42	PEBP4	phosphatidylethanolamine binding protein 4	chr8:22570764-22857513	24	4e-07	+	Syntenic
				RHOBTB2	Rho related BTB domain containing 2	chr8:22844930-22877712	34	1e-05	+	Syntenic
				LOXL2	lysyl oxidase like 2	chr8:23154702-23282841	47	1e-05	+	Syntenic
				PBK	PDZ binding kinase	chr8:27667137-27695612	49	3e-05	+	Syntenic
				NKX3-1	NK3 homeobox 1	chr8:23536206-23540440	84	3e-05	+	Syntenic
				CYP27A1	cytochrome P450 family 27 subfamily A member 1	chr2:219646472-219680016	71	5e-05	+	Non-syntenic
				FTL	ferritin light chain	chr19:49468558-49470135	139	5e-05	+	Non-syntenic
				PTOV1	prostate tumor overexpressed 1	chr19:50353992-50364001	30	7e-05	+	Non-syntenic
RBBP6*	RB binding protein 6, ubiquitin ligase	chr16:24549014-24584184	42	PCF11	PCF11 cleavage and polyadenylation factor subunit	chr11:82868030-82898493	21	1e-13	+	Non-syntenic
				CPSF3	cleavage and polyadenylation specific factor 3	chr2:9563697-9613230	45	1e-06	+	Non-syntenic
				PPP4C	protein phosphatase 4 catalytic subunit	chr16:30087299-30096698	52	2e-05	+	Syntenic
				PAPOLA	poly(A) polymerase alpha	chr14:96967770-97033448	29	3e-05	+	Non-syntenic
DYRK1B*	dual specificity tyrosine phosphorylation regulated kinase 1B	chr19:40315990-40324841	42	PLEKHG2	pleckstrin homology and RhoGEF domain containing G2	chr19:39903225-39919055	15	4e-09	+	Syntenic
				CATSPERG	cation channel sperm associated auxiliary subunit gamma	chr19:38826415-38861583	6	7e-08	+	Syntenic
				LGALS14	galectin 14	chr19:40194946-40200084	8	5e-07	+	Syntenic
				CYP4F22	cytochrome P450 family 4 subfamily F member 22	chr19:15619304-15663128	12	1e-05	+	Syntenic
				ZNF569	zinc finger protein 569	chr19:37902057-37960177	7	3e-05	+	Syntenic
				LENG9	leukocyte receptor cluster member 9	chr19:54972976-54974894	5	4e-05	+	Syntenic
				PRKD2	protein kinase D2	chr19:47177532-47220384	56	4e-05	+	Syntenic
				PPP1R14A	protein phosphatase 1 regulatory inhibitor subunit 14A	chr19:38741877-38747231	27	4e-05	+	Syntenic
				CBLC	Cbl proto-oncogene C	chr19:45281126-45303891	30	5e-05	+	Syntenic
				LGALS4	galectin 4	chr19:39292311-39304004	24	6e-05	+	Syntenic
				TMEM106C	transmembrane protein 106C	chr12:48357352-48362661	8	8e-05	+	Non-syntenic
				CCER2	coiled-coil glutamate rich protein 2	chr19:39399620-39402798	2	0.0001	+	Syntenic
				CAPNS1	calpain small subunit 1	chr19:36630477-36641255	55	0.0001	+	Syntenic
				PLD3	phospholipase D family member 3	chr19:40854363-40886346	29	0.0001	+	Syntenic
				PEPD	peptidase D	chr19:33877856-34012700	81	0.0001	+	Syntenic
				ACBD5	acyl-CoA binding domain containing 5	chr10:27484143-27531059	17	0.0001	+	Non-syntenic
				MSRB1	methionine sulfoxide reductase B1	chr16:1988211-1993327	17	0.0002	+	Non-syntenic
PNKD*	paroxysmal nonkinesigenic dyskinesia	chr2:219135115-219211516	42	FHDC1	FH2 domain containing 1	chr4:153857504-153900848	7	1e-05	+	Non-syntenic
				ABCB6	ATP binding cassette subfamily B member 6 (Langereis blood group)	chr2:220074490-220083712	48	2e-05	+	Syntenic
				KLC4	kinesin light chain 4	chr6:43008515-43042837	21	2e-05	+	Non-syntenic
				FBXO36	F-box protein 36	chr2:230787018-230877825	5	3e-05	+	Syntenic
				PCGF2	polycomb group ring finger 2	chr17:36890150-36906070	51	3e-05	+	Non-syntenic
				COQ10A	coenzyme Q10A	chr12:56660642-56664750	12	4e-05	+	Non-syntenic
PFDN2*	prefoldin subunit 2	chr1:161070346-161087901	42	PFDN6	prefoldin subunit 6	chr6:33257079-33266178	34	1e-07	+	Non-syntenic
				USP5	ubiquitin specific peptidase 5	chr12:6961292-6975796	72	4e-06	+	Non-syntenic
				MTFP1	mitochondrial fission process 1	chr22:30821518-30825040	18	2e-05	+	Non-syntenic
				LHPP	phospholysine phosphohistidine inorganic pyrophosphate phosphatase	chr10:126150403-126306457	12	2e-05	+	Non-syntenic
				PDRG1	p53 and DNA damage regulated 1	chr20:30532145-30539895	19	4e-05	+	Non-syntenic
				POLR1C	RNA polymerase I and III subunit C	chr6:43477440-43497323	45	5e-05	+	Non-syntenic
KLC2*	kinesin light chain 2	chr11:66024765-66035331	42	YIF1A	Yip1 interacting factor homolog A, membrane trafficking protein	chr11:66052051-66056641	21	3e-07	+	Syntenic
				LRFN4	leucine rich repeat and fibronectin type III domain containing 4	chr11:66624118-66627946	9	2e-06	+	Syntenic
				ARAP1	ArfGAP with RhoGAP domain, ankyrin repeat and PH domain 1	chr11:72396114-72504644	35	4e-06	+	Syntenic
				CTSF	cathepsin F	chr11:66330934-66336312	23	5e-06	+	Syntenic
				PITPNM1	phosphatidylinositol transfer protein membrane associated 1	chr11:67259239-67273734	21	7e-06	+	Syntenic
				PC	pyruvate carboxylase	chr11:66615704-66725847	45	3e-05	+	Syntenic
				LRP5	LDL receptor related protein 5	chr11:68080077-68216743	190	7e-05	+	Syntenic
				SLC29A2	solute carrier family 29 member 2	chr11:66129992-66139685	35	7e-05	+	Syntenic
				CORO1B	coronin 1B	chr11:67202981-67211292	26	8e-05	+	Syntenic
				NUDT8	nudix hydrolase 8	chr11:67395409-67397401	6	9e-05	+	Syntenic
DCP2*	decapping mRNA 2	chr5:112312399-112356667	42	EDC4	enhancer of mRNA decapping 4	chr16:67906926-67918406	35	5e-23	+	Non-syntenic
				XRN1	5'-3' exoribonuclease 1	chr3:142025449-142166904	37	5e-15	+	Non-syntenic
				DDX6	DEAD-box helicase 6	chr11:118618475-118661858	77	6e-10	+	Non-syntenic
				EIF4ENIF1	eukaryotic translation initiation factor 4E nuclear import factor 1	chr22:31832963-31892094	33	3e-06	+	Non-syntenic
				CAST	calpastatin	chr5:95860971-96115299	96	4e-05	+	Syntenic
				WDR83	WD repeat domain 83	chr19:12777614-12786646	16	4e-05	+	Non-syntenic
				BNIP1	BCL2 interacting protein 1	chr5:172571445-172591390	18	5e-05	+	Syntenic
				PNRC2	proline rich nuclear receptor coactivator 2	chr1:24285599-24289952	16	8e-05	+	Non-syntenic
SNAPIN*	SNAP associated protein	chr1:153631130-153634306	42	VPS18	VPS18, CORVET/HOPS core subunit	chr15:41186628-41196173	26	2e-09	+	Non-syntenic
				VPS39	VPS39, HOPS complex subunit	chr15:42450899-42500514	25	3e-09	+	Non-syntenic
				VPS41	VPS41, HOPS complex subunit	chr7:38762563-38971994	25	1e-08	+	Non-syntenic
				C10orf32			11	1e-07	+	Non-syntenic
				BLOC1S2	biogenesis of lysosomal organelles complex 1 subunit 2	chr10:102033037-102046469	25	4e-07	+	Non-syntenic
				ARL8B	ADP ribosylation factor like GTPase 8B	chr3:5163905-5222597	30	5e-07	+	Non-syntenic
				VPS16	VPS16, CORVET/HOPS core subunit	chr20:2821349-2847378	22	1e-06	+	Non-syntenic
				LOH12CR1			7	3e-06	+	Non-syntenic
				VPS26A	VPS26, retromer complex component A	chr10:70883268-70932617	47	5e-06	+	Non-syntenic
				TBC1D5	TBC1 domain family member 5	chr3:17198654-18486309	19	6e-06	+	Non-syntenic
				SPG21	SPG21, maspardin	chr15:65255362-65282648	21	1e-05	+	Non-syntenic
				NPC1	NPC intracellular cholesterol transporter 1	chr18:21086148-21166862	123	1e-05	+	Non-syntenic
				FLCN	folliculin	chr17:17115526-17140502	74	2e-05	+	Non-syntenic
				ACP6	acid phosphatase 6, lysophosphatidic	chr1:147101453-147142618	16	4e-05	+	Syntenic
				NUDT4	nudix hydrolase 4	chr12:93771659-93801922	11	7e-05	+	Non-syntenic
				MTMR9	myotubularin related protein 9	chr8:11141925-11185655	24	8e-05	+	Non-syntenic
				PRUNE		chr1:150980896-151008189	17	0.0001	+	Syntenic
				MRS2	MRS2, magnesium transporter	chr6:24403136-24426422	19	0.0001	+	Non-syntenic
				GATA6	GATA binding protein 6	chr18:19749404-19782491	99	0.0002	+	Non-syntenic
				KXD1	KxDL motif containing 1	chr19:18668572-18680197	12	0.0002	+	Non-syntenic
				AP3B1	adaptor related protein complex 3 beta 1 subunit	chr5:77296349-77590579	56	0.0002	+	Non-syntenic
				TRIM4	tripartite motif containing 4	chr7:99474581-99517223	20	0.0002	+	Non-syntenic
				CANT1	calcium activated nucleotidase 1	chr17:76987799-77005949	27	0.0002	+	Non-syntenic
				PRKAB2	protein kinase AMP-activated non-catalytic subunit beta 2	chr1:146626685-146644129	51	0.0002	+	Syntenic
TRPV2*	transient receptor potential cation channel subfamily V member 2	chr17:16318856-16340317	42	MYO15A	myosin XVA	chr17:18012020-18083116	25	1e-12	+	Syntenic
				ALKBH5	alkB homolog 5, RNA demethylase	chr17:18086392-18113268	19	7e-11	+	Syntenic
				ALDH3A1	aldehyde dehydrogenase 3 family member A1	chr17:19641297-19652256	52	8e-11	+	Syntenic
				TRIM16L	tripartite motif containing 16 like	chr17:18601311-18639431	3	1e-10	+	Syntenic
				PMP22	peripheral myelin protein 22	chr17:15133094-15168643	160	2e-10	+	Syntenic
				SLC47A2	solute carrier family 47 member 2	chr17:19581601-19622292	17	2e-09	+	Syntenic
				MIEF2	mitochondrial elongation factor 2	chr17:18163848-18169866	16	9e-09	+	Syntenic
				LRRC75A	leucine rich repeat containing 75A	chr17:16344891-16395467	3	2e-08	+	Syntenic
				TTC19	tetratricopeptide repeat domain 19	chr17:15902694-15948329	15	2e-08	+	Syntenic
				UBB	ubiquitin B	chr17:16284112-16286059	229	3e-08	+	Syntenic
				CCDC144NL	coiled-coil domain containing 144 family, N-terminal like	chr17:20739760-20799453	3	3e-07	+	Syntenic
				SMCR8	Smith-Magenis syndrome chromosome region, candidate 8	chr17:18218624-18231369	10	1e-06	+	Syntenic
				GID4	GID complex subunit 4 homolog	chr17:17942606-17971718	6	1e-06	+	Syntenic
				MFAP4	microfibril associated protein 4	chr17:19286755-19290553	20	1e-06	+	Syntenic
				RAI1	retinoic acid induced 1	chr17:17584787-17714767	37	1e-06	+	Syntenic
				TRIM16	tripartite motif containing 16	chr17:15531274-15587625	21	3e-06	+	Syntenic
				CENPV	centromere protein V	chr17:16245848-16256970	10	5e-06	+	Syntenic
				TMEM256	transmembrane protein 256	chr17:7306294-7307456	8	7e-06	+	Syntenic
				CDRT15	CMT1A duplicated region transcript 15	chr17:14138990-14140179	3	9e-06	+	Syntenic
				RHBDF2	rhomboid 5 homolog 2	chr17:74466973-74497872	17	1e-05	+	Syntenic
				STX8	syntaxin 8	chr17:9153788-9479908	40	2e-05	+	Syntenic
				PLD6	phospholipase D family member 6	chr17:17104309-17109629	7	3e-05	+	Syntenic
				ATPAF2	ATP synthase mitochondrial F1 complex assembly factor 2	chr17:17880723-17942523	16	3e-05	+	Syntenic
				SAT2	spermidine/spermine N1-acetyltransferase family member 2	chr17:7529552-7531194	19	5e-05	+	Syntenic
				AKAP10	A-kinase anchoring protein 10	chr17:19807615-19881656	35	6e-05	+	Syntenic
				MYH4	myosin heavy chain 4	chr17:10346607-10372876	20	7e-05	+	Syntenic
				TOM1L2	target of myb1 like 2 membrane trafficking protein	chr17:17746825-17875736	33	9e-05	+	Syntenic
				EFNB3	ephrin B3	chr17:7608520-7614696	29	9e-05	+	Syntenic
				NT5M	5',3'-nucleotidase, mitochondrial	chr17:17206649-17250977	7	0.0001	+	Syntenic
				ZSWIM7	zinc finger SWIM-type containing 7	chr17:15879874-15903031	5	0.0002	+	Syntenic
				KRT17	keratin 17	chr17:39775689-39781094	88	0.0002	+	Syntenic
				ZZEF1	zinc finger ZZ-type and EF-hand domain containing 1	chr17:3907739-4046314	14	0.0002	+	Syntenic
				CAMTA2	calmodulin binding transcription activator 2	chr17:4871287-4890947	9	0.0002	+	Syntenic
				NCOR1	nuclear receptor corepressor 1	chr17:15932471-16121499	253	0.0002	+	Syntenic
				RHOBTB3	Rho related BTB domain containing 3	chr5:95049226-95160087	26	0.0003	+	Non-syntenic
				ZNF594	zinc finger protein 594	chr17:5082831-5095178	8	0.0003	+	Syntenic
				RASD1	ras related dexamethasone induced 1	chr17:17397751-17399709	27	0.0003	+	Syntenic
				C17orf107	chromosome 17 open reading frame 107	chr17:4802713-4806227	0	0.0003	+	Syntenic
				ZNF404	zinc finger protein 404	chr19:44376515-44405537	3	0.0004	+	Non-syntenic
				GIT1	GIT ArfGAP 1	chr17:27900487-27921072	67	0.0004	+	Syntenic
				CHRNB1	cholinergic receptor nicotinic beta 1 subunit	chr17:7348380-7361026	28	0.0004	+	Syntenic
DLAT*	dihydrolipoamide S-acetyltransferase	chr11:111895538-111935114	42	PDHB	pyruvate dehydrogenase E1 beta subunit	chr3:58413357-58419584	56	3e-42	+	Non-syntenic
				MPC2	mitochondrial pyruvate carrier 2	chr1:167885967-167906278	22	5e-24	+	Non-syntenic
				MPC1	mitochondrial pyruvate carrier 1	chr6:166778407-166796501	12	5e-24	+	Non-syntenic
				MDH2	malate dehydrogenase 2	chr7:75677369-75696826	60	2e-14	+	Non-syntenic
				CS	citrate synthase	chr12:56665483-56694176	44	2e-10	+	Non-syntenic
				SLC25A1	solute carrier family 25 member 1	chr22:19163088-19166343	47	4e-09	+	Non-syntenic
				PDHX	pyruvate dehydrogenase complex component X	chr11:34937376-35042138	36	2e-08	+	Syntenic
				FOXA2	forkhead box A2	chr20:22561643-22566093	73	6e-05	-	Non-syntenic
				LITAF	lipopolysaccharide induced TNF factor	chr16:11641578-11730237	57	6e-05	+	Non-syntenic
ATP5F1*		chr1:111991486-112005395	42	ATP5I		chr4:666225-668127	30	3e-24	+	Non-syntenic
				ATP5C1		chr10:7830092-7849778	50	8e-20	+	Non-syntenic
				ATP5B		chr12:57031959-57039852	112	1e-16	+	Non-syntenic
				ATP5H		chr17:73034958-73043080	30	2e-15	+	Non-syntenic
				ATP5A1		chr18:43660214-43684300	115	2e-14	+	Non-syntenic
				ATP5J		chr21:27088815-27107984	39	5e-13	+	Non-syntenic
				ATP5D		chr19:1241745-1244825	23	9e-12	+	Non-syntenic
				ATP5E		chr20:57600522-57607437	22	1e-11	+	Non-syntenic
				ATP5J2		chr7:99046098-99063954	34	4e-11	+	Non-syntenic
				ATP5L		chr11:118271869-118302211	32	2e-09	+	Non-syntenic
				ATP5O		chr21:35275757-35288284	44	5e-09	+	Non-syntenic
				TMEM242	transmembrane protein 242	chr6:157710418-157744633	6	4e-08	+	Non-syntenic
				C14orf2		chr14:104378625-104394606	11	2e-06	+	Non-syntenic
				NDUFS1	NADH:ubiquinone oxidoreductase core subunit S1	chr2:206979541-207024327	47	2e-05	+	Non-syntenic
				GLMN	glomulin, FKBP associated protein	chr1:92711959-92764544	29	3e-05	+	Syntenic
				CHML	CHM like, Rab escort protein 2	chr1:241792155-241799232	23	8e-05	+	Syntenic
				GTPBP10	GTP binding protein 10	chr7:89964537-90020769	11	0.0001	+	Non-syntenic
				MRPL24	mitochondrial ribosomal protein L24	chr1:156707095-156711382	20	0.0001	+	Syntenic
				NDUFS2	NADH:ubiquinone oxidoreductase core subunit S2	chr1:161166894-161184185	51	0.0001	+	Syntenic
				MRPL37	mitochondrial ribosomal protein L37	chr1:54649714-54691137	28	0.0001	+	Syntenic
				TBRG4	transforming growth factor beta regulator 4	chr7:45139699-45151646	23	0.0001	+	Non-syntenic
				NDUFS8	NADH:ubiquinone oxidoreductase core subunit S8	chr11:67798084-67804111	33	0.0002	+	Non-syntenic
				DDX6	DEAD-box helicase 6	chr11:118618475-118661858	77	0.0002	-	Non-syntenic
				NDUFAF7	NADH:ubiquinone oxidoreductase complex assembly factor 7	chr2:37458774-37480546	10	0.0002	+	Non-syntenic
ZNF217*	zinc finger protein 217	chr20:52183604-52226446	42	RCOR1	REST corepressor 1	chr14:103058998-103196913	82	1e-08	+	Non-syntenic
				KDM1A	lysine demethylase 1A	chr1:23345941-23410182	171	3e-08	+	Non-syntenic
				SNAI1	snail family transcriptional repressor 1	chr20:48599536-48605423	263	4e-06	+	Syntenic
				MED13L	mediator complex subunit 13 like	chr12:116391677-116715143	15	2e-05	+	Non-syntenic
				CTBP1	C-terminal binding protein 1	chr4:1205236-1243741	158	4e-05	+	Non-syntenic
NT5C2*	5'-nucleotidase, cytosolic II	chr10:104847774-104953063	42	PCGF6	polycomb group ring finger 6	chr10:105062553-105110891	30	4e-06	+	Syntenic
				SLK	STE20 like kinase	chr10:105726959-105788991	33	1e-05	+	Syntenic
				HPS6	HPS6, biogenesis of lysosomal organelles complex 2 subunit 3	chr10:103825147-103827795	20	3e-05	+	Syntenic
				HIF1AN	hypoxia inducible factor 1 alpha subunit inhibitor	chr10:102288829-102319755	71	4e-05	+	Syntenic
				MSRB1	methionine sulfoxide reductase B1	chr16:1988211-1993327	17	4e-05	+	Non-syntenic
				KIAA1147	KIAA1147	chr7:141356528-141401953	4	4e-05	+	Non-syntenic
				POLL	DNA polymerase lambda	chr10:103338639-103348027	73	4e-05	+	Syntenic
AGPS*	alkylglycerone phosphate synthase	chr2:178257372-178408564	42	PEX7	peroxisomal biogenesis factor 7	chr6:137143702-137235075	37	4e-26	+	Non-syntenic
				FAR1	fatty acyl-CoA reductase 1	chr11:13690217-13753893	27	6e-21	+	Non-syntenic
				TMEM189	transmembrane protein 189	chr20:48734791-48770271	14	7e-13	+	Non-syntenic
				GNPAT	glyceronephosphate O-acyltransferase	chr1:231376953-231413719	34	5e-12	+	Non-syntenic
				SEC14L1	SEC14 like lipid binding 1	chr17:75082798-75213183	24	3e-08	+	Non-syntenic
				CHIC2	cysteine rich hydrophobic domain 2	chr4:54875956-54930857	20	3e-05	+	Non-syntenic
				BCL2	BCL2, apoptosis regulator	chr18:60790579-60987361	1384	5e-05	+	Non-syntenic
				C6orf52	chromosome 6 open reading frame 52	chr6:10671651-10695030	1	7e-05	+	Non-syntenic
				STX2	syntaxin 2	chr12:131274145-131323811	41	7e-05	+	Non-syntenic
				PPCS	phosphopantothenoylcysteine synthetase	chr1:42921788-42939056	14	8e-05	+	Non-syntenic
UQCRC1*	ubiquinol-cytochrome c reductase core protein 1	chr3:48636435-48648409	42	UQCRC2	ubiquinol-cytochrome c reductase core protein 2	chr16:21963981-21994981	41	3e-26	+	Non-syntenic
				UQCRB	ubiquinol-cytochrome c reductase binding protein	chr8:97238148-97247862	27	3e-18	+	Non-syntenic
				CYC1	cytochrome c1	chr8:145149930-145152428	46	8e-18	+	Non-syntenic
				BCS1L	BCS1 homolog, ubiquinol-cytochrome c reductase complex chaperone	chr2:219523487-219528166	34	2e-15	+	Non-syntenic
				UQCRFS1	ubiquinol-cytochrome c reductase, Rieske iron-sulfur polypeptide 1	chr19:29696228-29704448	26	8e-13	+	Non-syntenic
				COX4I1	cytochrome c oxidase subunit 4I1	chr16:85832239-85840650	41	2e-12	+	Non-syntenic
				COX6C	cytochrome c oxidase subunit 6C	chr8:100885428-100906290	22	2e-10	+	Non-syntenic
				COX10	COX10, heme A:farnesyltransferase cytochrome c oxidase assembly factor	chr17:13972813-14111994	23	2e-09	+	Non-syntenic
				COX5B	cytochrome c oxidase subunit 5B	chr2:98262503-98264846	29	3e-09	+	Non-syntenic
				UQCRQ	ubiquinol-cytochrome c reductase complex III subunit VII	chr5:132202252-132203723	13	5e-09	+	Non-syntenic
				UQCR10	ubiquinol-cytochrome c reductase, complex III subunit X	chr22:30163358-30166402	17	6e-09	+	Non-syntenic
				COA6	cytochrome c oxidase assembly factor 6	chr1:234509202-234519795	17	1e-08	+	Non-syntenic
				COQ2	coenzyme Q2, polyprenyltransferase	chr4:84182689-84206067	26	3e-08	+	Non-syntenic
				COX7C	cytochrome c oxidase subunit 7C	chr5:85913721-85916779	13	1e-07	+	Non-syntenic
				NDUFS1	NADH:ubiquinone oxidoreductase core subunit S1	chr2:206979541-207024327	47	2e-07	+	Non-syntenic
				NDUFV2	NADH:ubiquinone oxidoreductase core subunit V2	chr18:9102628-9134343	40	2e-07	+	Non-syntenic
				NDUFB8	NADH:ubiquinone oxidoreductase subunit B8	chr10:102283497-102289757	29	1e-06	+	Non-syntenic
				NDUFC2	NADH:ubiquinone oxidoreductase subunit C2	chr11:77779350-77791265	29	3e-06	+	Non-syntenic
				NDUFA2	NADH:ubiquinone oxidoreductase subunit A2	chr5:140018325-140027370	23	3e-06	+	Non-syntenic
				COA7	cytochrome c oxidase assembly factor 7 (putative)	chr1:53150123-53164038	13	4e-06	+	Non-syntenic
				COQ4	coenzyme Q4	chr9:131084815-131096351	14	6e-06	+	Non-syntenic
				CYCS	cytochrome c, somatic	chr7:25159710-25164980	128	1e-05	+	Non-syntenic
				RARS2	arginyl-tRNA synthetase 2, mitochondrial	chr6:88224096-88299721	14	1e-05	+	Non-syntenic
				COX16	COX16, cytochrome c oxidase assembly homolog	chr14:70791798-70826448	9	1e-05	+	Non-syntenic
				NDUFB3	NADH:ubiquinone oxidoreductase subunit B3	chr2:201936156-201950473	16	2e-05	+	Non-syntenic
				ISCA1	iron-sulfur cluster assembly 1	chr9:88879461-88897453	17	2e-05	+	Non-syntenic
				PET117	PET117 homolog	chr20:18118517-18123813	4	2e-05	+	Non-syntenic
				NDUFB10	NADH:ubiquinone oxidoreductase subunit B10	chr16:2009509-2011976	28	2e-05	+	Non-syntenic
				MTG2	mitochondrial ribosome associated GTPase 2	chr20:60758085-60778624	14	3e-05	+	Non-syntenic
				NDUFA6	NADH:ubiquinone oxidoreductase subunit A6	chr22:42481529-42486959	23	3e-05	+	Non-syntenic
				NDUFB6	NADH:ubiquinone oxidoreductase subunit B6	chr9:32552997-32573160	32	4e-05	+	Non-syntenic
				DLD	dihydrolipoamide dehydrogenase	chr7:107531415-107572175	64	9e-05	+	Non-syntenic
				NDUFA10	NADH:ubiquinone oxidoreductase subunit A10	chr2:240831867-240964819	33	0.0001	+	Non-syntenic
				COX6B1	cytochrome c oxidase subunit 6B1	chr19:36139125-36149763	29	0.0001	+	Non-syntenic
				NDUFAF3	NADH:ubiquinone oxidoreductase complex assembly factor 3	chr3:49057892-49060928	16	0.0001	+	Syntenic
				HARS2	histidyl-tRNA synthetase 2, mitochondrial	chr5:140071011-140078876	23	0.0002	+	Non-syntenic
				ATP5B		chr12:57031959-57039852	112	0.0002	+	Non-syntenic
				NDUFA8	NADH:ubiquinone oxidoreductase subunit A8	chr9:124906337-124922098	31	0.0002	+	Non-syntenic
				COX11	COX11, cytochrome c oxidase copper chaperone	chr17:53029263-53046146	15	0.0002	+	Non-syntenic
				FASTKD5	FAST kinase domains 5	chr20:3127165-3140543	14	0.0002	+	Non-syntenic
				DHODH	dihydroorotate dehydrogenase (quinone)	chr16:72042487-72061563	34	0.0002	+	Non-syntenic
				NDUFS5	NADH:ubiquinone oxidoreductase subunit S5	chr1:39491990-39500308	24	0.0003	+	Non-syntenic
				MRPS16	mitochondrial ribosomal protein S16	chr10:75008601-75012451	23	0.0003	+	Non-syntenic
				COX15	COX15, cytochrome c oxidase assembly homolog	chr10:101471601-101491857	23	0.0003	+	Non-syntenic
				IMPDH2	inosine monophosphate dehydrogenase 2	chr3:49061758-49066841	86	0.0003	+	Syntenic
				DDIT4	DNA damage inducible transcript 4	chr10:74033678-74035794	62	0.0004	+	Non-syntenic
SUN2*	Sad1 and UNC84 domain containing 2	chr22:39130730-39190148	42	TNRC6B	trinucleotide repeat containing 6B	chr22:40440821-40731812	38	2e-07	+	Syntenic
				PICK1	protein interacting with PRKCA 1	chr22:38452318-38471708	62	3e-07	+	Syntenic
				AP1B1	adaptor related protein complex 1 beta 1 subunit	chr22:29723669-29819168	79	7e-07	+	Syntenic
				KDELR3	KDEL endoplasmic reticulum protein retention receptor 3	chr22:38864067-38879452	9	5e-06	+	Syntenic
				CHADL	chondroadherin like	chr22:41625514-41636938	4	5e-06	+	Syntenic
				SYNGR1	synaptogyrin 1	chr22:39745930-39781593	22	5e-06	+	Syntenic
				NIPSNAP1	nipsnap homolog 1	chr22:29950797-29977326	27	8e-06	+	Syntenic
				C22orf46	chromosome 22 open reading frame 46	chr22:42084943-42094140	4	2e-05	+	Syntenic
				MKL1	megakaryoblastic leukemia (translocation) 1	chr22:40806285-41032706	75	2e-05	+	Syntenic
				NOL12	nucleolar protein 12	chr22:38077680-38089485	17	2e-05	+	Syntenic
				TRMT2A	tRNA methyltransferase 2 homolog A	chr22:20099389-20104915	21	2e-05	+	Syntenic
				SLC5A4	solute carrier family 5 member 4	chr22:32614463-32651328	11	2e-05	+	Syntenic
				MATN2	matrilin 2	chr8:98881068-99048944	24	3e-05	+	Non-syntenic
				HMOX1	heme oxygenase 1	chr22:35776354-35790207	695	3e-05	+	Syntenic
				PLA2G6	phospholipase A2 group VI	chr22:38507502-38601697	105	4e-05	+	Syntenic
				SH3BP1	SH3 domain binding protein 1	chr22:38030661-38062939	19	4e-05	+	Syntenic
				PMM1	phosphomannomutase 1	chr22:41972898-41985894	26	5e-05	+	Syntenic
				C22orf23	chromosome 22 open reading frame 23	chr22:38339057-38349676	8	6e-05	+	Syntenic
				SNAP29	synaptosome associated protein 29	chr22:21213271-21245506	36	8e-05	+	Syntenic
				JOSD1	Josephin domain containing 1	chr22:39081548-39097561	24	9e-05	+	Syntenic
				SGSM3	small G protein signaling modulator 3	chr22:40766595-40806293	21	0.0001	+	Syntenic
				FAM86A			0	0.0001	+	Non-syntenic
				MAFF	MAF bZIP transcription factor F	chr22:38596774-38612518	25	0.0002	+	Syntenic
				EPHA10	EPH receptor A10	chr1:38179552-38230805	11	0.0002	+	Non-syntenic
				CBY1	chibby family member 1, beta catenin antagonist	chr22:39052641-39069859	31	0.0002	+	Syntenic
				KPNA4	karyopherin subunit alpha 4	chr3:160212783-160283376	96	0.0002	+	Non-syntenic
				GTPBP1	GTP binding protein 1	chr22:39101728-39134304	20	0.0002	+	Syntenic
				SEC14L2	SEC14 like lipid binding 2	chr22:30792846-30821305	36	0.0002	+	Syntenic
				MARCH7	membrane associated ring-CH-type finger 7	chr2:160568968-160627538	23	0.0002	+	Non-syntenic
				FOXRED2	FAD dependent oxidoreductase domain containing 2	chr22:36883237-36903148	14	0.0002	+	Syntenic
				RAC2	Rac family small GTPase 2	chr22:37621301-37640488	105	0.0003	+	Syntenic
				AGAP5	ArfGAP with GTPase domain, ankyrin repeat and PH domain 5	chr10:75434043-75457917	1	0.0003	+	Non-syntenic
SYNJ1*	synaptojanin 1	chr21:34001069-34100359	42	PDE9A	phosphodiesterase 9A	chr21:44073746-44195619	24	4e-06	+	Syntenic
				CRYZL1	crystallin zeta like 1	chr21:34961647-35016232	14	4e-06	+	Syntenic
				AP2A1	adaptor related protein complex 2 alpha 1 subunit	chr19:50270225-50310370	101	6e-06	+	Non-syntenic
HIRA*	histone cell cycle regulator	chr22:19318221-19434973	42	CABIN1	calcineurin binding protein 1	chr22:24407642-24574596	38	2e-58	+	Syntenic
				ASF1A	anti-silencing function 1A histone chaperone	chr6:119215384-119230332	61	2e-12	+	Non-syntenic
				TLK2	tousled like kinase 2	chr17:60536019-60692842	28	4e-08	+	Non-syntenic
				UBN2	ubinuclein 2	chr7:138915102-138992982	10	1e-06	+	Non-syntenic
				PHIP	pleckstrin homology domain interacting protein	chr6:79645584-79787953	26	3e-06	-	Non-syntenic
KRR1*	KRR1, small subunit processome component homolog	chr12:75884641-75905416	42	RPS14	ribosomal protein S14	chr5:149822753-149829319	85	4e-06	+	Non-syntenic
				PPWD1	peptidylprolyl isomerase domain and WD repeat containing 1	chr5:64859063-64883376	12	5e-06	+	Non-syntenic
				C1orf109	chromosome 1 open reading frame 109	chr1:38147242-38157921	9	1e-05	+	Non-syntenic
				WDR18	WD repeat domain 18	chr19:984271-998437	25	2e-05	+	Non-syntenic
				SMAD9	SMAD family member 9	chr13:37418968-37494902	36	4e-05	+	Non-syntenic
				CCDC59	coiled-coil domain containing 59	chr12:82617460-82752584	16	4e-05	+	Syntenic
				TIMM10	translocase of inner mitochondrial membrane 10	chr11:57295936-57298276	22	7e-05	+	Non-syntenic
				CIRH1A		chr16:69165194-69265033	33	7e-05	+	Non-syntenic
				TAF1C	TATA-box binding protein associated factor, RNA polymerase I subunit C	chr16:84211453-84220676	29	8e-05	+	Non-syntenic
				PRMT5	protein arginine methyltransferase 5	chr14:23389720-23398794	133	9e-05	+	Non-syntenic
				CDC42SE2	CDC42 small effector 2	chr5:130581186-130734140	17	0.0001	+	Non-syntenic
				CDK7	cyclin dependent kinase 7	chr5:68530622-68573257	160	0.0001	+	Non-syntenic
				EXOSC8	exosome component 8	chr13:37572953-37583750	32	0.0001	+	Non-syntenic
				NOL9	nucleolar protein 9	chr1:6581407-6614595	22	0.0001	+	Non-syntenic
				UTP20	UTP20, small subunit processome component	chr12:101673887-101780394	31	0.0001	+	Syntenic
				SPIRE2	spire type actin nucleation factor 2	chr16:89884587-89937727	5	0.0001	+	Non-syntenic
				RBM19	RNA binding motif protein 19	chr12:114254543-114404176	26	0.0001	+	Syntenic
				CSGALNACT1	chondroitin sulfate N-acetylgalactosaminyltransferase 1	chr8:19261672-19615540	18	0.0002	+	Non-syntenic
				EXOSC10	exosome component 10	chr1:11126675-11159938	56	0.0002	+	Non-syntenic
				SLC38A9	solute carrier family 38 member 9	chr5:54921673-55069022	5	0.0002	+	Non-syntenic
				DUSP12	dual specificity phosphatase 12	chr1:161719548-161727028	21	0.0002	+	Non-syntenic
				RPL23	ribosomal protein L23	chr17:37004118-37010096	75	0.0002	+	Non-syntenic
				NACA	nascent polypeptide-associated complex alpha subunit	chr12:57106212-57125412	61	0.0002	+	Syntenic
PITX3*	paired like homeodomain 3	chr10:103989943-104001231	42	HPS6	HPS6, biogenesis of lysosomal organelles complex 2 subunit 3	chr10:103825147-103827795	20	5e-07	+	Syntenic
				SEMA4G	semaphorin 4G	chr10:102729275-102745628	13	5e-07	+	Syntenic
				FBXL15	F-box and leucine rich repeat protein 15	chr10:104178946-104182893	12	6e-07	+	Syntenic
				IDE	insulin degrading enzyme	chr10:94211441-94333833	168	1e-06	+	Syntenic
				DNMBP	dynamin binding protein	chr10:101635334-101769676	20	5e-06	+	Syntenic
				SH3PXD2A	SH3 and PX domains 2A	chr10:105353784-105615301	37	6e-06	+	Syntenic
				C10orf95	chromosome 10 open reading frame 95	chr10:104209594-104211300	6	1e-05	+	Syntenic
				MORN4	MORN repeat containing 4	chr10:99374310-99393257	6	2e-05	+	Syntenic
				BLOC1S2	biogenesis of lysosomal organelles complex 1 subunit 2	chr10:102033037-102046469	25	2e-05	+	Syntenic
				CNNM2	cyclin and CBS domain divalent metal cation transport mediator 2	chr10:104678050-104849978	32	2e-05	+	Syntenic
				MRPL44	mitochondrial ribosomal protein L44	chr2:224822121-224832431	24	2e-05	-	Non-syntenic
				ADIRF	adipogenesis regulatory factor	chr10:88727949-88743691	12	2e-05	+	Syntenic
				POLL	DNA polymerase lambda	chr10:103338639-103348027	73	5e-05	+	Syntenic
				ZFYVE27	zinc finger FYVE-type containing 27	chr10:99496878-99520664	16	9e-05	+	Syntenic
				CAMK2G	calcium/calmodulin dependent protein kinase II gamma	chr10:75572259-75634349	129	0.0001	+	Syntenic
				SAMD8	sterile alpha motif domain containing 8	chr10:76859344-76941881	8	0.0001	+	Syntenic
				IFIT2	interferon induced protein with tetratricopeptide repeats 2	chr10:91061712-91069033	31	0.0001	+	Syntenic
				AVPI1	arginine vasopressin induced 1	chr10:99437181-99447080	11	0.0002	+	Syntenic
				PSD	pleckstrin and Sec7 domain containing	chr10:104162374-104181296	25	0.0002	+	Syntenic
				ANKRD22	ankyrin repeat domain 22	chr10:90581889-90611575	10	0.0002	+	Syntenic
				GTPBP2	GTP binding protein 2	chr6:43573053-43596899	12	0.0002	+	Non-syntenic
KCNIP2*	potassium voltage-gated channel interacting protein 2	chr10:103585731-103603677	42	DPCD	deleted in primary ciliary dyskinesia homolog (mouse)	chr10:103330317-103369425	13	2e-07	+	Syntenic
				FBXW4	F-box and WD repeat domain containing 4	chr10:103370421-103455052	23	5e-07	+	Syntenic
				C10orf95	chromosome 10 open reading frame 95	chr10:104209594-104211300	6	8e-07	+	Syntenic
				CNNM2	cyclin and CBS domain divalent metal cation transport mediator 2	chr10:104678050-104849978	32	8e-07	+	Syntenic
				FRAT2	FRAT2, WNT signaling pathway regulator	chr10:99092254-99094466	12	9e-07	+	Syntenic
				CUEDC2	CUE domain containing 2	chr10:104183002-104192418	25	1e-05	+	Syntenic
				NEURL1	neuralized E3 ubiquitin protein ligase 1	chr10:105253736-105352309	15	1e-05	+	Syntenic
				MORN4	MORN repeat containing 4	chr10:99374310-99393257	6	1e-05	+	Syntenic
				POLL	DNA polymerase lambda	chr10:103338639-103348027	73	1e-05	+	Syntenic
				UNC5B	unc-5 netrin receptor B	chr10:72972327-73062621	35	3e-05	+	Syntenic
				ACSM6	acyl-CoA synthetase medium chain family member 6	chr10:96953957-96988685	3	4e-05	+	Syntenic
				HPS6	HPS6, biogenesis of lysosomal organelles complex 2 subunit 3	chr10:103825147-103827795	20	8e-05	+	Syntenic
				ELOVL3	ELOVL fatty acid elongase 3	chr10:103986085-103989346	9	8e-05	+	Syntenic
				SEMA4G	semaphorin 4G	chr10:102729275-102745628	13	0.0001	+	Syntenic
				H2AFV	H2A histone family member V	chr7:44866390-44887682	38	0.0001	+	Non-syntenic
				PI4K2A	phosphatidylinositol 4-kinase type 2 alpha	chr10:99400443-99436191	40	0.0001	+	Syntenic
				PCGF6	polycomb group ring finger 6	chr10:105062553-105110891	30	0.0001	+	Syntenic
				ZFYVE27	zinc finger FYVE-type containing 27	chr10:99496878-99520664	16	0.0001	+	Syntenic
				RHOBTB2	Rho related BTB domain containing 2	chr8:22844930-22877712	34	0.0002	+	Non-syntenic
				LDB3	LIM domain binding 3	chr10:88428206-88495825	31	0.0002	+	Syntenic
				AFAP1L2	actin filament associated protein 1 like 2	chr10:116054583-116164515	22	0.0002	+	Syntenic
				SOX7	SRY-box 7	chr8:10581278-10588022	19	0.0002	+	Non-syntenic
TIMM50*	translocase of inner mitochondrial membrane 50	chr19:39971052-39984425	42	APLP1	amyloid beta precursor like protein 1	chr19:36358801-36370693	44	1e-09	+	Syntenic
				EID2B	EP300 interacting inhibitor of differentiation 2B	chr19:40021630-40023494	6	5e-08	+	Syntenic
				ZFP36	ZFP36 ring finger protein	chr19:39897453-39900052	126	6e-08	+	Syntenic
				ETV2	ETS variant 2	chr19:36132647-36135773	9	1e-07	+	Syntenic
				EID2	EP300 interacting inhibitor of differentiation 2	chr19:40028890-40030870	9	1e-07	+	Syntenic
				PLEKHG2	pleckstrin homology and RhoGEF domain containing G2	chr19:39903225-39919055	15	7e-07	+	Syntenic
				SIRT2	sirtuin 2	chr19:39369195-39390502	99	2e-06	+	Syntenic
				ZNF569	zinc finger protein 569	chr19:37902057-37960177	7	3e-06	+	Syntenic
				PRX	periaxin	chr19:40899675-40919273	31	3e-06	+	Syntenic
				BLVRB	biliverdin reductase B	chr19:40953696-40971747	23	4e-06	+	Syntenic
				LGALS14	galectin 14	chr19:40194946-40200084	8	6e-06	+	Syntenic
				LGALS7B	galectin 7B	chr19:39279851-39282389	14	8e-06	+	Syntenic
				MED29	mediator complex subunit 29	chr19:39881943-39891277	18	9e-06	+	Syntenic
				HKR1	HKR1, GLI-Kruppel zinc finger family member	chr19:37803739-37860267	8	1e-05	+	Syntenic
				ZNF576	zinc finger protein 576	chr19:44100544-44105309	7	2e-05	+	Syntenic
				ZNF571	zinc finger protein 571	chr19:38045684-38085691	11	3e-05	+	Syntenic
				SLC17A7	solute carrier family 17 member 7	chr19:49932658-49945617	21	6e-05	+	Syntenic
				WDR62	WD repeat domain 62	chr19:36545783-36596008	33	0.0001	+	Syntenic
				TRIM36	tripartite motif containing 36	chr5:114460459-114516243	10	0.0001	+	Non-syntenic
				FAM98C	family with sequence similarity 98 member C	chr19:38893775-38899728	3	0.0001	+	Syntenic
				CAPNS1	calpain small subunit 1	chr19:36630477-36641255	55	0.0001	+	Syntenic
				KMT2B	lysine methyltransferase 2B	chr19:36208921-36229779	37	0.0002	+	Syntenic
				ZNF790	zinc finger protein 790	chr19:37308330-37341689	5	0.0002	+	Syntenic
				ZNF780B	zinc finger protein 780B	chr19:40534167-40562116	3	0.0002	+	Syntenic
				FUZ	fuzzy planar cell polarity protein	chr19:50310126-50320633	8	0.0002	+	Syntenic
				PMEPA1	prostate transmembrane protein, androgen induced 1	chr20:56223448-56286592	29	0.0002	+	Non-syntenic
				TMEM160	transmembrane protein 160	chr19:47549165-47551888	8	0.0002	+	Syntenic
				DYRK1B	dual specificity tyrosine phosphorylation regulated kinase 1B	chr19:40315990-40324841	42	0.0003	+	Syntenic
				OGFR	opioid growth factor receptor	chr20:61436187-61445352	37	0.0003	+	Non-syntenic
				FXYD5	FXYD domain containing ion transport regulator 5	chr19:35645633-35660786	36	0.0003	+	Syntenic
				HGD	homogentisate 1,2-dioxygenase	chr3:120347020-120401418	37	0.0003	+	Non-syntenic
ATP6V1E1*	ATPase H+ transporting V1 subunit E1	chr22:18074902-18111584	42	ATP6V1A	ATPase H+ transporting V1 subunit A	chr3:113465866-113530903	47	2e-11	+	Non-syntenic
				ATP6V1F	ATPase H+ transporting V1 subunit F	chr7:128502880-128505898	32	9e-11	+	Non-syntenic
				ATP6V1D	ATPase H+ transporting V1 subunit D	chr14:67761088-67826982	33	4e-09	+	Non-syntenic
				PI4KA	phosphatidylinositol 4-kinase alpha	chr22:21061979-21213705	63	5e-09	+	Syntenic
				ATP6V1B2	ATPase H+ transporting V1 subunit B2	chr8:20054878-20084330	40	5e-09	+	Non-syntenic
				ATP6V1H	ATPase H+ transporting V1 subunit H	chr8:54628117-54756118	45	2e-08	+	Non-syntenic
				DGCR14		chr22:19117792-19132197	27	2e-06	+	Syntenic
				PPIL2	peptidylprolyl isomerase like 2	chr22:22006559-22054304	20	3e-05	+	Syntenic
PTPRB*	protein tyrosine phosphatase, receptor type B	chr12:70909646-71031220	42	LMBR1L	limb development membrane protein 1 like	chr12:49490334-49504683	14	2e-06	+	Syntenic
				PHLPP1	PH domain and leucine rich repeat protein phosphatase 1	chr18:60382683-60647666	54	2e-05	+	Non-syntenic
				POU6F1	POU class 6 homeobox 1	chr12:51580719-51611477	15	2e-05	+	Syntenic
				SDSL	serine dehydratase like	chr12:113860042-113876081	10	4e-05	+	Syntenic
SYMPK*	symplekin	chr19:46318668-46366548	42	EXOSC5	exosome component 5	chr19:41892279-41903384	41	1e-08	+	Syntenic
				PAF1	PAF1 homolog, Paf1/RNA polymerase II complex component	chr19:39876492-39881835	54	1e-08	+	Syntenic
				SNRPD2	small nuclear ribonucleoprotein D2 polypeptide	chr19:46190712-46195827	84	4e-08	+	Syntenic
				PSMC4	proteasome 26S subunit, ATPase 4	chr19:40476912-40487348	111	5e-08	+	Syntenic
				RBM42	RNA binding motif protein 42	chr19:36119932-36128588	16	4e-07	+	Syntenic
				RUVBL2	RuvB like AAA ATPase 2	chr19:49496705-49519252	156	3e-06	+	Syntenic
				SAE1	SUMO1 activating enzyme subunit 1	chr19:47616531-47713893	48	4e-06	+	Syntenic
				GEMIN7	gem nuclear organelle associated protein 7	chr19:45582453-45594782	18	5e-06	+	Syntenic
				ERCC2	ERCC excision repair 2, TFIIH core complex helicase subunit	chr19:45853095-45874176	675	8e-06	+	Syntenic
				ATP1A3	ATPase Na+/K+ transporting subunit alpha 3	chr19:42470734-42501649	68	3e-05	+	Syntenic
				MED4	mediator complex subunit 4	chr13:48627459-48669267	54	4e-05	+	Non-syntenic
				CPSF3	cleavage and polyadenylation specific factor 3	chr2:9563697-9613230	45	8e-05	+	Non-syntenic
				ZNF720	zinc finger protein 720	chr16:31724550-31806190	6	0.0001	+	Non-syntenic
				PPP1R37	protein phosphatase 1 regulatory subunit 37	chr19:45594654-45651335	6	0.0001	+	Syntenic
				SELV		chr19:40005753-40011326	5	0.0001	+	Syntenic
				GRWD1	glutamate rich WD repeat containing 1	chr19:48949030-48960279	32	0.0001	+	Syntenic
				TMEM147	transmembrane protein 147	chr19:36036497-36038428	10	0.0001	+	Syntenic
				CLASRP	CLK4 associating serine/arginine rich protein	chr19:45542298-45574214	18	0.0001	+	Syntenic
				DNAJB2	DnaJ heat shock protein family (Hsp40) member B2	chr2:220143989-220151622	37	0.0002	+	Non-syntenic
				ARID3A	AT-rich interaction domain 3A	chr19:925781-975939	34	0.0002	+	Syntenic
SEC23B*	Sec23 homolog B, coat complex II component	chr20:18488137-18542059	42	SEC31A	SEC31 homolog A, COPII coat complex component	chr4:83739814-83822319	49	8e-13	+	Non-syntenic
				POLR3F	RNA polymerase III subunit F	chr20:18447771-18465287	25	2e-05	+	Syntenic
				SEC23IP	SEC23 interacting protein	chr10:121652223-121704170	24	2e-05	+	Non-syntenic
				SAR1A	secretion associated Ras related GTPase 1A	chr10:71907045-71930279	37	2e-05	+	Non-syntenic
				CRLS1	cardiolipin synthase 1	chr20:5986736-6020699	19	3e-05	+	Syntenic
				SEC24C	SEC24 homolog C, COPII coat complex component	chr10:75504142-75531919	41	5e-05	+	Non-syntenic
UBE2H*	ubiquitin conjugating enzyme E2 H	chr7:129470572-129592789	42	YPEL5	yippee like 5	chr2:30369807-30383399	15	1e-64	+	Non-syntenic
				MAEA	macrophage erythroblast attacher	chr4:1283639-1333935	25	3e-64	+	Non-syntenic
				WDR26	WD repeat domain 26	chr1:224572845-224624735	35	1e-55	+	Non-syntenic
				GID8	GID complex subunit 8 homolog	chr20:61569471-61579827	21	7e-30	+	Non-syntenic
				RANBP9	RAN binding protein 9	chr6:13621730-13711796	84	3e-18	+	Non-syntenic
				MEMO1	mediator of cell motility 1	chr2:32090129-32236299	23	8e-13	+	Non-syntenic
				RMND5A	required for meiotic nuclear division 5 homolog A	chr2:86947296-87005164	16	6e-10	+	Non-syntenic
STIL*	STIL, centriolar assembly protein	chr1:47715811-47779819	42	SASS6	SAS-6 centriolar assembly protein	chr1:100549119-100598511	18	4e-37	+	Syntenic
				PLK4	polo like kinase 4	chr4:128802016-128820350	53	3e-33	+	Non-syntenic
				CENPJ	centromere protein J	chr13:25456422-25497027	52	8e-21	+	Non-syntenic
				RTTN	rotatin	chr18:67671029-67873181	11	1e-16	+	Non-syntenic
				C14orf80		chr14:105956192-105965912	8	9e-15	+	Non-syntenic
				C16orf59		chr16:2510081-2514964	5	1e-12	+	Non-syntenic
				TUBD1	tubulin delta 1	chr17:57936843-57970306	22	1e-08	+	Non-syntenic
				PCNT	pericentrin	chr21:47744036-47865682	67	2e-07	+	Non-syntenic
				MED8	mediator complex subunit 8	chr1:43849588-43855479	31	2e-07	+	Syntenic
				TUBE1	tubulin epsilon 1	chr6:112391980-112408732	13	3e-06	+	Non-syntenic
				CDC20	cell division cycle 20	chr1:43824626-43828874	195	6e-06	+	Syntenic
				CEP152	centrosomal protein 152	chr15:49005125-49103343	33	9e-06	+	Non-syntenic
AHCYL1*	adenosylhomocysteinase like 1	chr1:110527308-110566363	42	MAPKAPK5	mitogen-activated protein kinase-activated protein kinase 5	chr12:112279782-112340042	34	9e-14	+	Non-syntenic
				MAPK6	mitogen-activated protein kinase 6	chr15:52244303-52359569	33	1e-12	+	Non-syntenic
				SLC4A7	solute carrier family 4 member 7	chr3:27414212-27525911	35	7e-08	+	Non-syntenic
DYX1C1*		chr15:55702723-55800432	42	BMF	Bcl2 modifying factor	chr15:40380091-40401093	34	3e-06	+	Syntenic
				ADAL	adenosine deaminase like	chr15:43622872-43646753	3	7e-06	+	Syntenic
				ARHGEF19	Rho guanine nucleotide exchange factor 19	chr1:16524349-16539104	8	1e-05	+	Non-syntenic
CHMP1B*	charged multivesicular body protein 1B	chr18:11851395-11854448	42	VTA1	vesicle trafficking 1	chr6:142468299-142545826	35	1e-12	+	Non-syntenic
				IST1	IST1, ESCRT-III associated factor	chr16:71879899-71965102	42	6e-07	+	Non-syntenic
				STAM2	signal transducing adaptor molecule 2	chr2:152973315-153032506	64	4e-06	+	Non-syntenic
				VPS4A	vacuolar protein sorting 4 homolog A	chr16:69345259-69360842	68	3e-05	+	Non-syntenic
S100A13*	S100 calcium binding protein A13	chr1:153591263-153603836	42	CTSK	cathepsin K	chr1:150768684-150780799	130	9e-06	+	Syntenic
HMGCL*	3-hydroxymethyl-3-methylglutaryl-CoA lyase	chr1:24128375-24165110	42	SUCLA2	succinate-CoA ligase ADP-forming beta subunit	chr13:48510626-48575490	33	3e-09	+	Non-syntenic
				TRMT61B	tRNA methyltransferase 61B	chr2:29072687-29093167	9	2e-06	+	Non-syntenic
				ATPIF1		chr1:28562620-28573417	32	1e-05	+	Syntenic
HM13*	histocompatibility minor 13	chr20:30102231-30165726	42	FOXS1	forkhead box S1	chr20:30432104-30433422	8	3e-06	+	Syntenic
				CDK5RAP1	CDK5 regulatory subunit associated protein 1	chr20:31946645-31989367	26	7e-06	+	Syntenic
				NECAB3	N-terminal EF-hand calcium binding protein 3	chr20:32244893-32262269	19	1e-05	+	Syntenic
				E2F1	E2F transcription factor 1	chr20:32263489-32274210	542	3e-05	+	Syntenic
NMI*	N-myc and STAT interactor	chr2:152126979-152146571	42	SULT1C2	sulfotransferase family 1C member 2	chr2:108905095-108926371	29	5e-06	+	Syntenic
				BAZ2B	bromodomain adjacent to zinc finger domain 2B	chr2:160175490-160473203	14	2e-05	+	Syntenic
				MGAT4A	mannosyl (alpha-1,3-)-glycoprotein beta-1,4-N-acetylglucosaminyltransferase, isozyme A	chr2:99235569-99347589	25	2e-05	+	Syntenic
				FMNL2	formin like 2	chr2:153191751-153506348	24	3e-05	+	Syntenic
				DLX1	distal-less homeobox 1	chr2:172949468-172954405	18	4e-05	+	Syntenic
				UVRAG	UV radiation resistance associated	chr11:75526212-75854239	35	4e-05	+	Non-syntenic
				TMEM177	transmembrane protein 177	chr2:120436743-120444083	7	5e-05	+	Syntenic
				ARL6IP6	ADP ribosylation factor like GTPase 6 interacting protein 6	chr2:153574407-153617767	7	5e-05	+	Syntenic
				PGM1	phosphoglucomutase 1	chr1:64058947-64125916	47	6e-05	+	Non-syntenic
				OLA1	Obg like ATPase 1	chr2:174937175-175113426	36	6e-05	+	Syntenic
				MMADHC	methylmalonic aciduria and homocystinuria, cblD type	chr2:150426148-150444330	19	6e-05	+	Syntenic
				C7orf57	chromosome 7 open reading frame 57	chr7:48075108-48100901	3	0.0001	+	Non-syntenic
				KLHL9	kelch like family member 9	chr9:21329670-21335379	20	0.0001	+	Non-syntenic
				STAM2	signal transducing adaptor molecule 2	chr2:152973315-153032506	64	0.0001	+	Syntenic
				ARHGAP15	Rho GTPase activating protein 15	chr2:143848931-144525921	18	0.0001	+	Syntenic
				AGO1	argonaute 1, RISC catalytic component	chr1:36335409-36396129	75	0.0002	+	Non-syntenic
SH3GL1*	SH3 domain containing GRB2 like 1, endophilin A2	chr19:4360367-4400544	42	ITSN2	intersectin 2	chr2:24425733-24583583	45	2e-13	+	Non-syntenic
				SEC14L1	SEC14 like lipid binding 1	chr17:75082798-75213183	24	1e-05	+	Non-syntenic
				EPS15L1	epidermal growth factor receptor pathway substrate 15 like 1	chr19:16466050-16582896	45	2e-05	+	Syntenic
				RAB5C	RAB5C, member RAS oncogene family	chr17:40276994-40307062	39	2e-05	+	Non-syntenic
H1FX*	H1 histone family member X	chr3:129033614-129035120	42	NPHP3	nephrocystin 3	chr3:132399453-132441286	26	6e-06	+	Syntenic
TXNL1*	thioredoxin like 1	chr18:54264439-54318831	42	USP38	ubiquitin specific peptidase 38	chr4:144106070-144144983	14	3e-09	+	Non-syntenic
				RNF7	ring finger protein 7	chr3:141457046-141466402	54	9e-06	+	Non-syntenic
				SLC30A5	solute carrier family 30 member 5	chr5:68389473-68426896	23	2e-05	+	Non-syntenic
				MACROD1	MACRO domain containing 1	chr11:63766030-63933578	22	3e-05	+	Non-syntenic
ORC6*	origin recognition complex subunit 6	chr16:46723555-46732306	42	CDT1	chromatin licensing and DNA replication factor 1	chr16:88869621-88875666	94	2e-12	+	Syntenic
				ITPR2	inositol 1,4,5-trisphosphate receptor type 2	chr12:26489448-26986131	49	3e-06	+	Non-syntenic
				ORC2	origin recognition complex subunit 2	chr2:201773696-201828403	62	6e-06	+	Non-syntenic
				ORC1	origin recognition complex subunit 1	chr1:52838501-52870131	59	7e-06	+	Non-syntenic
				GINS3	GINS complex subunit 3	chr16:58328984-58440048	23	8e-06	+	Syntenic
				NIP7	NIP7, nucleolar pre-rRNA processing protein	chr16:69373333-69377014	23	8e-06	+	Syntenic
				CIAPIN1	cytokine induced apoptosis inhibitor 1	chr16:57462081-57481440	41	3e-05	+	Syntenic
				ORC5	origin recognition complex subunit 5	chr7:103766788-103848495	41	4e-05	+	Non-syntenic
				CDC6	cell division cycle 6	chr17:38443885-38460909	107	7e-05	+	Non-syntenic
TTF1*	transcription termination factor 1	chr9:135250935-135282238	41	GLE1	GLE1, RNA export mediator	chr9:131266979-131304567	28	3e-08	+	Syntenic
				SURF6	surfeit 6	chr9:136195610-136203235	22	5e-07	+	Syntenic
				RNF20	ring finger protein 20	chr9:104296133-104325626	61	5e-07	+	Syntenic
				PRPF4	pre-mRNA processing factor 4	chr9:116037623-116055185	50	2e-06	+	Syntenic
				SEC16A	SEC16 homolog A, endoplasmic reticulum export factor	chr9:139334548-139378211	45	3e-06	+	Syntenic
				CDC26	cell division cycle 26	chr9:116018115-116037869	32	5e-06	+	Syntenic
				NUP214	nucleoporin 214	chr9:134000948-134110057	88	7e-06	+	Syntenic
				GTF3C5	general transcription factor IIIC subunit 5	chr9:135906062-135933890	33	2e-05	+	Syntenic
				HYOU1	hypoxia up-regulated 1	chr11:118914900-118927913	57	4e-05	+	Non-syntenic
SLC25A10*	solute carrier family 25 member 10	chr17:79679266-79688046	41	AATK	apoptosis associated tyrosine kinase	chr17:79091095-79139877	18	4e-12	+	Syntenic
				OXLD1	oxidoreductase like domain containing 1	chr17:79632066-79633665	4	4e-11	+	Syntenic
				P4HB	prolyl 4-hydroxylase subunit beta	chr17:79801035-79818570	116	4e-09	+	Syntenic
				SLC38A10	solute carrier family 38 member 10	chr17:79218800-79269347	5	2e-08	+	Syntenic
				BAIAP2	BAI1 associated protein 2	chr17:79008922-79091232	74	4e-08	+	Syntenic
				DCXR	dicarbonyl and L-xylulose reductase	chr17:79993012-79995608	33	2e-07	+	Syntenic
				ENTHD2		chr17:79202077-79212891	5	2e-07	+	Syntenic
				LRRC45	leucine rich repeat containing 45	chr17:79981178-79989027	7	2e-07	+	Syntenic
				PYCR1	pyrroline-5-carboxylate reductase 1	chr17:79890260-79900288	38	5e-07	+	Syntenic
				FAM195B		chr17:79780237-79791178	7	1e-06	+	Syntenic
				STRA13		chr17:79976578-79981983	14	5e-06	+	Syntenic
				C17orf62		chr17:80400465-80408705	13	6e-06	+	Syntenic
				LGALS3BP	galectin 3 binding protein	chr17:76967320-76976191	80	6e-06	+	Syntenic
				MAFG	MAF bZIP transcription factor G	chr17:79876146-79885590	44	2e-05	+	Syntenic
				C17orf70			16	2e-05	+	Non-syntenic
				ASPSCR1	ASPSCR1, UBX domain containing tether for SLC2A4	chr17:79934683-79975282	32	3e-05	+	Syntenic
				MFSD11	major facilitator superfamily domain containing 11	chr17:74731947-74777531	3	4e-05	+	Syntenic
				TRIM65	tripartite motif containing 65	chr17:73876416-73893084	13	4e-05	+	Syntenic
				RAC3	Rac family small GTPase 3	chr17:79989500-79992080	41	5e-05	+	Syntenic
				PDE6G	phosphodiesterase 6G	chr17:79617489-79630142	24	5e-05	+	Syntenic
				ACTG1	actin gamma 1	chr17:79476997-79490873	209	6e-05	+	Syntenic
				RFNG	RFNG O-fucosylpeptide 3-beta-N-acetylglucosaminyltransferase	chr17:80005778-80009707	8	8e-05	+	Syntenic
				ARHGDIA	Rho GDP dissociation inhibitor alpha	chr17:79825597-79829282	120	8e-05	+	Syntenic
				TEX19	testis expressed 19	chr17:80317123-80321652	4	0.0001	+	Syntenic
				RASL11A	RAS like family 11 member A	chr13:27844464-27847827	4	0.0001	+	Non-syntenic
				GLIPR2	GLI pathogenesis related 2	chr9:36136533-36163910	24	0.0001	+	Non-syntenic
				MYADML2	myeloid associated differentiation marker like 2	chr17:79897521-79905109	5	0.0002	+	Syntenic
SOS2*	SOS Ras/Rho guanine nucleotide exchange factor 2	chr14:50583838-50698276	41	VCPKMT	valosin containing protein lysine methyltransferase	chr14:50575350-50583318	5	3e-09	+	Syntenic
				PPP1R3E	protein phosphatase 1 regulatory subunit 3E	chr14:23764852-23772057	6	1e-05	+	Syntenic
EIF3M*	eukaryotic translation initiation factor 3 subunit M	chr11:32605344-32627808	41	EIF3F	eukaryotic translation initiation factor 3 subunit F	chr11:7991798-8023409	60	1e-15	+	Syntenic
				EIF3E	eukaryotic translation initiation factor 3 subunit E	chr8:109213445-109447562	97	4e-14	+	Non-syntenic
				CSTF3	cleavage stimulation factor subunit 3	chr11:33098734-33183917	38	3e-10	+	Syntenic
				EIF3H	eukaryotic translation initiation factor 3 subunit H	chr8:117654369-117779164	71	1e-08	+	Non-syntenic
				EIF3G	eukaryotic translation initiation factor 3 subunit G	chr19:10225693-10230594	44	2e-08	+	Non-syntenic
				EIF3I	eukaryotic translation initiation factor 3 subunit I	chr1:32687529-32697205	75	1e-06	+	Non-syntenic
				LARP4	La ribonucleoprotein domain family member 4	chr12:50786166-50873787	28	4e-06	+	Non-syntenic
				EIF3A	eukaryotic translation initiation factor 3 subunit A	chr10:120793182-120840335	107	2e-05	+	Non-syntenic
				PSMC3	proteasome 26S subunit, ATPase 3	chr11:47440320-47448024	135	2e-05	+	Syntenic
				NAT10	N-acetyltransferase 10	chr11:34127149-34169217	44	4e-05	+	Syntenic
				MAP2K7	mitogen-activated protein kinase kinase 7	chr19:7968728-7979363	87	6e-05	-	Non-syntenic
				RPL27A	ribosomal protein L27a	chr11:8703958-8736306	51	8e-05	+	Syntenic
EXOSC5*	exosome component 5	chr19:41892279-41903384	41	SYMPK	symplekin	chr19:46318668-46366548	42	1e-08	+	Syntenic
				PELP1	proline, glutamate and leucine rich protein 1	chr17:4573069-4607632	83	2e-07	+	Non-syntenic
				PWP2	PWP2, small subunit processome component	chr21:45527171-45551063	31	4e-07	+	Non-syntenic
				EXOSC4	exosome component 4	chr8:145133529-145135550	31	5e-07	+	Non-syntenic
				SAE1	SUMO1 activating enzyme subunit 1	chr19:47616531-47713893	48	3e-06	+	Syntenic
				NHP2	NHP2 ribonucleoprotein	chr5:177576461-177580968	40	5e-06	+	Non-syntenic
				ERCC2	ERCC excision repair 2, TFIIH core complex helicase subunit	chr19:45853095-45874176	675	8e-06	+	Syntenic
				WDR18	WD repeat domain 18	chr19:984271-998437	25	2e-05	+	Syntenic
				EXOSC2	exosome component 2	chr9:133569108-133580281	55	2e-05	+	Non-syntenic
				GUK1	guanylate kinase 1	chr1:228327663-228336685	16	2e-05	+	Non-syntenic
				GTF2H2C	GTF2H2 family member C	chr5:68856035-68890550	3	2e-05	+	Non-syntenic
				DIS3	DIS3 homolog, exosome endoribonuclease and 3'-5' exoribonuclease	chr13:73326307-73356234	41	4e-05	+	Non-syntenic
				LCTL	lactase like	chr15:66839517-66858317	6	7e-05	+	Non-syntenic
				GTF2H2	general transcription factor IIH subunit 2	chr5:70328497-70363516	75	9e-05	+	Non-syntenic
				HNRNPL	heterogeneous nuclear ribonucleoprotein L	chr19:39327028-39342987	109	0.0001	+	Syntenic
				SNRPD2	small nuclear ribonucleoprotein D2 polypeptide	chr19:46190712-46195827	84	0.0001	+	Syntenic
				EXOSC8	exosome component 8	chr13:37572953-37583750	32	0.0001	+	Non-syntenic
				POLR3C	RNA polymerase III subunit C	chr1:145592605-145611025	23	0.0002	+	Non-syntenic
SPHK2*	sphingosine kinase 2	chr19:49122548-49133974	41	DBP	D-box binding PAR bZIP transcription factor	chr19:49133287-49140695	47	3e-07	+	Syntenic
				KCNA7	potassium voltage-gated channel subfamily A member 7	chr19:49570675-49576198	7	6e-07	+	Syntenic
				OPA3	OPA3, outer mitochondrial membrane lipid metabolism regulator	chr19:46030685-46105470	29	7e-07	+	Syntenic
				C19orf73	chromosome 19 open reading frame 73	chr19:49621654-49622397	3	1e-06	+	Syntenic
				FUT2	fucosyltransferase 2	chr19:49199228-49209207	106	2e-06	+	Syntenic
				ANKRD7	ankyrin repeat domain 7	chr7:117854723-118136225	8	8e-06	+	Non-syntenic
				TRNP1	TMF1-regulated nuclear protein 1	chr1:27320198-27327389	3	1e-05	+	Non-syntenic
				FKRP	fukutin related protein	chr19:47249303-47280245	50	1e-05	+	Syntenic
				NAPSA	napsin A aspartic peptidase	chr19:50861734-50869087	39	1e-05	+	Syntenic
				DMPK	DM1 protein kinase	chr19:46272975-46285810	130	2e-05	+	Syntenic
				SULT2B1	sulfotransferase family 2B member 1	chr19:49055332-49102682	40	2e-05	+	Syntenic
				LRRC32	leucine rich repeat containing 32	chr11:76368568-76381791	25	2e-05	+	Non-syntenic
				TMEM143	transmembrane protein 143	chr19:48835613-48867494	7	2e-05	+	Syntenic
				ARHGEF1	Rho guanine nucleotide exchange factor 1	chr19:42387228-42434302	63	4e-05	+	Syntenic
				LRP3	LDL receptor related protein 3	chr19:33668509-33699773	9	4e-05	+	Syntenic
				BCL2L12	BCL2 like 12	chr19:50168399-50177173	55	4e-05	+	Syntenic
				PRX	periaxin	chr19:40899675-40919273	31	6e-05	+	Syntenic
				PLEKHF1	pleckstrin homology and FYVE domain containing 1	chr19:30155963-30166364	8	6e-05	+	Syntenic
				CYTH2	cytohesin 2	chr19:48972289-48985571	60	6e-05	+	Syntenic
				ASCL2	achaete-scute family bHLH transcription factor 2	chr11:2289725-2292182	19	7e-05	+	Non-syntenic
				KCNN4	potassium calcium-activated channel subfamily N member 4	chr19:44270685-44285409	94	7e-05	+	Syntenic
				DLL3	delta like canonical Notch ligand 3	chr19:39989535-39999121	18	8e-05	+	Syntenic
				KCNJ14	potassium voltage-gated channel subfamily J member 14	chr19:48958766-48970237	12	8e-05	+	Syntenic
				CCDC9	coiled-coil domain containing 9	chr19:47759237-47775210	11	8e-05	+	Syntenic
				ATF5	activating transcription factor 5	chr19:50431959-50437192	45	0.0001	+	Syntenic
				PPP1R15A	protein phosphatase 1 regulatory subunit 15A	chr19:49375649-49379314	42	0.0001	+	Syntenic
				ALDH16A1	aldehyde dehydrogenase 16 family member A1	chr19:49956426-49974305	22	0.0001	+	Syntenic
				TMEM8A	transmembrane protein 8A	chr16:420773-437113	10	0.0001	+	Non-syntenic
				ECE2	endothelin converting enzyme 2	chr3:183967438-184010819	25	0.0002	+	Non-syntenic
				CNOT7	CCR4-NOT transcription complex subunit 7	chr8:17082473-17104387	39	0.0002	+	Non-syntenic
				FXYD5	FXYD domain containing ion transport regulator 5	chr19:35645633-35660786	36	0.0002	+	Syntenic
				NPTN	neuroplastin	chr15:73852355-73926475	17	0.0002	+	Non-syntenic
				RYR1	ryanodine receptor 1	chr19:38924339-39078204	207	0.0002	+	Syntenic
				SLC29A3	solute carrier family 29 member 3	chr10:73079015-73123142	28	0.0002	+	Non-syntenic
				BCAT2	branched chain amino acid transaminase 2	chr19:49298319-49314286	31	0.0003	+	Syntenic
				PNMAL1		chr19:46969748-46974820	16	0.0003	+	Syntenic
				SLC17A7	solute carrier family 17 member 7	chr19:49932658-49945617	21	0.0003	+	Syntenic
				PVRL2		chr19:45349432-45392485	69	0.0003	+	Syntenic
				RIPK4	receptor interacting serine/threonine kinase 4	chr21:43159529-43187266	19	0.0003	+	Non-syntenic
				GSTZ1	glutathione S-transferase zeta 1	chr14:77787227-77797940	60	0.0003	+	Non-syntenic
				ORC2	origin recognition complex subunit 2	chr2:201773696-201828403	62	0.0003	+	Non-syntenic
				APOC1	apolipoprotein C1	chr19:45417504-45422606	163	0.0003	+	Syntenic
				COX7A2	cytochrome c oxidase subunit 7A2	chr6:75947391-75960039	22	0.0004	+	Non-syntenic
				FBLN1	fibulin 1	chr22:45898118-45997015	79	0.0004	+	Non-syntenic
				NUMBL	NUMB like, endocytic adaptor protein	chr19:41171810-41196877	23	0.0005	+	Syntenic
FNBP1*	formin binding protein 1	chr9:132649466-132805473	41	NTMT1	N-terminal Xaa-Pro-Lys N-methyltransferase 1	chr9:132371163-132398410	21	1e-07	+	Syntenic
				CERCAM	cerebral endothelial cell adhesion molecule	chr9:131174030-131199630	8	8e-07	+	Syntenic
				NAIF1	nuclear apoptosis inducing factor 1	chr9:130823512-130830485	11	2e-06	+	Syntenic
				LRRC8A	leucine rich repeat containing 8 VRAC subunit A	chr9:131644391-131680318	20	2e-06	+	Syntenic
				RALGDS	ral guanine nucleotide dissociation stimulator	chr9:135973107-136024721	47	1e-05	+	Syntenic
				SLC9A3R2	SLC9A3 regulator 2	chr16:2075357-2089027	79	2e-05	+	Non-syntenic
GNPTAB*	N-acetylglucosamine-1-phosphate transferase alpha and beta subunits	chr12:102139275-102224716	41	TMEM251	transmembrane protein 251	chr14:93651296-93653434	2	7e-17	+	Non-syntenic
				GNPTG	N-acetylglucosamine-1-phosphate transferase gamma subunit	chr16:1401924-1414114	24	2e-06	+	Non-syntenic
				PSAP	prosaposin	chr10:73576055-73611132	108	4e-06	+	Non-syntenic
				NPC2	NPC intracellular cholesterol transporter 2	chr14:74942895-74960880	60	6e-06	+	Non-syntenic
				NPC1	NPC intracellular cholesterol transporter 1	chr18:21086148-21166862	123	9e-06	+	Non-syntenic
				VPS41	VPS41, HOPS complex subunit	chr7:38762563-38971994	25	1e-05	+	Non-syntenic
				EEA1	early endosome antigen 1	chr12:93164413-93323107	70	4e-05	+	Syntenic
				VPS39	VPS39, HOPS complex subunit	chr15:42450899-42500514	25	4e-05	+	Non-syntenic
				ARL8B	ADP ribosylation factor like GTPase 8B	chr3:5163905-5222597	30	7e-05	+	Non-syntenic
ORC5*	origin recognition complex subunit 5	chr7:103766788-103848495	41	ORC4	origin recognition complex subunit 4	chr2:148687966-148779173	49	3e-11	+	Non-syntenic
				ORC3	origin recognition complex subunit 3	chr6:88299785-88377171	43	5e-10	+	Non-syntenic
				BET1	Bet1 golgi vesicular membrane trafficking protein	chr7:93592074-93633694	22	6e-08	+	Syntenic
				RINT1	RAD50 interactor 1	chr7:105172532-105208124	25	5e-07	+	Syntenic
				ORC2	origin recognition complex subunit 2	chr2:201773696-201828403	62	1e-06	+	Non-syntenic
				PAK1IP1	PAK1 interacting protein 1	chr6:10694928-10710015	18	8e-06	+	Non-syntenic
				NUP35	nucleoporin 35	chr2:183982241-184026408	26	3e-05	+	Non-syntenic
				PSMC2	proteasome 26S subunit, ATPase 2	chr7:102984701-103009842	132	4e-05	+	Syntenic
				ORC6	origin recognition complex subunit 6	chr16:46723555-46732306	42	4e-05	+	Non-syntenic
				GTF3C4	general transcription factor IIIC subunit 4	chr9:135545422-135570342	34	6e-05	+	Non-syntenic
				UBA2	ubiquitin like modifier activating enzyme 2	chr19:34919257-34962156	53	8e-05	+	Non-syntenic
				PMPCB	peptidase, mitochondrial processing beta subunit	chr7:102937869-102969958	22	0.0001	+	Syntenic
				ZNHIT1	zinc finger HIT-type containing 1	chr7:100860949-100867471	15	0.0001	+	Syntenic
				MEPCE	methylphosphate capping enzyme	chr7:100026413-100031749	32	0.0001	+	Syntenic
				SAE1	SUMO1 activating enzyme subunit 1	chr19:47616531-47713893	48	0.0001	+	Non-syntenic
PLAA*	phospholipase A2 activating protein	chr9:26904081-26947461	41	USP14	ubiquitin specific peptidase 14	chr18:158383-214629	56	6e-21	+	Non-syntenic
				UBC	ubiquitin C	chr12:125396150-125401914	3444	2e-07	+	Non-syntenic
				USP15	ubiquitin specific peptidase 15	chr12:62654119-62811211	60	9e-07	+	Non-syntenic
				DDI2	DNA damage inducible 1 homolog 2	chr1:15943995-15995539	20	1e-06	+	Non-syntenic
				NGLY1	N-glycanase 1	chr3:25760435-25831530	27	3e-06	+	Non-syntenic
				UBB	ubiquitin B	chr17:16284112-16286059	229	7e-06	+	Non-syntenic
				ASH1L	ASH1 like histone lysine methyltransferase	chr1:155305059-155532598	23	4e-05	+	Non-syntenic
PARVB*	parvin beta	chr22:44395091-44568829	41	MCAT	malonyl-CoA-acyl carrier protein transacylase	chr22:43528212-43539400	17	7e-06	+	Syntenic
				BMI1	BMI1 proto-oncogene, polycomb ring finger	chr10:22610140-22620413	300	1e-05	+	Non-syntenic
				C22orf23	chromosome 22 open reading frame 23	chr22:38339057-38349676	8	2e-05	+	Syntenic
MRPS22*	mitochondrial ribosomal protein S22	chr3:138724648-139076065	41	MRPS24	mitochondrial ribosomal protein S24	chr7:43906157-43909492	20	1e-11	+	Non-syntenic
				MRPL33	mitochondrial ribosomal protein L33	chr2:27994584-28210954	12	5e-11	+	Non-syntenic
				MRPS18B	mitochondrial ribosomal protein S18B	chr6:30585486-30594172	25	5e-10	+	Non-syntenic
				MRPL32	mitochondrial ribosomal protein L32	chr7:42971799-42988557	17	2e-09	+	Non-syntenic
				MARS2	methionyl-tRNA synthetase 2, mitochondrial	chr2:198570093-198573111	10	4e-09	+	Non-syntenic
				MRPS23	mitochondrial ribosomal protein S23	chr17:55912142-55927417	24	4e-09	+	Non-syntenic
				MRPS10	mitochondrial ribosomal protein S10	chr6:42174539-42185603	18	8e-09	+	Non-syntenic
				MRPL21	mitochondrial ribosomal protein L21	chr11:68658744-68671303	17	1e-08	+	Non-syntenic
				MRPS18C	mitochondrial ribosomal protein S18C	chr4:84377085-84390888	13	1e-08	+	Non-syntenic
				MRPL10	mitochondrial ribosomal protein L10	chr17:45900638-45908900	26	2e-08	+	Non-syntenic
				MRPL47	mitochondrial ribosomal protein L47	chr3:179306073-179322442	11	3e-08	+	Syntenic
				EARS2	glutamyl-tRNA synthetase 2, mitochondrial	chr16:23533335-23569052	15	4e-08	+	Non-syntenic
				MRPS14	mitochondrial ribosomal protein S14	chr1:174979925-174992561	17	5e-08	+	Non-syntenic
				MRPL15	mitochondrial ribosomal protein L15	chr8:55047770-55060461	23	9e-08	+	Non-syntenic
				MRPS21	mitochondrial ribosomal protein S21	chr1:150266140-150281414	18	2e-07	+	Non-syntenic
				MRPS16	mitochondrial ribosomal protein S16	chr10:75008601-75012451	23	3e-07	+	Non-syntenic
				MRPS12	mitochondrial ribosomal protein S12	chr19:39421188-39423802	22	3e-07	+	Non-syntenic
				MRPL57	mitochondrial ribosomal protein L57	chr13:21750784-21753223	11	4e-07	+	Non-syntenic
				MRPL2	mitochondrial ribosomal protein L2	chr6:43021767-43027544	18	4e-07	+	Non-syntenic
				MRPS35	mitochondrial ribosomal protein S35	chr12:27863706-27909228	20	5e-07	+	Non-syntenic
				MRPS2	mitochondrial ribosomal protein S2	chr9:138391830-138396519	22	6e-07	+	Non-syntenic
				MRPL3	mitochondrial ribosomal protein L3	chr3:131181056-131221827	19	6e-07	+	Syntenic
				MRPL43	mitochondrial ribosomal protein L43	chr10:102729215-102747272	22	6e-07	+	Non-syntenic
				MRPS6	mitochondrial ribosomal protein S6	chr21:35445524-35515334	24	1e-06	+	Non-syntenic
				TRMT10C	tRNA methyltransferase 10C, mitochondrial RNase P subunit	chr3:101280706-101285290	23	3e-06	+	Syntenic
				MRPL4	mitochondrial ribosomal protein L4	chr19:10362577-10370721	25	4e-06	+	Non-syntenic
				GADD45GIP1	GADD45G interacting protein 1	chr19:13063933-13068050	28	6e-06	+	Non-syntenic
				HARS2	histidyl-tRNA synthetase 2, mitochondrial	chr5:140071011-140078876	23	7e-06	+	Non-syntenic
				LRPPRC	leucine rich pentatricopeptide repeat containing	chr2:44113647-44223144	81	8e-06	+	Non-syntenic
				MRPL18	mitochondrial ribosomal protein L18	chr6:160210844-160219468	20	8e-06	+	Non-syntenic
				MRPS11	mitochondrial ribosomal protein S11	chr15:89010684-89024004	19	9e-06	+	Non-syntenic
				MRPS34	mitochondrial ribosomal protein S34	chr16:1821891-1823156	24	1e-05	+	Non-syntenic
				TMEM241	transmembrane protein 241	chr18:20777108-21017925	6	2e-05	+	Non-syntenic
				RPUSD4	RNA pseudouridylate synthase domain containing 4	chr11:126071989-126081587	13	2e-05	+	Non-syntenic
				ERAL1	Era like 12S mitochondrial rRNA chaperone 1	chr17:27181956-27188085	16	2e-05	+	Non-syntenic
				AARS2	alanyl-tRNA synthetase 2, mitochondrial	chr6:44267391-44281063	17	3e-05	+	Non-syntenic
				MRPL55	mitochondrial ribosomal protein L55	chr1:228294380-228297013	15	3e-05	+	Non-syntenic
				TARS2	threonyl-tRNA synthetase 2, mitochondrial	chr1:150459840-150480085	20	3e-05	+	Non-syntenic
				MRPL17	mitochondrial ribosomal protein L17	chr11:6702013-6704632	17	4e-05	+	Non-syntenic
				MRPL14	mitochondrial ribosomal protein L14	chr6:44081191-44095194	17	4e-05	+	Non-syntenic
				MRPS25	mitochondrial ribosomal protein S25	chr3:15083967-15106842	23	4e-05	+	Syntenic
				LARS2	leucyl-tRNA synthetase 2, mitochondrial	chr3:45429998-45590913	26	4e-05	+	Syntenic
				GFM1	G elongation factor mitochondrial 1	chr3:158362067-158410364	27	4e-05	+	Syntenic
				MRPS7	mitochondrial ribosomal protein S7	chr17:73257755-73262454	31	4e-05	+	Non-syntenic
				SLC25A26	solute carrier family 25 member 26	chr3:66119285-66438540	11	4e-05	+	Syntenic
				MRPS18A	mitochondrial ribosomal protein S18A	chr6:43639040-43655528	16	5e-05	+	Non-syntenic
				NARS2	asparaginyl-tRNA synthetase 2, mitochondrial	chr11:78147007-78285919	11	5e-05	+	Non-syntenic
				MRPL35	mitochondrial ribosomal protein L35	chr2:86426478-86440917	11	6e-05	+	Non-syntenic
				MRPL39	mitochondrial ribosomal protein L39	chr21:26957968-26979829	23	7e-05	+	Non-syntenic
				MRPL53	mitochondrial ribosomal protein L53	chr2:74699085-74700449	12	8e-05	+	Non-syntenic
				RARS2	arginyl-tRNA synthetase 2, mitochondrial	chr6:88224096-88299721	14	9e-05	+	Non-syntenic
				OPA1	OPA1, mitochondrial dynamin like GTPase	chr3:193310933-193415612	167	9e-05	+	Syntenic
				MRPL46	mitochondrial ribosomal protein L46	chr15:89002707-89010650	15	0.0001	+	Non-syntenic
				POLRMT	RNA polymerase mitochondrial	chr19:617224-633604	35	0.0001	+	Non-syntenic
				YARS2	tyrosyl-tRNA synthetase 2	chr12:32880424-32908836	26	0.0001	+	Non-syntenic
				QRSL1	glutaminyl-tRNA synthase (glutamine-hydrolyzing)-like 1	chr6:107077453-107116292	9	0.0001	+	Non-syntenic
				MRPS27	mitochondrial ribosomal protein S27	chr5:71515236-71616473	29	0.0001	+	Non-syntenic
				DENND4B	DENN domain containing 4B	chr1:153901977-153919172	7	0.0001	+	Non-syntenic
				PTCD3	pentatricopeptide repeat domain 3	chr2:86333305-86369280	35	0.0001	+	Non-syntenic
				SEL1L3	SEL1L family member 3	chr4:25749049-25865382	10	0.0001	+	Non-syntenic
				DAP3	death associated protein 3	chr1:155657751-155708801	54	0.0002	+	Non-syntenic
				SRPRB	SRP receptor beta subunit	chr3:133502877-133544616	40	0.0002	+	Syntenic
				WBSCR16		chr7:74441226-74490064	17	0.0002	+	Non-syntenic
				MRPL30	mitochondrial ribosomal protein L30	chr2:99797542-99814089	15	0.0002	+	Non-syntenic
				MTERF3	mitochondrial transcription termination factor 3	chr8:97251626-97273838	16	0.0002	+	Non-syntenic
				U2SURP	U2 snRNP associated SURP domain containing	chr3:142683339-142779388	33	0.0002	+	Syntenic
				PET112			0	0.0003	+	Non-syntenic
				HNRNPF	heterogeneous nuclear ribonucleoprotein F	chr10:43881065-43904614	114	0.0003	+	Non-syntenic
				MRPS30	mitochondrial ribosomal protein S30	chr5:44809027-44820530	26	0.0003	+	Non-syntenic
				MRPL50	mitochondrial ribosomal protein L50	chr9:104149915-104160896	17	0.0004	+	Non-syntenic
				MRPL13	mitochondrial ribosomal protein L13	chr8:121393000-121457642	18	0.0004	+	Non-syntenic
				MTPAP	mitochondrial poly(A) polymerase	chr10:30598730-30663377	30	0.0004	+	Non-syntenic
				MRPL12	mitochondrial ribosomal protein L12	chr17:79670387-79674556	31	0.0005	+	Non-syntenic
				KCNA6	potassium voltage-gated channel subfamily A member 6	chr12:4918342-4922578	10	0.0006	+	Non-syntenic
				MRPS9	mitochondrial ribosomal protein S9	chr2:105654441-105716418	28	0.0006	+	Non-syntenic
				HDAC5	histone deacetylase 5	chr17:42154114-42201070	134	0.0007	+	Non-syntenic
				NDUFB5	NADH:ubiquinone oxidoreductase subunit B5	chr3:179322478-179345435	18	0.0007	+	Syntenic
				TIMMDC1	translocase of inner mitochondrial membrane domain containing 1	chr3:119217379-119243937	27	0.0007	+	Syntenic
DIS3*	DIS3 homolog, exosome endoribonuclease and 3'-5' exoribonuclease	chr13:73326307-73356234	41	MZT1	mitotic spindle organizing protein 1	chr13:73282495-73301825	10	4e-13	+	Syntenic
				EXOSC8	exosome component 8	chr13:37572953-37583750	32	2e-11	+	Syntenic
				RPF1	ribosome production factor 1 homolog	chr1:84944942-84963473	15	8e-07	+	Non-syntenic
				ZC3H13	zinc finger CCCH-type containing 13	chr13:46528600-46626894	26	4e-06	+	Syntenic
				PRKRA	protein activator of interferon induced protein kinase EIF2AK2	chr2:179296141-179316239	73	6e-06	+	Non-syntenic
				BORA	bora, aurora kinase A activator	chr13:73301887-73330336	21	9e-06	+	Syntenic
				EXOSC1	exosome component 1	chr10:99195899-99205774	32	2e-05	+	Non-syntenic
				EXOSC5	exosome component 5	chr19:41892279-41903384	41	4e-05	+	Non-syntenic
				EXOSC10	exosome component 10	chr1:11126675-11159938	56	4e-05	+	Non-syntenic
				TUBGCP3	tubulin gamma complex associated protein 3	chr13:113139319-113242481	33	4e-05	+	Syntenic
				C1orf109	chromosome 1 open reading frame 109	chr1:38147242-38157921	9	5e-05	+	Non-syntenic
				NUFIP1	NUFIP1, FMR1 interacting protein 1	chr13:45513384-45563618	16	6e-05	+	Syntenic
				CCDC125	coiled-coil domain containing 125	chr5:68576002-68628636	3	7e-05	+	Non-syntenic
				MRPS31	mitochondrial ribosomal protein S31	chr13:41303271-41345309	21	0.0001	+	Syntenic
				CENPJ	centromere protein J	chr13:25456422-25497027	52	0.0001	+	Syntenic
AKAP8L*	A-kinase anchoring protein 8 like	chr19:15490859-15529952	41	AKAP8	A-kinase anchoring protein 8	chr19:15464196-15490609	43	2e-06	+	Syntenic
				U2AF2	U2 small nuclear RNA auxiliary factor 2	chr19:56165512-56186081	110	1e-05	+	Syntenic
				RAD23A	RAD23 homolog A, nucleotide excision repair protein	chr19:13056669-13064456	116	2e-05	+	Syntenic
ATP6V0D1*	ATPase H+ transporting V0 subunit d1	chr16:67471917-67515140	41	CFDP1	craniofacial development protein 1	chr16:75327596-75467383	22	4e-06	+	Syntenic
				DHX38	DEAH-box helicase 38	chr16:72127461-72146811	39	2e-05	+	Syntenic
				CCDC115	coiled-coil domain containing 115	chr2:131095814-131099922	9	3e-05	+	Non-syntenic
				SF3B3	splicing factor 3b subunit 3	chr16:70557691-70611573	71	3e-05	+	Syntenic
				NPLOC4	NPL4 homolog, ubiquitin recognition factor	chr17:79523913-79615495	59	3e-05	+	Non-syntenic
				CDT1	chromatin licensing and DNA replication factor 1	chr16:88869621-88875666	94	3e-05	+	Syntenic
				TBL3	transducin beta like 3	chr16:2022038-2032934	29	4e-05	+	Syntenic
				TMEM199	transmembrane protein 199	chr17:26684604-26690705	3	5e-05	+	Non-syntenic
				COG8	component of oligomeric golgi complex 8	chr16:69354043-69373570	21	5e-05	+	Syntenic
				ATP6V1D	ATPase H+ transporting V1 subunit D	chr14:67761088-67826982	33	0.0001	+	Non-syntenic
CIAPIN1*	cytokine induced apoptosis inhibitor 1	chr16:57462081-57481440	41	GINS3	GINS complex subunit 3	chr16:58328984-58440048	23	2e-12	+	Syntenic
				FAM96B	family with sequence similarity 96 member B	chr16:66965958-66968326	25	1e-08	+	Syntenic
				DHX38	DEAH-box helicase 38	chr16:72127461-72146811	39	5e-08	+	Syntenic
				CFDP1	craniofacial development protein 1	chr16:75327596-75467383	22	2e-07	+	Syntenic
				NUP93	nucleoporin 93	chr16:56764017-56884198	57	2e-07	+	Syntenic
				GLRX3	glutaredoxin 3	chr10:131934663-131982785	41	3e-07	+	Non-syntenic
				MMS19	MMS19 homolog, cytosolic iron-sulfur assembly component	chr10:99218081-99258551	49	4e-07	+	Non-syntenic
				POLR2C	RNA polymerase II subunit C	chr16:57496299-57505922	142	4e-07	+	Syntenic
				BANP	BTG3 associated nuclear protein	chr16:87982850-88152028	37	4e-06	+	Syntenic
				CDT1	chromatin licensing and DNA replication factor 1	chr16:88869621-88875666	94	2e-05	+	Syntenic
				ORC6	origin recognition complex subunit 6	chr16:46723555-46732306	42	3e-05	+	Syntenic
				NUDT21	nudix hydrolase 21	chr16:56463045-56486111	59	3e-05	+	Syntenic
				NUBP2	nucleotide binding protein 2	chr16:1832902-1839192	18	4e-05	+	Syntenic
				ZC3H18	zinc finger CCCH-type containing 18	chr16:88636789-88698374	23	4e-05	+	Syntenic
				PLA2G10	phospholipase A2 group X	chr16:14766402-14788526	41	6e-05	+	Syntenic
				COG8	component of oligomeric golgi complex 8	chr16:69354043-69373570	21	8e-05	+	Syntenic
				NUBP1	nucleotide binding protein 1	chr16:10837643-10863208	19	8e-05	+	Syntenic
				CTDP1	CTD phosphatase subunit 1	chr18:77439801-77516623	53	0.0001	+	Non-syntenic
				RAB4B	RAB4B, member RAS oncogene family	chr19:41284121-41302843	12	0.0001	+	Non-syntenic
				NDOR1	NADPH dependent diflavin oxidoreductase 1	chr9:140100122-140111461	16	0.0002	+	Non-syntenic
HARS*	histidyl-tRNA synthetase	chr5:140052758-140071609	41	DCTN4	dynactin subunit 4	chr5:150088002-150138671	19	1e-07	+	Syntenic
				SKP1	S-phase kinase associated protein 1	chr5:133484626-133512729	273	9e-07	+	Syntenic
				ANAPC11	anaphase promoting complex subunit 11	chr17:79848666-79858867	58	2e-05	+	Non-syntenic
UQCRC2*	ubiquinol-cytochrome c reductase core protein 2	chr16:21963981-21994981	41	UQCRB	ubiquinol-cytochrome c reductase binding protein	chr8:97238148-97247862	27	7e-28	+	Non-syntenic
				UQCRC1	ubiquinol-cytochrome c reductase core protein 1	chr3:48636435-48648409	42	3e-26	+	Non-syntenic
				CYC1	cytochrome c1	chr8:145149930-145152428	46	2e-24	+	Non-syntenic
				BCS1L	BCS1 homolog, ubiquinol-cytochrome c reductase complex chaperone	chr2:219523487-219528166	34	4e-22	+	Non-syntenic
				COX4I1	cytochrome c oxidase subunit 4I1	chr16:85832239-85840650	41	4e-21	+	Syntenic
				COX6C	cytochrome c oxidase subunit 6C	chr8:100885428-100906290	22	2e-15	+	Non-syntenic
				UQCRFS1	ubiquinol-cytochrome c reductase, Rieske iron-sulfur polypeptide 1	chr19:29696228-29704448	26	4e-13	+	Non-syntenic
				NDUFS1	NADH:ubiquinone oxidoreductase core subunit S1	chr2:206979541-207024327	47	2e-11	+	Non-syntenic
				NDUFB3	NADH:ubiquinone oxidoreductase subunit B3	chr2:201936156-201950473	16	2e-11	+	Non-syntenic
				COA6	cytochrome c oxidase assembly factor 6	chr1:234509202-234519795	17	5e-10	+	Non-syntenic
				COX6B1	cytochrome c oxidase subunit 6B1	chr19:36139125-36149763	29	1e-09	+	Non-syntenic
				NDUFS7	NADH:ubiquinone oxidoreductase core subunit S7	chr19:1383526-1395588	32	2e-09	+	Non-syntenic
				COX10	COX10, heme A:farnesyltransferase cytochrome c oxidase assembly factor	chr17:13972813-14111994	23	2e-09	+	Non-syntenic
				COX15	COX15, cytochrome c oxidase assembly homolog	chr10:101471601-101491857	23	3e-09	+	Non-syntenic
				NDUFB8	NADH:ubiquinone oxidoreductase subunit B8	chr10:102283497-102289757	29	4e-09	+	Non-syntenic
				COX16	COX16, cytochrome c oxidase assembly homolog	chr14:70791798-70826448	9	6e-09	+	Non-syntenic
				NDUFA2	NADH:ubiquinone oxidoreductase subunit A2	chr5:140018325-140027370	23	7e-09	+	Non-syntenic
				UQCRQ	ubiquinol-cytochrome c reductase complex III subunit VII	chr5:132202252-132203723	13	1e-08	+	Non-syntenic
				COX7C	cytochrome c oxidase subunit 7C	chr5:85913721-85916779	13	1e-08	+	Non-syntenic
				COA7	cytochrome c oxidase assembly factor 7 (putative)	chr1:53150123-53164038	13	3e-08	+	Non-syntenic
				UQCR10	ubiquinol-cytochrome c reductase, complex III subunit X	chr22:30163358-30166402	17	3e-08	+	Non-syntenic
				NDUFB9	NADH:ubiquinone oxidoreductase subunit B9	chr8:125551344-125580751	30	4e-08	+	Non-syntenic
				NDUFA10	NADH:ubiquinone oxidoreductase subunit A10	chr2:240831867-240964819	33	5e-08	+	Non-syntenic
				NDUFS5	NADH:ubiquinone oxidoreductase subunit S5	chr1:39491990-39500308	24	3e-07	+	Non-syntenic
				NDUFS2	NADH:ubiquinone oxidoreductase core subunit S2	chr1:161166894-161184185	51	3e-07	+	Non-syntenic
				NDUFB10	NADH:ubiquinone oxidoreductase subunit B10	chr16:2009509-2011976	28	3e-07	+	Syntenic
				COQ4	coenzyme Q4	chr9:131084815-131096351	14	8e-07	+	Non-syntenic
				NDUFA8	NADH:ubiquinone oxidoreductase subunit A8	chr9:124906337-124922098	31	8e-07	+	Non-syntenic
				SDHB	succinate dehydrogenase complex iron sulfur subunit B	chr1:17345217-17380665	147	1e-06	+	Non-syntenic
				NDUFA11	NADH:ubiquinone oxidoreductase subunit A11	chr19:5891287-5904017	12	1e-06	+	Non-syntenic
				QRSL1	glutaminyl-tRNA synthase (glutamine-hydrolyzing)-like 1	chr6:107077453-107116292	9	2e-06	+	Non-syntenic
				NDUFS8	NADH:ubiquinone oxidoreductase core subunit S8	chr11:67798084-67804111	33	2e-06	+	Non-syntenic
				EARS2	glutamyl-tRNA synthetase 2, mitochondrial	chr16:23533335-23569052	15	2e-06	+	Syntenic
				COA5	cytochrome c oxidase assembly factor 5	chr2:99215773-99224978	5	5e-06	+	Non-syntenic
				SCO2	SCO2, cytochrome c oxidase assembly protein	chr22:50961997-50964868	54	6e-06	+	Non-syntenic
				COX19	COX19, cytochrome c oxidase assembly factor	chr7:938415-1015235	10	7e-06	+	Non-syntenic
				NDUFV2	NADH:ubiquinone oxidoreductase core subunit V2	chr18:9102628-9134343	40	7e-06	+	Non-syntenic
				COX11	COX11, cytochrome c oxidase copper chaperone	chr17:53029263-53046146	15	9e-06	+	Non-syntenic
				SDHA	succinate dehydrogenase complex flavoprotein subunit A	chr5:218356-256815	78	1e-05	+	Non-syntenic
				LARS2	leucyl-tRNA synthetase 2, mitochondrial	chr3:45429998-45590913	26	1e-05	+	Non-syntenic
				DHODH	dihydroorotate dehydrogenase (quinone)	chr16:72042487-72061563	34	1e-05	+	Syntenic
				NDUFC2	NADH:ubiquinone oxidoreductase subunit C2	chr11:77779350-77791265	29	1e-05	+	Non-syntenic
				NDUFAF1	NADH:ubiquinone oxidoreductase complex assembly factor 1	chr15:41679547-41694717	18	1e-05	+	Non-syntenic
				NDUFA9	NADH:ubiquinone oxidoreductase subunit A9	chr12:4758261-4803483	43	1e-05	+	Non-syntenic
				NDUFB6	NADH:ubiquinone oxidoreductase subunit B6	chr9:32552997-32573160	32	2e-05	+	Non-syntenic
				COX5B	cytochrome c oxidase subunit 5B	chr2:98262503-98264846	29	2e-05	+	Non-syntenic
				UQCC1	ubiquinol-cytochrome c reductase complex assembly factor 1	chr20:33890369-33999944	32	2e-05	+	Non-syntenic
				MRPS14	mitochondrial ribosomal protein S14	chr1:174979925-174992561	17	2e-05	+	Non-syntenic
				PET117	PET117 homolog	chr20:18118517-18123813	4	4e-05	+	Non-syntenic
				COX17	COX17, cytochrome c oxidase copper chaperone	chr3:119373360-119396301	25	4e-05	+	Non-syntenic
				NDUFV1	NADH:ubiquinone oxidoreductase core subunit V1	chr11:67374323-67380006	36	5e-05	+	Non-syntenic
				C8orf37	chromosome 8 open reading frame 37	chr8:96257147-96281429	10	6e-05	+	Non-syntenic
				SDHC	succinate dehydrogenase complex subunit C	chr1:161284047-161345130	58	6e-05	+	Non-syntenic
				CYCS	cytochrome c, somatic	chr7:25159710-25164980	128	7e-05	+	Non-syntenic
				MRPS25	mitochondrial ribosomal protein S25	chr3:15083967-15106842	23	8e-05	+	Non-syntenic
				NDUFA6	NADH:ubiquinone oxidoreductase subunit A6	chr22:42481529-42486959	23	8e-05	+	Non-syntenic
				FASTKD5	FAST kinase domains 5	chr20:3127165-3140543	14	8e-05	+	Non-syntenic
				ECSIT	ECSIT signalling integrator	chr19:11616731-11639989	14	0.0001	+	Non-syntenic
				SSBP1	single stranded DNA binding protein 1	chr7:141438121-141487722	74	0.0001	+	Non-syntenic
				DARS2	aspartyl-tRNA synthetase 2, mitochondrial	chr1:173793641-173827684	31	0.0001	+	Non-syntenic
				NDUFB2	NADH:ubiquinone oxidoreductase subunit B2	chr7:140390577-140422590	12	0.0001	+	Non-syntenic
				COX5A	cytochrome c oxidase subunit 5A	chr15:75212132-75230509	23	0.0002	+	Non-syntenic
				MRPL13	mitochondrial ribosomal protein L13	chr8:121393000-121457642	18	0.0002	+	Non-syntenic
				HARS2	histidyl-tRNA synthetase 2, mitochondrial	chr5:140071011-140078876	23	0.0002	+	Non-syntenic
				FARS2	phenylalanyl-tRNA synthetase 2, mitochondrial	chr6:5261277-5771813	25	0.0002	+	Non-syntenic
				MRPL10	mitochondrial ribosomal protein L10	chr17:45900638-45908900	26	0.0003	+	Non-syntenic
				TFB2M	transcription factor B2, mitochondrial	chr1:246703862-246729626	28	0.0003	+	Non-syntenic
				NDUFB5	NADH:ubiquinone oxidoreductase subunit B5	chr3:179322478-179345435	18	0.0003	+	Non-syntenic
				COA3	cytochrome c oxidase assembly factor 3	chr17:40947165-40950722	12	0.0003	+	Non-syntenic
				MRPL15	mitochondrial ribosomal protein L15	chr8:55047770-55060461	23	0.0003	+	Non-syntenic
				DLD	dihydrolipoamide dehydrogenase	chr7:107531415-107572175	64	0.0005	+	Non-syntenic
				RPS10	ribosomal protein S10	chr6:34385231-34393902	68	0.0005	+	Non-syntenic
				COQ7	coenzyme Q7, hydroxylase	chr16:19078921-19091417	21	0.0005	+	Syntenic
				MRPL16	mitochondrial ribosomal protein L16	chr11:59573608-59578345	15	0.0006	+	Non-syntenic
				PET100	PET100 homolog	chr19:7694623-7696842	8	0.0006	+	Non-syntenic
				LRPPRC	leucine rich pentatricopeptide repeat containing	chr2:44113647-44223144	81	0.0006	+	Non-syntenic
				MRPS16	mitochondrial ribosomal protein S16	chr10:75008601-75012451	23	0.0007	+	Non-syntenic
				EXOC8	exocyst complex component 8	chr1:231468499-231473598	27	0.0007	+	Non-syntenic
WTAP*	WT1 associated protein	chr6:160146617-160177351	41	RBM15	RNA binding motif protein 15	chr1:110881128-110889303	38	2e-17	+	Non-syntenic
				METTL14	methyltransferase like 14	chr4:119606523-119636588	10	1e-16	+	Non-syntenic
				CBLL1	Cbl proto-oncogene like 1	chr7:107384142-107402112	27	3e-15	+	Non-syntenic
				ZC3H13	zinc finger CCCH-type containing 13	chr13:46528600-46626894	26	5e-13	+	Non-syntenic
				KIAA1429		chr8:95499921-95565757	20	2e-12	+	Non-syntenic
				METTL3	methyltransferase like 3	chr14:21966277-21979517	16	2e-11	+	Non-syntenic
				YTHDF2	YTH N6-methyladenosine RNA binding protein 2	chr1:29063133-29096287	32	1e-08	+	Non-syntenic
				THRAP3	thyroid hormone receptor associated protein 3	chr1:36690017-36770958	74	4e-06	+	Non-syntenic
				TCP1	t-complex 1	chr6:160199530-160210781	129	1e-05	+	Syntenic
				MRPL18	mitochondrial ribosomal protein L18	chr6:160210844-160219468	20	3e-05	+	Syntenic
NEU3*	neuraminidase 3	chr11:74699179-74729938	41	ACER3	alkaline ceramidase 3	chr11:76571911-76737841	13	1e-06	+	Syntenic
				PAAF1	proteasomal ATPase associated factor 1	chr11:73587744-73642169	26	7e-06	+	Syntenic
				COA4	cytochrome c oxidase assembly factor 4 homolog	chr11:73583712-73588033	8	1e-05	+	Syntenic
				RNF169	ring finger protein 169	chr11:74459913-74553458	17	2e-05	+	Syntenic
				KDELC2	KDEL motif containing 2	chr11:108342832-108369159	6	5e-05	+	Syntenic
NELFA*	negative elongation factor complex member A	chr4:1984441-2043630	41	NELFB	negative elongation factor complex member B	chr9:140149625-140167999	50	7e-24	+	Non-syntenic
				NELFCD	negative elongation factor complex member C/D	chr20:57556263-57570188	48	1e-15	+	Non-syntenic
				NELFE	negative elongation factor complex member E	chr6:31919864-31926887	55	6e-13	+	Non-syntenic
ABCF2*	ATP binding cassette subfamily F member 2	chr7:150904923-150924316	41	ZC3H15	zinc finger CCCH-type containing 15	chr2:187350883-187374090	26	3e-07	+	Non-syntenic
				ZNF783	zinc finger family member 783	chr7:148959262-148994393	7	2e-05	+	Syntenic
DGUOK*	deoxyguanosine kinase	chr2:74153953-74186088	41	RETSAT	retinol saturase	chr2:85569211-85581743	18	3e-06	+	Syntenic
INADL*		chr1:62208149-62644347	41	MPP5	membrane palmitoylated protein 5	chr14:67707826-67802536	43	8e-10	+	Non-syntenic
				CRB3	crumbs 3, cell polarity complex component	chr19:6463788-6467232	14	1e-08	+	Non-syntenic
				TP53BP2	tumor protein p53 binding protein 2	chr1:223967601-224033674	86	3e-06	+	Syntenic
				OMA1	OMA1 zinc metallopeptidase	chr1:58881056-59012474	7	5e-06	+	Syntenic
				LUC7L3	LUC7 like 3 pre-mRNA splicing factor	chr17:48796905-48833574	40	3e-05	+	Non-syntenic
				PHB	prohibitin	chr17:47481411-47492267	195	3e-05	+	Non-syntenic
				PLEKHG3	pleckstrin homology and RhoGEF domain containing G3	chr14:65170820-65216965	0	5e-05	+	Non-syntenic
GSDMB*	gasdermin B	chr17:38060848-38076107	41	RDM1	RAD52 motif containing 1	chr17:34245070-34257777	7	1e-07	+	Syntenic
				PGAP3	post-GPI attachment to proteins 3	chr17:37827375-37853050	15	1e-06	+	Syntenic
				DHRS11	dehydrogenase/reductase 11	chr17:34948228-34957235	5	2e-06	+	Syntenic
				IFI35	interferon induced protein 35	chr17:41158742-41166473	22	2e-06	+	Syntenic
				LASP1	LIM and SH3 protein 1	chr17:37026112-37078023	59	3e-06	+	Syntenic
				CACNB1	calcium voltage-gated channel auxiliary subunit beta 1	chr17:37329709-37353956	26	3e-06	+	Syntenic
				PIGW	phosphatidylinositol glycan anchor biosynthesis class W	chr17:34890847-34895159	6	4e-06	+	Syntenic
				MMP28	matrix metallopeptidase 28	chr17:34083268-34122711	28	9e-06	+	Syntenic
				ORMDL3	ORMDL sphingolipid biosynthesis regulator 3	chr17:38077294-38083854	63	1e-05	+	Syntenic
				PPP1R1B	protein phosphatase 1 regulatory inhibitor subunit 1B	chr17:37782993-37792879	85	1e-05	+	Syntenic
				THRA	thyroid hormone receptor alpha	chr17:38214543-38250120	162	4e-05	+	Syntenic
				FZD2	frizzled class receptor 2	chr17:42634827-42636938	23	5e-05	+	Syntenic
				TMSB10	thymosin beta 10	chr2:85132749-85133799	35	5e-05	+	Non-syntenic
				PIP4K2B	phosphatidylinositol-5-phosphate 4-kinase type 2 beta	chr17:36921942-36956379	23	5e-05	+	Syntenic
				NR1D1	nuclear receptor subfamily 1 group D member 1	chr17:38249040-38256978	64	9e-05	+	Syntenic
				KLHL11	kelch like family member 11	chr17:40009797-40021684	15	0.0001	+	Syntenic
				C17orf96		chr17:36827956-36831674	2	0.0001	+	Syntenic
				LEPREL4			14	0.0001	+	Non-syntenic
				JUP	junction plakoglobin	chr17:39910856-39943183	169	0.0002	+	Syntenic
				ZNF79	zinc finger protein 79	chr9:130186653-130207651	13	0.0002	+	Non-syntenic
				MLLT6	MLLT6, PHD finger containing	chr17:36861795-36886056	15	0.0002	+	Syntenic
				FKBP10	FK506 binding protein 10	chr17:39968932-39979469	28	0.0002	+	Syntenic
				SETD8		chr12:123868320-123893905	56	0.0002	+	Non-syntenic
				PSMD3	proteasome 26S subunit, non-ATPase 3	chr17:38137050-38154213	90	0.0002	-	Syntenic
				KRT14	keratin 14	chr17:39738531-39743173	119	0.0003	+	Syntenic
				CISD3	CDGSH iron sulfur domain 3	chr17:36886488-36891297	5	0.0003	+	Syntenic
TAOK1*	TAO kinase 1	chr17:27717482-27878922	41	MAP4K4	mitogen-activated protein kinase kinase kinase kinase 4	chr2:102313312-102511151	46	2e-27	+	Non-syntenic
				PDCD10	programmed cell death 10	chr3:167401086-167452727	63	1e-19	+	Non-syntenic
				PTPN14	protein tyrosine phosphatase, non-receptor type 14	chr1:214522039-214725792	34	2e-09	+	Non-syntenic
				NF2	neurofibromin 2	chr22:29999545-30094587	223	4e-08	+	Non-syntenic
				ABHD15	abhydrolase domain containing 15	chr17:27887565-27894155	4	8e-08	+	Syntenic
				KIRREL		chr1:157963063-158070052	29	3e-07	+	Non-syntenic
				FAM222B	family with sequence similarity 222 member B	chr17:27082996-27182250	7	2e-06	+	Syntenic
				PLXNA1	plexin A1	chr3:126707437-126756235	32	4e-06	+	Non-syntenic
				RAP2B	RAP2B, member of RAS oncogene family	chr3:152880059-152884962	37	4e-06	+	Non-syntenic
				STK24	serine/threonine kinase 24	chr13:99097439-99230194	47	1e-05	+	Non-syntenic
				ARHGAP35	Rho GTPase activating protein 35	chr19:47421933-47508334	50	2e-05	+	Non-syntenic
				CAB39	calcium binding protein 39	chr2:231577560-231685790	31	2e-05	+	Non-syntenic
				RNF146	ring finger protein 146	chr6:127587755-127609712	26	2e-05	+	Non-syntenic
				TMEM97	transmembrane protein 97	chr17:26646121-26655711	17	3e-05	+	Syntenic
				RALGAPB	Ral GTPase activating protein non-catalytic beta subunit	chr20:37101459-37207504	17	3e-05	+	Non-syntenic
				FLOT2	flotillin 2	chr17:27206353-27224697	72	4e-05	+	Syntenic
				ROCK1	Rho associated coiled-coil containing protein kinase 1	chr18:18526867-18691812	267	5e-05	+	Non-syntenic
				ROCK2	Rho associated coiled-coil containing protein kinase 2	chr2:11319887-11488456	111	5e-05	+	Non-syntenic
				NLK	nemo like kinase	chr17:26368763-26523407	57	0.0002	+	Syntenic
				NEK8	NIMA related kinase 8	chr17:27052915-27070473	19	0.0002	+	Syntenic
				STK38	serine/threonine kinase 38	chr6:36461669-36515247	53	0.0002	+	Non-syntenic
				ZNF346	zinc finger protein 346	chr5:176449697-176508190	21	0.0002	+	Non-syntenic
				CRKL	CRK like proto-oncogene, adaptor protein	chr22:21271714-21308037	161	0.0002	-	Non-syntenic
				SEBOX	SEBOX homeobox	chr17:26691290-26692265	4	0.0002	+	Syntenic
				KPNA1	karyopherin subunit alpha 1	chr3:122140796-122233792	157	0.0002	+	Non-syntenic
				ADAM10	ADAM metallopeptidase domain 10	chr15:58881006-59042177	202	0.0002	+	Non-syntenic
				LATS2	large tumor suppressor kinase 2	chr13:21547171-21635686	63	0.0002	+	Non-syntenic
				TRAF4	TNF receptor associated factor 4	chr17:27071002-27077976	57	0.0002	+	Syntenic
RPS21*	ribosomal protein S21	chr20:60962172-60963576	41	RTFDC1		chr20:55043641-55094505	13	1e-09	+	Syntenic
				AURKA	aurora kinase A	chr20:54944445-54967393	434	5e-09	+	Syntenic
				TP53RK	TP53 regulating kinase	chr20:45313004-45318418	24	9e-08	+	Syntenic
				PSMA7	proteasome subunit alpha 7	chr20:60711791-60718496	128	7e-07	+	Syntenic
				TRMT61A	tRNA methyltransferase 61A	chr14:103995521-104003410	12	1e-06	+	Non-syntenic
				NELFCD	negative elongation factor complex member C/D	chr20:57556263-57570188	48	5e-06	+	Syntenic
				RPS27L	ribosomal protein S27 like	chr15:63418071-63450220	21	1e-05	+	Non-syntenic
				RPL37A	ribosomal protein L37a	chr2:217362912-217443903	33	1e-05	+	Non-syntenic
				TSEN54	tRNA splicing endonuclease subunit 54	chr17:73512141-73520820	16	2e-05	+	Non-syntenic
				DSN1	DSN1 homolog, MIS12 kinetochore complex component	chr20:35380194-35402221	29	3e-05	+	Syntenic
				UBL5	ubiquitin like 5	chr19:9938568-9940791	28	5e-05	+	Non-syntenic
				CSTF1	cleavage stimulation factor subunit 1	chr20:54967427-54981425	37	6e-05	+	Syntenic
TAF1B*	TATA-box binding protein associated factor, RNA polymerase I subunit B	chr2:9983483-10074545	41	TAF1A	TATA-box binding protein associated factor, RNA polymerase I subunit A	chr1:222731244-222763275	28	5e-07	+	Non-syntenic
				TAF1C	TATA-box binding protein associated factor, RNA polymerase I subunit C	chr16:84211453-84220676	29	2e-05	+	Non-syntenic
				NOL10	nucleolar protein 10	chr2:10710892-10830113	16	2e-05	+	Syntenic
				DPY30	dpy-30, histone methyltransferase complex regulatory subunit	chr2:32092878-32264881	32	2e-05	+	Syntenic
				ZNF513	zinc finger protein 513	chr2:27600098-27603657	10	4e-05	+	Syntenic
HMGN2*	high mobility group nucleosomal binding domain 2	chr1:26798941-26802463	41	NBEAL1	neurobeachin like 1	chr2:203879602-204091101	9	5e-06	+	Non-syntenic
SHFM1*		chr7:96110938-96339203	41	BET1	Bet1 golgi vesicular membrane trafficking protein	chr7:93592074-93633694	22	2e-08	+	Syntenic
				SRRT	serrate, RNA effector molecule	chr7:100472733-100486285	55	1e-06	+	Syntenic
				MEPCE	methylphosphate capping enzyme	chr7:100026413-100031749	32	2e-06	+	Syntenic
				PSMC2	proteasome 26S subunit, ATPase 2	chr7:102984701-103009842	132	1e-05	+	Syntenic
				POLR2J	RNA polymerase II subunit J	chr7:102113565-102119354	118	4e-05	+	Syntenic
				RBM48	RNA binding motif protein 48	chr7:92158087-92167319	8	5e-05	+	Syntenic
KDM5A*	lysine demethylase 5A	chr12:389295-498620	41	PHF12	PHD finger protein 12	chr17:27232268-27278789	21	5e-19	+	Non-syntenic
				C11orf30		chr11:76155967-76264069	47	5e-18	+	Non-syntenic
				GATAD1	GATA zinc finger domain containing 1	chr7:92076767-92088150	16	1e-16	+	Non-syntenic
				MORF4L1	mortality factor 4 like 1	chr15:79102829-79190475	55	6e-11	+	Non-syntenic
				SIN3B	SIN3 transcription regulator family member B	chr19:16940211-16991164	62	3e-07	+	Non-syntenic
				KMT2E	lysine methyltransferase 2E	chr7:104654626-104754808	25	8e-06	+	Non-syntenic
STX2*	syntaxin 2	chr12:131274145-131323811	41	EDARADD	EDAR associated death domain	chr1:236511562-236648214	14	7e-06	+	Non-syntenic
CIT*	citron rho-interacting serine/threonine kinase	chr12:120123595-120315095	41	KIF14	kinesin family member 14	chr1:200520625-200589862	35	5e-45	+	Non-syntenic
				KIAA1279			23	2e-14	+	Non-syntenic
				CEP55	centrosomal protein 55	chr10:95256389-95288849	44	2e-10	+	Non-syntenic
				PDCD6IP	programmed cell death 6 interacting protein	chr3:33839844-33911199	188	2e-08	+	Non-syntenic
CEP250*	centrosomal protein 250	chr20:34042985-34107108	41	CPNE1	copine 1	chr20:34213953-34252878	31	1e-08	+	Syntenic
				MYL9	myosin light chain 9	chr20:35169887-35179850	29	7e-08	+	Syntenic
				ZNF341	zinc finger protein 341	chr20:32319463-32380075	8	3e-06	+	Syntenic
				SCAND1	SCAN domain containing 1	chr20:34541539-34547394	19	3e-06	+	Syntenic
				TP53INP2	tumor protein p53 inducible nuclear protein 2	chr20:33292094-33301243	9	1e-05	+	Syntenic
				NOL4L	nucleolar protein 4 like	chr20:31030862-31172876	12	4e-05	+	Syntenic
				ARMC6	armadillo repeat containing 6	chr19:19144384-19171120	21	5e-05	+	Non-syntenic
				SOGA1	suppressor of glucose, autophagy associated 1	chr20:35405845-35492089	18	6e-05	+	Syntenic
				GGT7	gamma-glutamyltransferase 7	chr20:33432523-33460663	13	8e-05	+	Syntenic
				IFT172	intraflagellar transport 172	chr2:27667238-27712656	16	9e-05	+	Non-syntenic
				DCAF5	DDB1 and CUL4 associated factor 5	chr14:69517598-69619867	21	9e-05	+	Non-syntenic
				KIF3B	kinesin family member 3B	chr20:30865467-30922814	32	9e-05	+	Syntenic
				C20orf144	chromosome 20 open reading frame 144	chr20:32250090-32253425	3	9e-05	+	Syntenic
				MYD88	myeloid differentiation primary response 88	chr3:38179969-38184513	278	0.0001	+	Non-syntenic
				NECAB3	N-terminal EF-hand calcium binding protein 3	chr20:32244893-32262269	19	0.0001	+	Syntenic
				RHOJ	ras homolog family member J	chr14:63670832-63759937	18	0.0001	+	Non-syntenic
				SPAG4	sperm associated antigen 4	chr20:34203814-34208971	8	0.0001	+	Syntenic
				CDH24	cadherin 24	chr14:23516271-23526747	6	0.0002	+	Non-syntenic
DGKA*	diacylglycerol kinase alpha	chr12:56321103-56347811	41	ZBTB39	zinc finger and BTB domain containing 39	chr12:57392618-57400230	4	6e-07	+	Syntenic
				GDF11	growth differentiation factor 11	chr12:56137064-56151062	15	4e-06	+	Syntenic
				POU6F1	POU class 6 homeobox 1	chr12:51580719-51611477	15	1e-05	+	Syntenic
				KRT80	keratin 80	chr12:52562780-52585784	11	2e-05	+	Syntenic
				RNF41	ring finger protein 41	chr12:56595959-56615717	40	2e-05	+	Syntenic
				CBX5	chromobox 5	chr12:54624724-54673917	153	4e-05	+	Syntenic
				DNAH10	dynein axonemal heavy chain 10	chr12:124246735-124420753	10	4e-05	+	Syntenic
ICAM4*	intercellular adhesion molecule 4 (Landsteiner-Wiener blood group)	chr19:10397643-10399198	41	PIN1	peptidylprolyl cis/trans isomerase, NIMA-interacting 1	chr19:9945933-9960358	279	1e-06	+	Syntenic
				ARHGEF10L	Rho guanine nucleotide exchange factor 10 like	chr1:17866330-18024369	10	4e-06	+	Non-syntenic
				SLC25A12	solute carrier family 25 member 12	chr2:172640880-172864766	51	3e-05	+	Non-syntenic
PLA2G10*	phospholipase A2 group X	chr16:14766402-14788526	41	NPIPA5	nuclear pore complex interacting protein family member A5	chr16:15457481-15474904	3	2e-12	+	Syntenic
				NPIPB5	nuclear pore complex interacting protein family member B5	chr16:22490442-22547842	3	1e-09	+	Syntenic
				BOLA2	bolA family member 2	chr16:29454377-29466285	16	2e-07	+	Syntenic
				SULT1A4	sulfotransferase family 1A member 4	chr16:29471210-29476297	11	1e-06	+	Syntenic
				NOMO2	NODAL modulator 2	chr16:18511182-18573533	22	1e-06	+	Syntenic
				NPIPA1	nuclear pore complex interacting protein family member A1	chr16:14844670-15045917	7	2e-06	+	Syntenic
				FOPNL	FGFR1OP N-terminal like	chr16:15959577-15982482	11	3e-05	+	Syntenic
				ERN2	endoplasmic reticulum to nucleus signaling 2	chr16:23701630-23724821	13	5e-05	+	Syntenic
				SMG1	SMG1, nonsense mediated mRNA decay associated PI3K related kinase	chr16:18816175-18937776	55	6e-05	+	Syntenic
				CIAPIN1	cytokine induced apoptosis inhibitor 1	chr16:57462081-57481440	41	6e-05	+	Syntenic
				COQ7	coenzyme Q7, hydroxylase	chr16:19078921-19091417	21	8e-05	+	Syntenic
				ORAI3	ORAI calcium release-activated calcium modulator 3	chr16:30960387-30967782	23	0.0001	+	Syntenic
				MPV17L	MPV17 mitochondrial inner membrane protein like	chr16:15489611-15507125	8	0.0001	+	Syntenic
SLCO1A2*	solute carrier organic anion transporter family member 1A2	chr12:21417534-21572528	41	SPX	spexin hormone	chr12:21679241-21690311	12	1e-10	+	Syntenic
				BICD1	BICD cargo adaptor 1	chr12:32259769-32536567	30	3e-07	+	Syntenic
				ERGIC2	ERGIC and golgi 2	chr12:29490285-29534122	19	4e-06	+	Syntenic
				INTS1	integrator complex subunit 1	chr7:1509913-1544003	24	1e-05	+	Non-syntenic
				TDG	thymine DNA glycosylase	chr12:104359582-104382652	87	2e-05	+	Syntenic
				RECQL	RecQ like helicase	chr12:21621845-21654603	65	3e-05	+	Syntenic
				SMPDL3A	sphingomyelin phosphodiesterase acid like 3A	chr6:123110194-123130865	8	3e-05	+	Non-syntenic
				SFXN1	sideroflexin 1	chr5:174904065-174956745	37	5e-05	+	Non-syntenic
				RASSF8	Ras association domain family member 8	chr12:26111962-26232825	22	7e-05	+	Syntenic
				ETNK1	ethanolamine kinase 1	chr12:22778009-22843599	15	9e-05	+	Syntenic
				ERLIN2	ER lipid raft associated 2	chr8:37594117-37616619	48	9e-05	+	Non-syntenic
				CAPRIN2	caprin family member 2	chr12:30862486-30907885	9	9e-05	+	Syntenic
SLC38A2*	solute carrier family 38 member 2	chr12:46751972-46766650	41	ARRDC3	arrestin domain containing 3	chr5:90664541-90679176	18	1e-06	-	Non-syntenic
				SLC38A1	solute carrier family 38 member 1	chr12:46576846-46663800	28	3e-06	+	Syntenic
				LMBR1L	limb development membrane protein 1 like	chr12:49490334-49504683	14	4e-06	+	Syntenic
				ASNS	asparagine synthetase (glutamine-hydrolyzing)	chr7:97481430-97501854	63	3e-05	+	Non-syntenic
				WSB1	WD repeat and SOCS box containing 1	chr17:25621102-25642952	37	4e-05	+	Non-syntenic
GTF2IRD1*	GTF2I repeat domain containing 1	chr7:73868120-74016930	41	TBL2	transducin beta like 2	chr7:72983262-72993121	40	6e-09	+	Syntenic
				ASL	argininosuccinate lyase	chr7:65540785-65558545	35	8e-08	+	Syntenic
				STX1A	syntaxin 1A	chr7:73113536-73134002	158	3e-06	+	Syntenic
				WBSCR16		chr7:74441226-74490064	17	1e-05	+	Syntenic
				LRCH4	leucine rich repeats and calponin homology domain containing 4	chr7:100171634-100183776	14	2e-05	+	Syntenic
				GTF2IRD2	GTF2I repeat domain containing 2	chr7:74210483-74267847	17	2e-05	+	Syntenic
BOP1*	block of proliferation 1	chr8:145486055-145515082	41	CPSF1	cleavage and polyadenylation specific factor 1	chr8:145618444-145634733	46	2e-13	+	Syntenic
				EXOSC4	exosome component 4	chr8:145133529-145135550	31	2e-12	+	Syntenic
				RRS1	ribosome biogenesis regulator homolog	chr8:67341263-67342968	18	1e-06	+	Syntenic
				PUF60	poly(U) binding splicing factor 60	chr8:144898514-144912029	64	3e-06	+	Syntenic
				RPL8	ribosomal protein L8	chr8:146015150-146017972	62	4e-06	+	Syntenic
				MYBBP1A	MYB binding protein 1a	chr17:4442192-4458926	83	2e-05	+	Non-syntenic
				GRWD1	glutamate rich WD repeat containing 1	chr19:48949030-48960279	32	2e-05	+	Non-syntenic
				ZC3H3	zinc finger CCCH-type containing 3	chr8:144519825-144623623	11	5e-05	+	Syntenic
				TONSL	tonsoku like, DNA repair protein	chr8:145654158-145669827	20	5e-05	+	Syntenic
				ENY2	ENY2, transcription and export complex 2 subunit	chr8:110346553-110358182	16	7e-05	+	Syntenic
LTB4R2*	leukotriene B4 receptor 2	chr14:24774940-24781259	41	CIDEB	cell death-inducing DFFA-like effector b	chr14:24774302-24780636	18	2e-07	+	Syntenic
				TSSK4	testis specific serine kinase 4	chr14:24674903-24677568	9	4e-07	+	Syntenic
				CEBPE	CCAAT enhancer binding protein epsilon	chr14:23586513-23588825	53	6e-07	+	Syntenic
				CHMP4A	charged multivesicular body protein 4A	chr14:24678789-24683075	39	1e-06	+	Syntenic
				HOMEZ	homeobox and leucine zipper encoding	chr14:23741631-23768656	14	1e-05	+	Syntenic
				DHRS1	dehydrogenase/reductase 1	chr14:24759804-24769039	22	2e-05	+	Syntenic
				DHRS4	dehydrogenase/reductase 4	chr14:24422795-24438488	27	2e-05	+	Syntenic
				TRAF4	TNF receptor associated factor 4	chr17:27071002-27077976	57	8e-05	+	Non-syntenic
				MAPK1IP1L	mitogen-activated protein kinase 1 interacting protein 1 like	chr14:55518349-55536910	12	9e-05	+	Syntenic
				CBWD5	COBW domain containing 5	chr9:70432004-70497240	13	0.0001	+	Non-syntenic
				MDP1	magnesium dependent phosphatase 1	chr14:24683143-24685276	10	0.0001	+	Syntenic
FNTA*	farnesyltransferase, CAAX box, alpha	chr8:42889337-42940931	41	TTI2	TELO2 interacting protein 2	chr8:33330904-33371119	15	4e-06	+	Syntenic
				PGGT1B	protein geranylgeranyltransferase type I subunit beta	chr5:114539709-114598569	18	1e-05	+	Non-syntenic
SORD*	sorbitol dehydrogenase	chr15:45315302-45369383	41	SMAGP	small cell adhesion glycoprotein	chr12:51638342-51664674	10	3e-06	+	Non-syntenic
				ADAL	adenosine deaminase like	chr15:43622872-43646753	3	3e-06	+	Syntenic
				BCL2A1	BCL2 related protein A1	chr15:80253231-80263788	82	3e-06	+	Syntenic
				PLA2G4F	phospholipase A2 group IVF	chr15:42431232-42448834	10	1e-05	+	Syntenic
				SQRDL		chr15:45923346-45983492	25	3e-05	+	Syntenic
				ARHGAP11A	Rho GTPase activating protein 11A	chr15:32907345-32932150	12	5e-05	+	Syntenic
				ARHGAP11B	Rho GTPase activating protein 11B	chr15:30916697-31065196	4	5e-05	+	Syntenic
OASL*	2'-5'-oligoadenylate synthetase like	chr12:121456914-121477045	41	OAS3	2'-5'-oligoadenylate synthetase 3	chr12:113376157-113411054	30	4e-07	+	Syntenic
				ACADS	acyl-CoA dehydrogenase short chain	chr12:121163538-121177811	44	2e-06	+	Syntenic
				RITA1	RBPJ interacting and tubulin associated 1	chr12:113623331-113630173	11	2e-05	+	Syntenic
				KCNE4	potassium voltage-gated channel subfamily E regulatory subunit 4	chr2:223916532-224063117	23	3e-05	+	Non-syntenic
				DTD2	D-tyrosyl-tRNA deacylase 2 (putative)	chr14:31915242-31926716	7	4e-05	+	Non-syntenic
				PEBP1	phosphatidylethanolamine binding protein 1	chr12:118573663-118583389	162	4e-05	+	Syntenic
				WDFY3	WD repeat and FYVE domain containing 3	chr4:85590763-85887544	25	5e-05	+	Non-syntenic
				MAPKAPK5	mitogen-activated protein kinase-activated protein kinase 5	chr12:112279782-112340042	34	5e-05	+	Syntenic
ZIC2*	Zic family member 2	chr13:100634026-100639027	41	ZIC5	Zic family member 5	chr13:100615218-100624163	6	6e-10	+	Syntenic
				RAP2A	RAP2A, member of RAS oncogene family	chr13:98086476-98121382	50	1e-05	+	Syntenic
				ASH1L	ASH1 like histone lysine methyltransferase	chr1:155305059-155532598	23	1e-05	+	Non-syntenic
				ABHD13	abhydrolase domain containing 13	chr13:108870727-108886603	8	3e-05	+	Syntenic
TRPM4*	transient receptor potential cation channel subfamily M member 4	chr19:49660998-49715093	41	FAM173B	family with sequence similarity 173 member B	chr5:10226442-10250009	10	3e-06	+	Non-syntenic
ACSL1*	acyl-CoA synthetase long chain family member 1	chr4:185676749-185747972	41	CDKN2AIP	CDKN2A interacting protein	chr4:184365744-184369351	27	4e-06	+	Syntenic
				METTL2B	methyltransferase like 2B	chr7:128116783-128146656	13	1e-05	+	Non-syntenic
				CACNG4	calcium voltage-gated channel auxiliary subunit gamma 4	chr17:64961026-65029514	14	3e-05	+	Non-syntenic
				HSPG2	heparan sulfate proteoglycan 2	chr1:22148738-22263790	117	4e-05	+	Non-syntenic
SEC24C*	SEC24 homolog C, COPII coat complex component	chr10:75504142-75531919	41	SAR1A	secretion associated Ras related GTPase 1A	chr10:71907045-71930279	37	6e-06	+	Syntenic
PSPC1*	paraspeckle component 1	chr13:20248892-20357159	41	ZMYM2	zinc finger MYM-type containing 2	chr13:20532810-20665968	54	2e-07	+	Syntenic
				CRYL1	crystallin lambda 1	chr13:20977806-21099996	13	3e-07	+	Syntenic
				EHBP1	EH domain binding protein 1	chr2:62900986-63273622	33	2e-06	+	Non-syntenic
				PARP4	poly(ADP-ribose) polymerase family member 4	chr13:24995064-25086948	43	2e-05	+	Syntenic
				TMEM97	transmembrane protein 97	chr17:26646121-26655711	17	5e-05	+	Non-syntenic
				ZAP70	zeta chain of T cell receptor associated protein kinase 70	chr2:98330023-98356325	278	6e-05	+	Non-syntenic
				NUDT15	nudix hydrolase 15	chr13:48611703-48621358	10	8e-05	+	Syntenic
				MTIF3	mitochondrial translational initiation factor 3	chr13:28009780-28024728	19	9e-05	+	Syntenic
				NHP2	NHP2 ribonucleoprotein	chr5:177576461-177580968	40	9e-05	+	Non-syntenic
ST3GAL4*	ST3 beta-galactoside alpha-2,3-sialyltransferase 4	chr11:126225535-126310239	41	MYCN	MYCN proto-oncogene, bHLH transcription factor	chr2:16080686-16087129	251	6e-06	+	Non-syntenic
				LFNG	LFNG O-fucosylpeptide 3-beta-N-acetylglucosaminyltransferase	chr7:2552163-2568811	19	6e-06	+	Non-syntenic
				LYZ	lysozyme	chr12:69742121-69748014	89	7e-06	+	Non-syntenic
				CD68	CD68 molecule	chr17:7482785-7485431	48	3e-05	+	Non-syntenic
CREB3*	cAMP responsive element binding protein 3	chr9:35732317-35737004	41	TESK1	testis associated actin remodelling kinase 1	chr9:35605302-35610038	16	8e-17	+	Syntenic
				SIGMAR1	sigma non-opioid intracellular receptor 1	chr9:34634719-34637806	71	1e-12	+	Syntenic
				BAG1	BCL2 associated athanogene 1	chr9:33247818-33264759	143	1e-12	+	Syntenic
				CCDC107	coiled-coil domain containing 107	chr9:35658287-35661508	7	4e-12	+	Syntenic
				GBA2	glucosylceramidase beta 2	chr9:35736863-35749225	48	9e-12	+	Syntenic
				HINT2	histidine triad nucleotide binding protein 2	chr9:35812957-35815351	13	1e-11	+	Syntenic
				APTX	aprataxin	chr9:32972604-33025166	63	6e-11	+	Syntenic
				UBAP2	ubiquitin associated protein 2	chr9:33921691-34048947	27	6e-11	+	Syntenic
				UNC13B	unc-13 homolog B	chr9:35161989-35405335	28	6e-10	+	Syntenic
				RUSC2	RUN and SH3 domain containing 2	chr9:35490124-35561895	17	1e-09	+	Syntenic
				PIGO	phosphatidylinositol glycan anchor biosynthesis class O	chr9:35088685-35096598	20	7e-09	+	Syntenic
				ZBTB5	zinc finger and BTB domain containing 5	chr9:37438111-37465396	13	9e-09	+	Syntenic
				GALT	galactose-1-phosphate uridylyltransferase	chr9:34638130-34651032	100	1e-07	+	Syntenic
				TRMT10B	tRNA methyltransferase 10B	chr9:37753800-37778969	4	1e-07	+	Syntenic
				TMEM8B	transmembrane protein 8B	chr9:35814448-35854844	24	2e-07	+	Syntenic
				DNAI1	dynein axonemal intermediate chain 1	chr9:34457412-34520987	22	2e-07	+	Syntenic
				DDX58	DExD/H-box helicase 58	chr9:32455703-32526322	238	5e-07	+	Syntenic
				DCAF10	DDB1 and CUL4 associated factor 10	chr9:37800499-37867663	15	5e-07	+	Syntenic
				CD72	CD72 molecule	chr9:35609530-35646807	26	6e-07	+	Syntenic
				GNE	glucosamine (UDP-N-acetyl)-2-epimerase/N-acetylmannosamine kinase	chr9:36214438-36277053	87	9e-07	+	Syntenic
				GRHPR	glyoxylate and hydroxypyruvate reductase	chr9:37422663-37436987	28	1e-06	+	Syntenic
				GLIPR2	GLI pathogenesis related 2	chr9:36136533-36163910	24	1e-06	+	Syntenic
				RNF38	ring finger protein 38	chr9:36336393-36487545	22	2e-06	+	Syntenic
				NFX1	nuclear transcription factor, X-box binding 1	chr9:33290509-33371155	28	4e-06	+	Syntenic
				FAM219A	family with sequence similarity 219 member A	chr9:34398182-34458568	12	4e-06	+	Syntenic
				MELK	maternal embryonic leucine zipper kinase	chr9:36572859-36677680	37	5e-06	+	Syntenic
				CNTNAP3	contactin associated protein like 3	chr9:39072764-39288312	6	8e-06	+	Syntenic
				HPS6	HPS6, biogenesis of lysosomal organelles complex 2 subunit 3	chr10:103825147-103827795	20	1e-05	+	Non-syntenic
				DCAF12	DDB1 and CUL4 associated factor 12	chr9:34086385-34127397	18	2e-05	+	Syntenic
				STOML2	stomatin like 2	chr9:35099773-35103192	57	2e-05	+	Syntenic
				DNAJB5	DnaJ heat shock protein family (Hsp40) member B5	chr9:34989638-34998897	13	2e-05	+	Syntenic
				ARHGEF39	Rho guanine nucleotide exchange factor 39	chr9:35658872-35675863	10	3e-05	+	Syntenic
				DNAJA1	DnaJ heat shock protein family (Hsp40) member A1	chr9:33025209-33039905	104	3e-05	+	Syntenic
				SETD9	SET domain containing 9	chr5:56205087-56221359	3	9e-05	+	Non-syntenic
				ANKRD18A	ankyrin repeat domain 18A	chr9:38571355-38620657	6	9e-05	+	Syntenic
				NXNL2	nucleoredoxin like 2	chr9:91150016-91199189	6	0.0001	+	Syntenic
				TPM2	tropomyosin 2	chr9:35681989-35691017	78	0.0001	+	Syntenic
				RCL1	RNA terminal phosphate cyclase like 1	chr9:4792869-4885917	27	0.0001	+	Syntenic
				SHB	SH2 domain containing adaptor protein B	chr9:37919131-38069208	30	0.0001	+	Syntenic
				ZNF627	zinc finger protein 627	chr19:11670189-11729950	9	0.0001	+	Non-syntenic
				NUDT2	nudix hydrolase 2	chr9:34329504-34343711	22	0.0002	+	Syntenic
				MPDZ	multiple PDZ domain crumbs cell polarity complex component	chr9:13105703-13279589	40	0.0002	+	Syntenic
				ARPC1B	actin related protein 2/3 complex subunit 1B	chr7:98971872-98992424	40	0.0002	+	Non-syntenic
				HMCES	5-hydroxymethylcytosine binding, ES cell specific	chr3:128997671-129025029	18	0.0004	+	Non-syntenic
				TMEM205	transmembrane protein 205	chr19:11453452-11457194	9	0.0004	+	Non-syntenic
				TOPORS	TOP1 binding arginine/serine rich protein	chr9:32540542-32552551	60	0.0005	+	Syntenic
SEC61B*	Sec61 translocon beta subunit	chr9:101984346-101992897	41	SEC63	SEC63 homolog, protein translocation regulator	chr6:108188960-108279393	30	1e-09	+	Non-syntenic
				PARVA	parvin alpha	chr11:12398732-12552348	49	1e-06	+	Non-syntenic
				ALG2	ALG2, alpha-1,3/1,6-mannosyltransferase	chr9:101978708-101984238	40	9e-06	+	Syntenic
POP1*	POP1 homolog, ribonuclease P/MRP subunit	chr8:99129525-99172062	41	RPL30	ribosomal protein L30	chr8:99037079-99058697	61	5e-08	+	Syntenic
				RRS1	ribosome biogenesis regulator homolog	chr8:67341263-67342968	18	4e-07	+	Syntenic
				KIAA1429		chr8:95499921-95565757	20	2e-06	+	Syntenic
				ATP6V1C1	ATPase H+ transporting V1 subunit C1	chr8:104033291-104085279	35	4e-06	+	Syntenic
				PPWD1	peptidylprolyl isomerase domain and WD repeat containing 1	chr5:64859063-64883376	12	1e-05	+	Non-syntenic
				INTS8	integrator complex subunit 8	chr8:95825539-95893974	13	2e-05	+	Syntenic
				ACSM6	acyl-CoA synthetase medium chain family member 6	chr10:96953957-96988685	3	3e-05	+	Non-syntenic
				POP4	POP4 homolog, ribonuclease P/MRP subunit	chr19:30094924-30108144	18	3e-05	+	Non-syntenic
				POP5	POP5 homolog, ribonuclease P/MRP subunit	chr12:121016567-121019201	14	4e-05	+	Non-syntenic
				UTP23	UTP23, small subunit processome component	chr8:117778742-117861702	9	6e-05	+	Syntenic
				RPP30	ribonuclease P/MRP subunit p30	chr10:92631473-92668310	35	6e-05	+	Non-syntenic
				PUF60	poly(U) binding splicing factor 60	chr8:144898514-144912029	64	8e-05	+	Syntenic
				RPP38	ribonuclease P/MRP subunit p38	chr10:15139179-15181817	21	0.0001	+	Non-syntenic
CHN2*	chimerin 2	chr7:29161890-29553944	41	PRR15	proline rich 15	chr7:29603427-29606911	8	2e-06	+	Syntenic
				AEBP1	AE binding protein 1	chr7:44143960-44154161	22	3e-06	+	Syntenic
				WIPF3	WAS/WASL interacting protein family member 3	chr7:29846102-29956682	10	1e-05	+	Syntenic
				MTURN	maturin, neural progenitor differentiation regulator homolog	chr7:30174426-30202378	13	2e-05	+	Syntenic
				HOXA13	homeobox A13	chr7:27233122-27239725	43	4e-05	+	Syntenic
				ZNF501	zinc finger protein 501	chr3:44771088-44778575	8	4e-05	+	Non-syntenic
				ZNF225	zinc finger protein 225	chr19:44616334-44638969	7	5e-05	+	Non-syntenic
				HIST1H2AL	histone cluster 1 H2A family member l	chr6:27833133-27833525	22	5e-05	+	Non-syntenic
				RNF216	ring finger protein 216	chr7:5659678-5821370	40	5e-05	+	Syntenic
				KIAA0895	KIAA0895	chr7:36363830-36429734	5	7e-05	+	Syntenic
				RGL1	ral guanine nucleotide dissociation stimulator like 1	chr1:183605220-183897665	11	7e-05	+	Non-syntenic
				SSH1	slingshot protein phosphatase 1	chr12:109171968-109251366	38	0.0001	+	Non-syntenic
				TMED4	transmembrane p24 trafficking protein 4	chr7:44617493-44621886	24	0.0001	+	Syntenic
				PDZK1	PDZ domain containing 1	chr1:145726918-145764207	74	0.0001	+	Non-syntenic
TPPP*	tubulin polymerization promoting protein	chr5:659977-693510	41	CEP72	centrosomal protein 72	chr5:612387-667283	25	8e-08	+	Syntenic
				NKD2	naked cuticle homolog 2	chr5:1008944-1039058	18	7e-07	+	Syntenic
				TERT	telomerase reverse transcriptase	chr5:1253262-1295184	1056	1e-05	+	Syntenic
DBNL*	drebrin like	chr7:44084239-44109055	41	AEBP1	AE binding protein 1	chr7:44143960-44154161	22	2e-10	+	Syntenic
				URGCP	upregulator of cell proliferation	chr7:43915493-43966010	21	3e-10	+	Syntenic
				DPY19L1	dpy-19 like C-mannosyltransferase 1	chr7:34968488-35077883	8	2e-07	+	Syntenic
				TMED4	transmembrane p24 trafficking protein 4	chr7:44617493-44621886	24	4e-07	+	Syntenic
				POLM	DNA polymerase mu	chr7:44111846-44122139	30	1e-06	+	Syntenic
				UBE2D4	ubiquitin conjugating enzyme E2 D4 (putative)	chr7:43966037-43995735	23	1e-06	+	Syntenic
				MYO1G	myosin IG	chr7:45002261-45018697	25	2e-06	+	Syntenic
				BLVRA	biliverdin reductase A	chr7:43798279-43846941	43	2e-06	+	Syntenic
				WIPF3	WAS/WASL interacting protein family member 3	chr7:29846102-29956682	10	3e-06	+	Syntenic
				EEPD1	endonuclease/exonuclease/phosphatase family domain containing 1	chr7:36192758-36341152	10	5e-06	+	Syntenic
				SUGCT	succinyl-CoA:glutarate-CoA transferase	chr7:40174576-40900362	17	6e-06	+	Syntenic
				FBXL18	F-box and leucine rich repeat protein 18	chr7:5470966-5553429	19	1e-05	+	Syntenic
				MTURN	maturin, neural progenitor differentiation regulator homolog	chr7:30174426-30202378	13	1e-05	+	Syntenic
				AVL9	AVL9 cell migration associated	chr7:32535038-32628333	9	1e-05	+	Syntenic
				SUMF2	sulfatase modifying factor 2	chr7:56131695-56148363	27	2e-05	+	Syntenic
				COA1	cytochrome c oxidase assembly factor 1 homolog	chr7:43648055-43769316	10	2e-05	+	Syntenic
				STK17A	serine/threonine kinase 17a	chr7:43622357-43666385	14	3e-05	+	Syntenic
				DFNA5		chr7:24737972-24797732	39	5e-05	+	Syntenic
				FKBP9	FK506 binding protein 9	chr7:32997016-33046543	11	7e-05	+	Syntenic
				ITGB8	integrin subunit beta 8	chr7:20370325-20455377	34	8e-05	+	Syntenic
				MPP6	membrane palmitoylated protein 6	chr7:24612887-24733812	25	8e-05	+	Syntenic
				PSPH	phosphoserine phosphatase	chr7:56078744-56119297	27	0.0001	+	Syntenic
				ELMO1	engulfment and cell motility 1	chr7:36893966-37488852	64	0.0001	+	Syntenic
				TAX1BP1	Tax1 binding protein 1	chr7:27778950-27884183	52	0.0001	+	Syntenic
				AMPH	amphiphysin	chr7:38423305-38671167	69	0.0001	+	Syntenic
				ABCA13	ATP binding cassette subfamily A member 13	chr7:48211055-48687092	12	0.0002	+	Syntenic
				KIAA0895	KIAA0895	chr7:36363830-36429734	5	0.0002	+	Syntenic
				TBRG4	transforming growth factor beta regulator 4	chr7:45139699-45151646	23	0.0002	+	Syntenic
				HLA-DMA	major histocompatibility complex, class II, DM alpha	chr6:32916390-32936871	105	0.0002	+	Non-syntenic
				PGAM2	phosphoglycerate mutase 2	chr7:44102326-44105186	22	0.0002	+	Syntenic
				PRR15	proline rich 15	chr7:29603427-29606911	8	0.0002	+	Syntenic
				ARHGAP5	Rho GTPase activating protein 5	chr14:32545320-32628934	30	0.0002	+	Non-syntenic
				KBTBD2	kelch repeat and BTB domain containing 2	chr7:32907784-32933743	11	0.0002	+	Syntenic
				INHBA	inhibin beta A subunit	chr7:41724712-41742706	205	0.0003	+	Syntenic
				SLC29A4	solute carrier family 29 member 4	chr7:5314000-5346501	17	0.0003	+	Syntenic
EVL*	Enah/Vasp-like	chr14:100437786-100610573	41	TECPR2	tectonin beta-propeller repeat containing 2	chr14:102829300-102968818	7	1e-06	+	Syntenic
				DLK1	delta like non-canonical Notch ligand 1	chr14:101192042-101204561	102	5e-06	+	Syntenic
AMBRA1*	autophagy and beclin 1 regulator 1	chr11:46417964-46615675	41	DYRK1A	dual specificity tyrosine phosphorylation regulated kinase 1A	chr21:38738092-38889753	117	1e-12	+	Non-syntenic
				CDKN2C	cyclin dependent kinase inhibitor 2C	chr1:51426417-51440305	68	7e-07	+	Non-syntenic
				CDKN1B	cyclin dependent kinase inhibitor 1B	chr12:12867992-12875305	769	1e-06	+	Non-syntenic
				CCND3	cyclin D3	chr6:41902671-42018095	149	2e-06	-	Non-syntenic
				RB1	RB transcriptional corepressor 1	chr13:48877887-49056122	903	3e-06	+	Non-syntenic
				TRIP12	thyroid hormone receptor interactor 12	chr2:230628554-230787955	44	6e-06	+	Non-syntenic
GNMT*	glycine N-methyltransferase	chr6:42928496-42931618	41	RAC3	Rac family small GTPase 3	chr17:79989500-79992080	41	6e-07	+	Non-syntenic
				DNPH1	2'-deoxynucleoside 5'-phosphate N-hydrolase 1	chr6:43193367-43197222	20	3e-06	+	Syntenic
				DUSP6	dual specificity phosphatase 6	chr12:89741009-89747048	74	6e-06	+	Non-syntenic
				CCDC167	coiled-coil domain containing 167	chr6:37450696-37467698	7	7e-06	+	Syntenic
				NEU1	neuraminidase 1	chr6:31825436-31830683	67	7e-06	+	Syntenic
				TOMM6	translocase of outer mitochondrial membrane 6	chr6:41755400-41757636	8	1e-05	+	Syntenic
				PTCRA	pre T cell antigen receptor alpha	chr6:42883727-42893573	15	2e-05	+	Syntenic
				TAP2	transporter 2, ATP binding cassette subfamily B member	chr6:32789610-32806557	178	6e-05	+	Syntenic
CPM*	carboxypeptidase M	chr12:69235977-69365350	41	SLC35E3	solute carrier family 35 member E3	chr12:69139886-69187744	6	2e-22	+	Syntenic
				LYZ	lysozyme	chr12:69742121-69748014	89	2e-22	+	Syntenic
				FAM49A	family with sequence similarity 49 member A	chr2:16730727-16847599	13	2e-12	+	Non-syntenic
				RAP1B	RAP1B, member of RAS oncogene family	chr12:69004619-69065681	77	2e-10	+	Syntenic
				MYCN	MYCN proto-oncogene, bHLH transcription factor	chr2:16080686-16087129	251	5e-10	+	Non-syntenic
				FRS2	fibroblast growth factor receptor substrate 2	chr12:69864129-69973569	61	9e-09	+	Syntenic
				NUP107	nucleoporin 107	chr12:69080514-69139589	54	1e-07	+	Syntenic
				EOGT	EGF domain specific O-linked N-acetylglucosamine transferase	chr3:69024365-69063112	10	5e-07	+	Non-syntenic
				MDM2	MDM2 proto-oncogene	chr12:69201952-69244466	1215	8e-07	+	Syntenic
				LFNG	LFNG O-fucosylpeptide 3-beta-N-acetylglucosaminyltransferase	chr7:2552163-2568811	19	1e-06	+	Non-syntenic
				YEATS4	YEATS domain containing 4	chr12:69753483-69784576	39	2e-06	+	Syntenic
				MSRB3	methionine sulfoxide reductase B3	chr12:65672423-65882024	21	9e-06	+	Syntenic
				RBPJ	recombination signal binding protein for immunoglobulin kappa J region	chr4:26165077-26436753	115	1e-05	+	Non-syntenic
				CPSF6	cleavage and polyadenylation specific factor 6	chr12:69633317-69668138	71	2e-05	+	Syntenic
				STAT6	signal transducer and activator of transcription 6	chr12:57489191-57525922	246	4e-05	+	Syntenic
				FGFR4	fibroblast growth factor receptor 4	chr5:176513887-176525145	170	4e-05	+	Non-syntenic
				SERP1	stress associated endoplasmic reticulum protein 1	chr3:150259781-150321015	23	7e-05	+	Non-syntenic
				LRRC49	leucine rich repeat containing 49	chr15:71145578-71345996	8	0.0001	+	Non-syntenic
				MRPS10	mitochondrial ribosomal protein S10	chr6:42174539-42185603	18	0.0001	-	Non-syntenic
				ITCH	itchy E3 ubiquitin protein ligase	chr20:32951041-33099198	156	0.0001	+	Non-syntenic
				SPG20		chr13:36875775-36944317	50	0.0002	+	Non-syntenic
KRT13*	keratin 13	chr17:39657233-39661957	41	KIF9	kinesin family member 9	chr3:47269516-47324941	7	3e-06	+	Non-syntenic
PFDN5*	prefoldin subunit 5	chr12:53689075-53693234	41	PFDN1	prefoldin subunit 1	chr5:139624624-139682706	34	1e-45	+	Non-syntenic
				PFDN4	prefoldin subunit 4	chr20:52824386-52844591	25	5e-16	+	Non-syntenic
				TUBA1B	tubulin alpha 1b	chr12:49521565-49525180	121	1e-08	+	Syntenic
				TXNDC9	thioredoxin domain containing 9	chr2:99935445-99957165	17	6e-07	+	Non-syntenic
				PFDN6	prefoldin subunit 6	chr6:33257079-33266178	34	1e-06	+	Non-syntenic
				PDCL3	phosducin like 3	chr2:101179152-101193197	14	2e-06	+	Non-syntenic
				TUBA1C	tubulin alpha 1c	chr12:49582519-49668386	76	4e-06	+	Syntenic
				DDX23	DEAD-box helicase 23	chr12:49223547-49246625	45	6e-06	+	Syntenic
				RACGAP1	Rac GTPase activating protein 1	chr12:50370706-50426919	84	6e-05	+	Syntenic
				PDCD5	programmed cell death 5	chr19:33071974-33078358	75	7e-05	+	Non-syntenic
COX4I1*	cytochrome c oxidase subunit 4I1	chr16:85832239-85840650	41	UQCRC2	ubiquinol-cytochrome c reductase core protein 2	chr16:21963981-21994981	41	4e-21	+	Syntenic
				CYC1	cytochrome c1	chr8:145149930-145152428	46	3e-16	+	Non-syntenic
				PET117	PET117 homolog	chr20:18118517-18123813	4	3e-14	+	Non-syntenic
				UQCRC1	ubiquinol-cytochrome c reductase core protein 1	chr3:48636435-48648409	42	2e-12	+	Non-syntenic
				NDUFB10	NADH:ubiquinone oxidoreductase subunit B10	chr16:2009509-2011976	28	3e-12	+	Syntenic
				NDUFS1	NADH:ubiquinone oxidoreductase core subunit S1	chr2:206979541-207024327	47	2e-10	+	Non-syntenic
				COX5B	cytochrome c oxidase subunit 5B	chr2:98262503-98264846	29	3e-10	+	Non-syntenic
				UQCRFS1	ubiquinol-cytochrome c reductase, Rieske iron-sulfur polypeptide 1	chr19:29696228-29704448	26	3e-10	+	Non-syntenic
				NDUFA2	NADH:ubiquinone oxidoreductase subunit A2	chr5:140018325-140027370	23	4e-10	+	Non-syntenic
				NDUFB3	NADH:ubiquinone oxidoreductase subunit B3	chr2:201936156-201950473	16	1e-09	+	Non-syntenic
				NDUFB6	NADH:ubiquinone oxidoreductase subunit B6	chr9:32552997-32573160	32	1e-09	+	Non-syntenic
				UQCRB	ubiquinol-cytochrome c reductase binding protein	chr8:97238148-97247862	27	2e-09	+	Non-syntenic
				NDUFA8	NADH:ubiquinone oxidoreductase subunit A8	chr9:124906337-124922098	31	2e-09	+	Non-syntenic
				COX10	COX10, heme A:farnesyltransferase cytochrome c oxidase assembly factor	chr17:13972813-14111994	23	3e-09	+	Non-syntenic
				COA6	cytochrome c oxidase assembly factor 6	chr1:234509202-234519795	17	7e-09	+	Non-syntenic
				COX5A	cytochrome c oxidase subunit 5A	chr15:75212132-75230509	23	1e-08	+	Non-syntenic
				COX19	COX19, cytochrome c oxidase assembly factor	chr7:938415-1015235	10	1e-08	+	Non-syntenic
				BCS1L	BCS1 homolog, ubiquinol-cytochrome c reductase complex chaperone	chr2:219523487-219528166	34	2e-08	+	Non-syntenic
				NDUFB8	NADH:ubiquinone oxidoreductase subunit B8	chr10:102283497-102289757	29	3e-08	+	Non-syntenic
				NDUFC2	NADH:ubiquinone oxidoreductase subunit C2	chr11:77779350-77791265	29	5e-08	+	Non-syntenic
				SCO2	SCO2, cytochrome c oxidase assembly protein	chr22:50961997-50964868	54	9e-08	+	Non-syntenic
				COA7	cytochrome c oxidase assembly factor 7 (putative)	chr1:53150123-53164038	13	9e-08	+	Non-syntenic
				NDUFS8	NADH:ubiquinone oxidoreductase core subunit S8	chr11:67798084-67804111	33	2e-07	+	Non-syntenic
				COX15	COX15, cytochrome c oxidase assembly homolog	chr10:101471601-101491857	23	2e-07	+	Non-syntenic
				NDUFS5	NADH:ubiquinone oxidoreductase subunit S5	chr1:39491990-39500308	24	3e-07	+	Non-syntenic
				NDUFV2	NADH:ubiquinone oxidoreductase core subunit V2	chr18:9102628-9134343	40	4e-07	+	Non-syntenic
				COX16	COX16, cytochrome c oxidase assembly homolog	chr14:70791798-70826448	9	6e-07	+	Non-syntenic
				COX11	COX11, cytochrome c oxidase copper chaperone	chr17:53029263-53046146	15	1e-06	+	Non-syntenic
				COX7C	cytochrome c oxidase subunit 7C	chr5:85913721-85916779	13	1e-06	+	Non-syntenic
				NDUFS2	NADH:ubiquinone oxidoreductase core subunit S2	chr1:161166894-161184185	51	2e-06	+	Non-syntenic
				UQCR10	ubiquinol-cytochrome c reductase, complex III subunit X	chr22:30163358-30166402	17	3e-06	+	Non-syntenic
				PET100	PET100 homolog	chr19:7694623-7696842	8	8e-06	+	Non-syntenic
				COA3	cytochrome c oxidase assembly factor 3	chr17:40947165-40950722	12	9e-06	+	Non-syntenic
				UQCRQ	ubiquinol-cytochrome c reductase complex III subunit VII	chr5:132202252-132203723	13	1e-05	+	Non-syntenic
				COX6C	cytochrome c oxidase subunit 6C	chr8:100885428-100906290	22	1e-05	+	Non-syntenic
				NDUFB2	NADH:ubiquinone oxidoreductase subunit B2	chr7:140390577-140422590	12	1e-05	+	Non-syntenic
				NDUFB9	NADH:ubiquinone oxidoreductase subunit B9	chr8:125551344-125580751	30	2e-05	+	Non-syntenic
				NDUFA6	NADH:ubiquinone oxidoreductase subunit A6	chr22:42481529-42486959	23	2e-05	+	Non-syntenic
				NDUFC1	NADH:ubiquinone oxidoreductase subunit C1	chr4:140188034-140223705	13	2e-05	+	Non-syntenic
				COX6B1	cytochrome c oxidase subunit 6B1	chr19:36139125-36149763	29	3e-05	+	Non-syntenic
				TIMMDC1	translocase of inner mitochondrial membrane domain containing 1	chr3:119217379-119243937	27	3e-05	+	Non-syntenic
				COA5	cytochrome c oxidase assembly factor 5	chr2:99215773-99224978	5	3e-05	+	Non-syntenic
				NDUFS7	NADH:ubiquinone oxidoreductase core subunit S7	chr19:1383526-1395588	32	4e-05	+	Non-syntenic
				COX17	COX17, cytochrome c oxidase copper chaperone	chr3:119373360-119396301	25	6e-05	+	Non-syntenic
				SCO1	SCO1, cytochrome c oxidase assembly protein	chr17:10575791-10601692	32	7e-05	+	Non-syntenic
				COQ4	coenzyme Q4	chr9:131084815-131096351	14	0.0001	+	Non-syntenic
				ECSIT	ECSIT signalling integrator	chr19:11616731-11639989	14	0.0001	+	Non-syntenic
				MTO1	mitochondrial tRNA translation optimization 1	chr6:74171301-74218959	23	0.0001	+	Non-syntenic
				MRPL46	mitochondrial ribosomal protein L46	chr15:89002707-89010650	15	0.0001	+	Non-syntenic
				NDUFB5	NADH:ubiquinone oxidoreductase subunit B5	chr3:179322478-179345435	18	0.0001	+	Non-syntenic
				ADIPOR2	adiponectin receptor 2	chr12:1797740-1897844	111	0.0002	+	Non-syntenic
				CYCS	cytochrome c, somatic	chr7:25159710-25164980	128	0.0002	+	Non-syntenic
				PDE12	phosphodiesterase 12	chr3:57542003-57552571	20	0.0002	+	Non-syntenic
				NDUFA10	NADH:ubiquinone oxidoreductase subunit A10	chr2:240831867-240964819	33	0.0002	+	Non-syntenic
				HARS2	histidyl-tRNA synthetase 2, mitochondrial	chr5:140071011-140078876	23	0.0002	+	Non-syntenic
				COX18	COX18, cytochrome c oxidase assembly factor	chr4:73918079-73935472	14	0.0002	+	Non-syntenic
				FASTKD5	FAST kinase domains 5	chr20:3127165-3140543	14	0.0002	+	Non-syntenic
				EARS2	glutamyl-tRNA synthetase 2, mitochondrial	chr16:23533335-23569052	15	0.0002	+	Syntenic
				IRF8	interferon regulatory factor 8	chr16:85932409-85956215	97	0.0002	+	Syntenic
				NDUFA9	NADH:ubiquinone oxidoreductase subunit A9	chr12:4758261-4803483	43	0.0002	+	Non-syntenic
				DARS2	aspartyl-tRNA synthetase 2, mitochondrial	chr1:173793641-173827684	31	0.0002	+	Non-syntenic
				NDUFB7	NADH:ubiquinone oxidoreductase subunit B7	chr19:14676890-14682874	23	0.0002	+	Non-syntenic
				MRPL16	mitochondrial ribosomal protein L16	chr11:59573608-59578345	15	0.0003	+	Non-syntenic
				NDUFAF7	NADH:ubiquinone oxidoreductase complex assembly factor 7	chr2:37458774-37480546	10	0.0003	+	Non-syntenic
				NDUFV1	NADH:ubiquinone oxidoreductase core subunit V1	chr11:67374323-67380006	36	0.0004	+	Non-syntenic
				NDUFB4	NADH:ubiquinone oxidoreductase subunit B4	chr3:120315156-120321347	17	0.0005	+	Non-syntenic
				ATP5SL		chr19:41937223-41946622	7	0.0005	+	Non-syntenic
				PCLO	piccolo presynaptic cytomatrix protein	chr7:82383329-82792246	35	0.0005	+	Non-syntenic
				TLDC1	TBC/LysM-associated domain containing 1	chr16:84510027-84587639	11	0.0006	+	Syntenic
				LRPPRC	leucine rich pentatricopeptide repeat containing	chr2:44113647-44223144	81	0.0006	+	Non-syntenic
				MRPS23	mitochondrial ribosomal protein S23	chr17:55912142-55927417	24	0.0007	+	Non-syntenic
				NDUFAF1	NADH:ubiquinone oxidoreductase complex assembly factor 1	chr15:41679547-41694717	18	0.0007	+	Non-syntenic
FOSL2*	FOS like 2, AP-1 transcription factor subunit	chr2:28615315-28640179	41	KHK	ketohexokinase	chr2:27309615-27323640	28	7e-06	+	Syntenic
RAC3*	Rac family small GTPase 3	chr17:79989500-79992080	41	DCXR	dicarbonyl and L-xylulose reductase	chr17:79993012-79995608	33	1e-09	+	Syntenic
				PYCR1	pyrroline-5-carboxylate reductase 1	chr17:79890260-79900288	38	9e-09	+	Syntenic
				RFNG	RFNG O-fucosylpeptide 3-beta-N-acetylglucosaminyltransferase	chr17:80005778-80009707	8	6e-08	+	Syntenic
				LRRC45	leucine rich repeat containing 45	chr17:79981178-79989027	7	1e-07	+	Syntenic
				MAFG	MAF bZIP transcription factor G	chr17:79876146-79885590	44	1e-07	+	Syntenic
				NARF	nuclear prelamin A recognition factor	chr17:80416056-80448413	22	2e-07	+	Syntenic
				P4HB	prolyl 4-hydroxylase subunit beta	chr17:79801035-79818570	116	2e-07	+	Syntenic
				AATK	apoptosis associated tyrosine kinase	chr17:79091095-79139877	18	3e-07	+	Syntenic
				C17orf62		chr17:80400465-80408705	13	5e-07	+	Syntenic
				GNMT	glycine N-methyltransferase	chr6:42928496-42931618	41	6e-07	+	Non-syntenic
				TEX19	testis expressed 19	chr17:80317123-80321652	4	8e-07	+	Syntenic
				SLC16A3	solute carrier family 16 member 3	chr17:80186273-80219005	23	9e-07	+	Syntenic
				MYADML2	myeloid associated differentiation marker like 2	chr17:79897521-79905109	5	1e-06	+	Syntenic
				ASPSCR1	ASPSCR1, UBX domain containing tether for SLC2A4	chr17:79934683-79975282	32	1e-06	+	Syntenic
				STRA13		chr17:79976578-79981983	14	3e-06	+	Syntenic
				SECTM1	secreted and transmembrane 1	chr17:80278900-80291950	18	4e-06	+	Syntenic
				FAM195B		chr17:79780237-79791178	7	5e-06	+	Syntenic
				MAP3K10	mitogen-activated protein kinase kinase kinase 10	chr19:40697651-40721482	35	2e-05	+	Non-syntenic
				SLC38A10	solute carrier family 38 member 10	chr17:79218800-79269347	5	3e-05	+	Syntenic
				METRNL	meteorin like, glial cell differentiation regulator	chr17:81037567-81052864	4	4e-05	+	Syntenic
				SLC25A10	solute carrier family 25 member 10	chr17:79679266-79688046	41	5e-05	+	Syntenic
				ZNF609	zinc finger protein 609	chr15:64752941-64978267	13	6e-05	+	Non-syntenic
				OGFOD3	2-oxoglutarate and iron dependent oxygenase domain containing 3	chr17:80347099-80376513	4	6e-05	+	Syntenic
				ECE1	endothelin converting enzyme 1	chr1:21543740-21671997	107	7e-05	+	Non-syntenic
				ALDH1B1	aldehyde dehydrogenase 1 family member B1	chr9:38392661-38398658	38	0.0001	+	Non-syntenic
				SERINC2	serine incorporator 2	chr1:31882412-31907527	12	0.0001	+	Non-syntenic
				PDK2	pyruvate dehydrogenase kinase 2	chr17:48172101-48189516	44	0.0001	+	Syntenic
				ULK4	unc-51 like kinase 4	chr3:41288090-42003922	21	0.0001	-	Non-syntenic
				ENPP1	ectonucleotide pyrophosphatase/phosphodiesterase 1	chr6:132129156-132216295	178	0.0001	+	Non-syntenic
				ENTHD2		chr17:79202077-79212891	5	0.0002	+	Syntenic
				HEXDC	hexosaminidase D	chr17:80376194-80400521	7	0.0002	+	Syntenic
				ATP5G1		chr17:46970127-46973233	23	0.0002	+	Syntenic
				CCDC137	coiled-coil domain containing 137	chr17:79633394-79640934	9	0.0003	+	Syntenic
				BAIAP2	BAI1 associated protein 2	chr17:79008922-79091232	74	0.0003	+	Syntenic
GLRX3*	glutaredoxin 3	chr10:131934663-131982785	41	MMS19	MMS19 homolog, cytosolic iron-sulfur assembly component	chr10:99218081-99258551	49	3e-14	+	Syntenic
				FAM96B	family with sequence similarity 96 member B	chr16:66965958-66968326	25	1e-10	+	Non-syntenic
				CIAPIN1	cytokine induced apoptosis inhibitor 1	chr16:57462081-57481440	41	3e-07	+	Non-syntenic
				IREB2	iron responsive element binding protein 2	chr15:78729773-78793798	66	4e-07	+	Non-syntenic
				NCOA4	nuclear receptor coactivator 4	chr10:51565108-51590734	65	9e-06	+	Syntenic
AK1*	adenylate kinase 1	chr9:130628759-130640022	41	NTMT1	N-terminal Xaa-Pro-Lys N-methyltransferase 1	chr9:132371163-132398410	21	5e-08	+	Syntenic
				C9orf16	chromosome 9 open reading frame 16	chr9:130922539-130926207	9	1e-07	+	Syntenic
				ASB6	ankyrin repeat and SOCS box containing 6	chr9:132396883-132404448	20	7e-07	+	Syntenic
				CERCAM	cerebral endothelial cell adhesion molecule	chr9:131174030-131199630	8	8e-07	+	Syntenic
				PIP5KL1	phosphatidylinositol-4-phosphate 5-kinase like 1	chr9:130683158-130693076	4	1e-06	+	Syntenic
				LRSAM1	leucine rich repeat and sterile alpha motif containing 1	chr9:130213765-130265780	36	2e-06	+	Syntenic
				CIZ1	CDKN1A interacting zinc finger protein 1	chr9:130928343-130966662	25	2e-05	+	Syntenic
				ZNF79	zinc finger protein 79	chr9:130186653-130207651	13	2e-05	+	Syntenic
				STKLD1	serine/threonine kinase like domain containing 1	chr9:136243238-136271220	6	3e-05	+	Syntenic
				TOR1B	torsin family 1 member B	chr9:132565432-132573560	15	4e-05	+	Syntenic
				ANKS6	ankyrin repeat and sterile alpha motif domain containing 6	chr9:101493611-101559247	10	4e-05	+	Syntenic
				GOLGA1	golgin A1	chr9:127640636-127710771	19	5e-05	+	Syntenic
				DNM1	dynamin 1	chr9:130965658-131017527	132	7e-05	+	Syntenic
				TYMP	thymidine phosphorylase	chr22:50964181-50968485	145	8e-05	+	Non-syntenic
				SIX4	SIX homeobox 4	chr14:61176246-61191066	12	9e-05	+	Non-syntenic
				PTGES2	prostaglandin E synthase 2	chr9:130882972-130890741	43	0.0001	+	Syntenic
				TGM2	transglutaminase 2	chr20:36755789-36794980	300	0.0001	+	Non-syntenic
				SPTAN1	spectrin alpha, non-erythrocytic 1	chr9:131314837-131395941	137	0.0001	+	Syntenic
				SLC27A4	solute carrier family 27 member 4	chr9:131102925-131123749	34	0.0001	+	Syntenic
				LAMC3	laminin subunit gamma 3	chr9:133884469-133969860	17	0.0001	+	Syntenic
				RABEPK	Rab9 effector protein with kelch motifs	chr9:127962821-127996437	13	0.0002	+	Syntenic
				FAM102A	family with sequence similarity 102 member A	chr9:130702858-130742792	6	0.0002	+	Syntenic
				NACC2	NACC family member 2	chr9:138898383-138987131	10	0.0002	+	Syntenic
				C9orf116	chromosome 9 open reading frame 116	chr9:138387027-138393580	4	0.0002	+	Syntenic
				EDIL3	EGF like repeats and discoidin domains 3	chr5:83236373-83680611	25	0.0002	+	Non-syntenic
				ZDHHC12	zinc finger DHHC-type containing 12	chr9:131483148-131486406	14	0.0002	+	Syntenic
				NUDT9	nudix hydrolase 9	chr4:88343734-88380606	16	0.0002	+	Non-syntenic
				DYRK4	dual specificity tyrosine phosphorylation regulated kinase 4	chr12:4671370-4724468	14	0.0002	+	Non-syntenic
				AIF1L	allograft inflammatory factor 1 like	chr9:133971863-133998539	19	0.0003	+	Syntenic
				NHP2	NHP2 ribonucleoprotein	chr5:177576461-177580968	40	0.0003	+	Non-syntenic
				ENG	endoglin	chr9:130577291-130617035	322	0.0003	+	Syntenic
IPO4*	importin 4	chr14:24649425-24658170	41	IPO5	importin 5	chr13:98605912-98676551	110	4e-10	+	Non-syntenic
				SDR39U1	short chain dehydrogenase/reductase family 39U member 1	chr14:24908972-24912111	9	8e-06	+	Syntenic
				IPO7	importin 7	chr11:9406169-9469673	66	1e-05	+	Non-syntenic
				RAB2B	RAB2B, member RAS oncogene family	chr14:21927179-21945132	14	1e-05	+	Syntenic
				DCAF11	DDB1 and CUL4 associated factor 11	chr14:24583404-24594451	22	3e-05	+	Syntenic
				PPP1R13L	protein phosphatase 1 regulatory subunit 13 like	chr19:45882892-45909607	69	5e-05	+	Non-syntenic
DGAT1*	diacylglycerol O-acyltransferase 1	chr8:145539954-145550573	41	FBXL6	F-box and leucine rich repeat protein 6	chr8:145579091-145583036	13	6e-07	+	Syntenic
				SHARPIN	SHANK associated RH domain interactor	chr8:145153536-145163027	38	2e-06	+	Syntenic
				C8orf82	chromosome 8 open reading frame 82	chr8:145751117-145754516	1	2e-06	+	Syntenic
				GPT	glutamic--pyruvic transaminase	chr8:145728356-145732557	88	3e-06	+	Syntenic
				RTN2	reticulon 2	chr19:45988547-46000319	17	6e-06	+	Non-syntenic
				MAF1	MAF1 homolog, negative regulator of RNA polymerase III	chr8:145159402-145162514	26	1e-05	+	Syntenic
				GRINA	glutamate ionotropic receptor NMDA type subunit associated protein 1	chr8:145064226-145067583	37	1e-05	+	Syntenic
				NRBP2	nuclear receptor binding protein 2	chr8:144915764-144923146	6	2e-05	+	Syntenic
				PARP10	poly(ADP-ribose) polymerase family member 10	chr8:145051321-145086940	18	3e-05	+	Syntenic
				RHPN1	rhophilin Rho GTPase binding protein 1	chr8:144451025-144466390	9	6e-05	+	Syntenic
				GLI4	GLI family zinc finger 4	chr8:144349603-144359101	6	9e-05	+	Syntenic
				FBXW5	F-box and WD repeat domain containing 5	chr9:139834887-139839148	40	0.0001	+	Non-syntenic
DLX5*	distal-less homeobox 5	chr7:96649704-96654409	41	DLX6	distal-less homeobox 6	chr7:96634860-96640351	20	9e-14	+	Syntenic
				TFPI2	tissue factor pathway inhibitor 2	chr7:93514709-93520303	103	4e-09	+	Syntenic
				UBXN4	UBX domain protein 4	chr2:136499189-136542625	20	2e-06	+	Non-syntenic
				BAIAP2L1	BAI1 associated protein 2 like 1	chr7:97920963-98030380	35	1e-05	+	Syntenic
				SOX2	SRY-box 2	chr3:181429712-181432224	281	2e-05	+	Non-syntenic
				CDK14	cyclin dependent kinase 14	chr7:90095738-90839905	24	4e-05	+	Syntenic
LEO1*	LEO1 homolog, Paf1/RNA polymerase II complex component	chr15:52230222-52264003	40	WDR61	WD repeat domain 61	chr15:78570177-78592136	31	3e-16	+	Syntenic
				CTR9	CTR9 homolog, Paf1/RNA polymerase II complex component	chr11:10772534-10801290	40	8e-08	+	Non-syntenic
				ELOF1	elongation factor 1 homolog	chr19:11661962-11670051	13	2e-06	+	Non-syntenic
				IWS1	IWS1, SUPT6H interacting protein	chr2:128193783-128284462	23	1e-05	+	Non-syntenic
				ENKD1	enkurin domain containing 1	chr16:67696848-67701168	15	2e-05	+	Non-syntenic
				SUPT4H1	SPT4 homolog, DSIF elongation factor subunit	chr17:56422536-56430454	44	3e-05	+	Non-syntenic
				USP8	ubiquitin specific peptidase 8	chr15:50716577-50806616	68	4e-05	+	Syntenic
				CLASRP	CLK4 associating serine/arginine rich protein	chr19:45542298-45574214	18	8e-05	+	Non-syntenic
RTCB*	RNA 2',3'-cyclic phosphate and 5'-OH ligase	chr22:32783569-32808242	40	FAM98B	family with sequence similarity 98 member B	chr15:38746328-38779911	24	8e-14	+	Non-syntenic
				ADAT2	adenosine deaminase, tRNA specific 2	chr6:143743969-143771810	8	1e-09	+	Non-syntenic
				PYROXD1	pyridine nucleotide-disulphide oxidoreductase domain 1	chr12:21590549-21624186	12	3e-09	+	Non-syntenic
				C14orf166		chr14:52456193-52477409	40	2e-08	+	Non-syntenic
				TRMT61A	tRNA methyltransferase 61A	chr14:103995521-104003410	12	7e-08	+	Non-syntenic
				GTF3C6	general transcription factor IIIC subunit 6	chr6:111279763-111289093	7	4e-07	+	Non-syntenic
				DDX1	DEAD-box helicase 1	chr2:15731302-15771235	85	4e-07	+	Non-syntenic
				ADAT3	adenosine deaminase, tRNA specific 3	chr19:1905377-1913446	6	5e-06	+	Non-syntenic
				HSCB	HscB mitochondrial iron-sulfur cluster cochaperone	chr22:29138019-29153503	12	1e-05	+	Syntenic
				TTC4	tetratricopeptide repeat domain 4	chr1:55181495-55208330	26	1e-05	+	Non-syntenic
				ALG8	ALG8, alpha-1,3-glucosyltransferase	chr11:77811982-77850706	23	2e-05	+	Non-syntenic
				ZMAT5	zinc finger matrin-type 5	chr22:30126945-30163000	9	2e-05	+	Syntenic
				TPRKB	TP53RK binding protein	chr2:73956231-73964527	17	4e-05	+	Non-syntenic
				DHPS	deoxyhypusine synthase	chr19:12786531-12792716	39	5e-05	+	Non-syntenic
				TIMM10	translocase of inner mitochondrial membrane 10	chr11:57295936-57298276	22	7e-05	+	Non-syntenic
				PMVK	phosphomevalonate kinase	chr1:154897210-154909467	28	7e-05	+	Non-syntenic
				ZBTB8OS	zinc finger and BTB domain containing 8 opposite strand	chr1:33065773-33116504	7	0.0001	+	Non-syntenic
				TIMM9	translocase of inner mitochondrial membrane 9	chr14:58875212-58894332	17	0.0001	+	Non-syntenic
				WDR61	WD repeat domain 61	chr15:78570177-78592136	31	0.0001	+	Non-syntenic
				BMPR1A	bone morphogenetic protein receptor type 1A	chr10:88516407-88692595	125	0.0001	+	Non-syntenic
				DOHH	deoxyhypusine hydroxylase	chr19:3490819-3500938	17	0.0002	+	Non-syntenic
				ODF2	outer dense fiber of sperm tails 2	chr9:131217465-131263571	32	0.0002	+	Non-syntenic
				GTF3C5	general transcription factor IIIC subunit 5	chr9:135906062-135933890	33	0.0002	+	Non-syntenic
				PES1	pescadillo ribosomal biogenesis factor 1	chr22:30972612-31003070	50	0.0002	+	Syntenic
				THG1L	tRNA-histidine guanylyltransferase 1 like	chr5:157158205-157168456	20	0.0002	+	Non-syntenic
				TRMT6	tRNA methyltransferase 6	chr20:5917881-5931204	19	0.0003	+	Non-syntenic
				GNB1L	G protein subunit beta 1 like	chr22:19770747-19842462	17	0.0003	+	Syntenic
BYSL*	bystin like	chr6:41888926-41900784	40	MED20	mediator complex subunit 20	chr6:41873092-41888877	27	4e-15	+	Syntenic
				TBCC	tubulin folding cofactor C	chr6:42712219-42713834	10	2e-10	+	Syntenic
				RPL7L1	ribosomal protein L7 like 1	chr6:42847356-42857663	18	1e-06	+	Syntenic
				POLR1C	RNA polymerase I and III subunit C	chr6:43477440-43497323	45	2e-06	+	Syntenic
				NOL7	nucleolar protein 7	chr6:13615559-13632971	26	1e-05	+	Syntenic
				NFYA	nuclear transcription factor Y subunit alpha	chr6:41040684-41067715	85	4e-05	+	Syntenic
				MRPS10	mitochondrial ribosomal protein S10	chr6:42174539-42185603	18	5e-05	+	Syntenic
MFI2*		chr3:196715492-196756687	40	TCTEX1D2	Tctex1 domain containing 2	chr3:196018090-196045170	6	1e-08	+	Syntenic
				CLCN2	chloride voltage-gated channel 2	chr3:184063973-184079439	40	7e-07	+	Syntenic
				LRRC31	leucine rich repeat containing 31	chr3:169556967-169587718	5	8e-07	+	Syntenic
				TMEM44	transmembrane protein 44	chr3:194308402-194354418	3	8e-06	+	Syntenic
				MAP3K13	mitogen-activated protein kinase kinase kinase 13	chr3:185000729-185206885	14	5e-05	+	Syntenic
				TNIK	TRAF2 and NCK interacting kinase	chr3:170779128-171178197	29	5e-05	+	Syntenic
NDUFV2*	NADH:ubiquinone oxidoreductase core subunit V2	chr18:9102628-9134343	40	NDUFC2	NADH:ubiquinone oxidoreductase subunit C2	chr11:77779350-77791265	29	5e-32	+	Non-syntenic
				NDUFA8	NADH:ubiquinone oxidoreductase subunit A8	chr9:124906337-124922098	31	4e-30	+	Non-syntenic
				NDUFS1	NADH:ubiquinone oxidoreductase core subunit S1	chr2:206979541-207024327	47	1e-27	+	Non-syntenic
				NDUFC1	NADH:ubiquinone oxidoreductase subunit C1	chr4:140188034-140223705	13	4e-27	+	Non-syntenic
				NDUFB10	NADH:ubiquinone oxidoreductase subunit B10	chr16:2009509-2011976	28	2e-25	+	Non-syntenic
				NDUFS8	NADH:ubiquinone oxidoreductase core subunit S8	chr11:67798084-67804111	33	9e-25	+	Non-syntenic
				NDUFB3	NADH:ubiquinone oxidoreductase subunit B3	chr2:201936156-201950473	16	1e-22	+	Non-syntenic
				NDUFB8	NADH:ubiquinone oxidoreductase subunit B8	chr10:102283497-102289757	29	2e-22	+	Non-syntenic
				NDUFA6	NADH:ubiquinone oxidoreductase subunit A6	chr22:42481529-42486959	23	7e-22	+	Non-syntenic
				NDUFA10	NADH:ubiquinone oxidoreductase subunit A10	chr2:240831867-240964819	33	2e-21	+	Non-syntenic
				NDUFB6	NADH:ubiquinone oxidoreductase subunit B6	chr9:32552997-32573160	32	2e-20	+	Non-syntenic
				NDUFS5	NADH:ubiquinone oxidoreductase subunit S5	chr1:39491990-39500308	24	4e-20	+	Non-syntenic
				NDUFS2	NADH:ubiquinone oxidoreductase core subunit S2	chr1:161166894-161184185	51	2e-19	+	Non-syntenic
				NDUFA2	NADH:ubiquinone oxidoreductase subunit A2	chr5:140018325-140027370	23	2e-17	+	Non-syntenic
				NDUFB4	NADH:ubiquinone oxidoreductase subunit B4	chr3:120315156-120321347	17	4e-16	+	Non-syntenic
				NDUFB9	NADH:ubiquinone oxidoreductase subunit B9	chr8:125551344-125580751	30	1e-15	+	Non-syntenic
				FOXRED1	FAD dependent oxidoreductase domain containing 1	chr11:126138950-126148026	24	3e-15	+	Non-syntenic
				NDUFA11	NADH:ubiquinone oxidoreductase subunit A11	chr19:5891287-5904017	12	5e-15	+	Non-syntenic
				NDUFS7	NADH:ubiquinone oxidoreductase core subunit S7	chr19:1383526-1395588	32	4e-14	+	Non-syntenic
				TIMMDC1	translocase of inner mitochondrial membrane domain containing 1	chr3:119217379-119243937	27	3e-13	+	Non-syntenic
				NDUFB5	NADH:ubiquinone oxidoreductase subunit B5	chr3:179322478-179345435	18	3e-12	+	Non-syntenic
				NDUFAF1	NADH:ubiquinone oxidoreductase complex assembly factor 1	chr15:41679547-41694717	18	2e-11	+	Non-syntenic
				NDUFB2	NADH:ubiquinone oxidoreductase subunit B2	chr7:140390577-140422590	12	4e-11	+	Non-syntenic
				ECSIT	ECSIT signalling integrator	chr19:11616731-11639989	14	4e-11	+	Non-syntenic
				NDUFV1	NADH:ubiquinone oxidoreductase core subunit V1	chr11:67374323-67380006	36	6e-11	+	Non-syntenic
				NDUFB7	NADH:ubiquinone oxidoreductase subunit B7	chr19:14676890-14682874	23	1e-10	+	Non-syntenic
				ISCA2	iron-sulfur cluster assembly 2	chr14:74960423-74963809	7	2e-09	+	Non-syntenic
				NDUFS3	NADH:ubiquinone oxidoreductase core subunit S3	chr11:47586888-47606114	52	3e-09	+	Non-syntenic
				NDUFAF4	NADH:ubiquinone oxidoreductase complex assembly factor 4	chr6:97337189-97345757	21	4e-09	+	Non-syntenic
				NDUFAF3	NADH:ubiquinone oxidoreductase complex assembly factor 3	chr3:49057892-49060928	16	4e-09	+	Non-syntenic
				NDUFAF7	NADH:ubiquinone oxidoreductase complex assembly factor 7	chr2:37458774-37480546	10	3e-08	+	Non-syntenic
				CYC1	cytochrome c1	chr8:145149930-145152428	46	3e-08	+	Non-syntenic
				ACAD9	acyl-CoA dehydrogenase family member 9	chr3:128598439-128634910	26	9e-08	+	Non-syntenic
				NDUFA3	NADH:ubiquinone oxidoreductase subunit A3	chr19:54606036-54612564	14	1e-07	+	Non-syntenic
				UQCRC1	ubiquinol-cytochrome c reductase core protein 1	chr3:48636435-48648409	42	2e-07	+	Non-syntenic
				NDUFA9	NADH:ubiquinone oxidoreductase subunit A9	chr12:4758261-4803483	43	3e-07	+	Non-syntenic
				COX4I1	cytochrome c oxidase subunit 4I1	chr16:85832239-85840650	41	4e-07	+	Non-syntenic
				COX7C	cytochrome c oxidase subunit 7C	chr5:85913721-85916779	13	5e-07	+	Non-syntenic
				UQCRQ	ubiquinol-cytochrome c reductase complex III subunit VII	chr5:132202252-132203723	13	9e-07	+	Non-syntenic
				COX18	COX18, cytochrome c oxidase assembly factor	chr4:73918079-73935472	14	1e-06	+	Non-syntenic
				UQCR10	ubiquinol-cytochrome c reductase, complex III subunit X	chr22:30163358-30166402	17	1e-06	+	Non-syntenic
				UQCRFS1	ubiquinol-cytochrome c reductase, Rieske iron-sulfur polypeptide 1	chr19:29696228-29704448	26	2e-06	+	Non-syntenic
				TMEM261		chr9:7796490-7888380	7	2e-06	+	Non-syntenic
				FASTKD5	FAST kinase domains 5	chr20:3127165-3140543	14	2e-06	+	Non-syntenic
				THOC1	THO complex 1	chr18:214520-268050	40	5e-06	+	Syntenic
				UQCRC2	ubiquinol-cytochrome c reductase core protein 2	chr16:21963981-21994981	41	7e-06	+	Non-syntenic
				COX5B	cytochrome c oxidase subunit 5B	chr2:98262503-98264846	29	1e-05	+	Non-syntenic
				UQCRB	ubiquinol-cytochrome c reductase binding protein	chr8:97238148-97247862	27	1e-05	+	Non-syntenic
				SLC25A51	solute carrier family 25 member 51	chr9:37879397-37904350	10	1e-05	+	Non-syntenic
				COA6	cytochrome c oxidase assembly factor 6	chr1:234509202-234519795	17	1e-05	+	Non-syntenic
				CEP192	centrosomal protein 192	chr18:12991361-13125051	32	1e-05	+	Syntenic
				MTRF1L	mitochondrial translational release factor 1 like	chr6:153308497-153323820	14	1e-05	+	Non-syntenic
				PET117	PET117 homolog	chr20:18118517-18123813	4	2e-05	+	Non-syntenic
				METTL4	methyltransferase like 4	chr18:2537524-2571508	7	5e-05	+	Syntenic
				MRPS31	mitochondrial ribosomal protein S31	chr13:41303271-41345309	21	5e-05	+	Non-syntenic
				PDHB	pyruvate dehydrogenase E1 beta subunit	chr3:58413357-58419584	56	7e-05	+	Non-syntenic
				COX17	COX17, cytochrome c oxidase copper chaperone	chr3:119373360-119396301	25	0.0001	+	Non-syntenic
				MRPL41	mitochondrial ribosomal protein L41	chr9:140445651-140447007	23	0.0001	+	Non-syntenic
				RTN4IP1	reticulon 4 interacting protein 1	chr6:107019846-107077362	10	0.0001	+	Non-syntenic
				PSMG2	proteasome assembly chaperone 2	chr18:12658042-12725739	25	0.0001	+	Syntenic
				NDUFAF5	NADH:ubiquinone oxidoreductase complex assembly factor 5	chr20:13765596-13802228	11	0.0002	+	Non-syntenic
				GLRX5	glutaredoxin 5	chr14:95999840-96011061	16	0.0002	+	Non-syntenic
				COX6C	cytochrome c oxidase subunit 6C	chr8:100885428-100906290	22	0.0003	+	Non-syntenic
				COQ4	coenzyme Q4	chr9:131084815-131096351	14	0.0004	+	Non-syntenic
				PYURF	PIGY upstream reading frame	chr4:89442136-89444964	6	0.0004	+	Non-syntenic
				GRSF1	G-rich RNA sequence binding factor 1	chr4:71681499-71705662	23	0.0005	+	Non-syntenic
				COX10	COX10, heme A:farnesyltransferase cytochrome c oxidase assembly factor	chr17:13972813-14111994	23	0.0006	+	Non-syntenic
				MPC1	mitochondrial pyruvate carrier 1	chr6:166778407-166796501	12	0.0006	+	Non-syntenic
				COX6B1	cytochrome c oxidase subunit 6B1	chr19:36139125-36149763	29	0.0006	+	Non-syntenic
KIF22*	kinesin family member 22	chr16:29802040-29816706	40	CKAP2L	cytoskeleton associated protein 2 like	chr2:113494184-113522254	10	3e-11	+	Non-syntenic
				BCKDK	branched chain ketoacid dehydrogenase kinase	chr16:31117428-31124112	22	1e-06	+	Syntenic
				LAT	linker for activation of T cells	chr16:28996147-29002104	107	6e-06	+	Syntenic
				ZNF764	zinc finger protein 764	chr16:30565085-30569819	7	3e-05	+	Syntenic
PRKG2*	protein kinase cGMP-dependent 2	chr4:82008524-82136271	40	TMEM154	transmembrane protein 154	chr4:153539784-153601317	5	3e-06	+	Syntenic
				QRICH1	glutamine rich 1	chr3:49067140-49131796	15	2e-05	+	Non-syntenic
PPA1*	pyrophosphatase (inorganic) 1	chr10:71962586-71993667	40	GGPS1	geranylgeranyl diphosphate synthase 1	chr1:235490665-235507847	24	9e-07	+	Non-syntenic
				NUBP2	nucleotide binding protein 2	chr16:1832902-1839192	18	2e-05	+	Non-syntenic
				TPP2	tripeptidyl peptidase 2	chr13:103249353-103332308	40	2e-05	+	Non-syntenic
TBL2*	transducin beta like 2	chr7:72983262-72993121	40	ABHD11	abhydrolase domain containing 11	chr7:73150424-73153197	16	3e-13	+	Syntenic
				CLIP2	CAP-Gly domain containing linker protein 2	chr7:73703805-73820273	18	3e-12	+	Syntenic
				TYW1	tRNA-yW synthesizing protein 1 homolog	chr7:66460160-66704506	16	5e-10	+	Syntenic
				GTF2IRD2	GTF2I repeat domain containing 2	chr7:74210483-74267847	17	8e-10	+	Syntenic
				GUSB	glucuronidase beta	chr7:65425671-65447301	54	2e-09	+	Syntenic
				GTF2IRD1	GTF2I repeat domain containing 1	chr7:73868120-74016930	41	6e-09	+	Syntenic
				BAZ1B	bromodomain adjacent to zinc finger domain 1B	chr7:72854728-72936608	58	7e-09	+	Syntenic
				GSAP	gamma-secretase activating protein	chr7:76940068-77045717	8	1e-08	+	Syntenic
				ASL	argininosuccinate lyase	chr7:65540785-65558545	35	7e-07	+	Syntenic
				FZD9	frizzled class receptor 9	chr7:72848113-72850450	20	8e-07	+	Syntenic
				LIMK1	LIM domain kinase 1	chr7:73497263-73536855	98	8e-07	+	Syntenic
				SSC4D	scavenger receptor cysteine rich family member with 4 domains	chr7:76018651-76039012	6	1e-06	+	Syntenic
				ZNF736	zinc finger protein 736	chr7:63767837-63815238	6	2e-06	+	Syntenic
				ERV3-1	endogenous retrovirus group 3 member 1, envelope	chr7:64451187-64467121	30	3e-06	+	Syntenic
				TRIM73	tripartite motif containing 73	chr7:75024337-75040279	7	3e-06	+	Syntenic
				HIP1	huntingtin interacting protein 1	chr7:75162621-75368280	64	9e-06	+	Syntenic
				FAM185A	family with sequence similarity 185 member A	chr7:102389418-102449672	5	1e-05	+	Syntenic
				DVL3	dishevelled segment polarity protein 3	chr3:183873176-183891398	55	1e-05	+	Non-syntenic
				NYAP1	neuronal tyrosine phosphorylated phosphoinositide-3-kinase adaptor 1	chr7:100081550-100092422	5	1e-05	+	Syntenic
				ANKIB1	ankyrin repeat and IBR domain containing 1	chr7:91875548-92030698	13	1e-05	+	Syntenic
				DNAJC30	DnaJ heat shock protein family (Hsp40) member C30	chr7:73095299-73097783	8	1e-05	+	Syntenic
				ZSCAN25	zinc finger and SCAN domain containing 25	chr7:99214569-99230030	5	2e-05	+	Syntenic
				FZD1	frizzled class receptor 1	chr7:90893679-90900641	40	2e-05	+	Syntenic
				GATS		chr7:99798276-99869841	5	3e-05	+	Syntenic
				WBSCR16		chr7:74441226-74490064	17	4e-05	+	Syntenic
				LRWD1	leucine rich repeats and WD repeat domain containing 1	chr7:102105376-102113615	16	5e-05	+	Syntenic
				SLC12A9	solute carrier family 12 member 9	chr7:100424442-100464631	15	7e-05	+	Syntenic
				IFT22	intraflagellar transport 22	chr7:100956648-100965104	10	8e-05	+	Syntenic
				NSUN5	NOP2/Sun RNA methyltransferase family member 5	chr7:72716514-72722864	19	8e-05	+	Syntenic
				TSTA3	tissue specific transplantation antigen P35B	chr8:144694788-144700218	28	9e-05	+	Non-syntenic
				LRCH4	leucine rich repeats and calponin homology domain containing 4	chr7:100171634-100183776	14	9e-05	+	Syntenic
				PCLO	piccolo presynaptic cytomatrix protein	chr7:82383329-82792246	35	0.0001	+	Syntenic
				STX1A	syntaxin 1A	chr7:73113536-73134002	158	0.0001	+	Syntenic
				ZKSCAN1	zinc finger with KRAB and SCAN domains 1	chr7:99613195-99639312	21	0.0002	+	Syntenic
				TRIM40	tripartite motif containing 40	chr6:30103885-30116512	9	0.0002	+	Non-syntenic
				CCL26	C-C motif chemokine ligand 26	chr7:75398851-75419214	73	0.0003	+	Syntenic
				DLX6	distal-less homeobox 6	chr7:96634860-96640351	20	0.0003	+	Syntenic
				GMEB1	glucocorticoid modulatory element binding protein 1	chr1:28995244-29045865	27	0.0003	+	Non-syntenic
				TECPR1	tectonin beta-propeller repeat containing 1	chr7:97843936-97881563	8	0.0003	+	Syntenic
				LAMB1	laminin subunit beta 1	chr7:107564244-107643700	82	0.0003	+	Syntenic
				POP1	POP1 homolog, ribonuclease P/MRP subunit	chr8:99129525-99172062	41	0.0003	+	Non-syntenic
				QSOX1	quiescin sulfhydryl oxidase 1	chr1:180123969-180173165	36	0.0004	+	Non-syntenic
				RTCA	RNA 3'-terminal phosphate cyclase	chr1:100731763-100758325	17	0.0004	+	Non-syntenic
				FBXO33	F-box protein 33	chr14:39866873-39901704	7	0.0004	+	Non-syntenic
				OR2AE1	olfactory receptor family 2 subfamily AE member 1	chr7:99473610-99474680	3	0.0004	+	Syntenic
				AP1S1	adaptor related protein complex 1 sigma 1 subunit	chr7:100797678-100804877	53	0.0004	+	Syntenic
				VKORC1L1	vitamin K epoxide reductase complex subunit 1 like 1	chr7:65338254-65424550	21	0.0004	+	Syntenic
LMO7*	LIM domain 7	chr13:76194570-76434006	40	APH1B	aph-1 homolog B, gamma-secretase subunit	chr15:63568217-63601325	34	8e-07	+	Non-syntenic
				F7	coagulation factor VII	chr13:113760102-113774995	394	8e-06	+	Syntenic
				UCHL3	ubiquitin C-terminal hydrolase L3	chr13:76123616-76180156	50	2e-05	+	Syntenic
LSS*	lanosterol synthase	chr21:47608055-47648738	40	SQLE	squalene epoxidase	chr8:126010739-126034525	24	4e-14	+	Non-syntenic
				FDFT1	farnesyl-diphosphate farnesyltransferase 1	chr8:11653082-11696818	55	8e-12	+	Non-syntenic
				HSF2BP	heat shock transcription factor 2 binding protein	chr21:44949072-45079374	10	3e-05	+	Syntenic
PI4K2A*	phosphatidylinositol 4-kinase type 2 alpha	chr10:99400443-99436191	40	SLC29A3	solute carrier family 29 member 3	chr10:73079015-73123142	28	1e-06	+	Syntenic
				TNKS2	tankyrase 2	chr10:93558069-93625033	37	1e-05	+	Syntenic
				CBR4	carbonyl reductase 4	chr4:169784921-169931426	12	2e-05	+	Non-syntenic
				VEGFB	vascular endothelial growth factor B	chr11:64002010-64006265	56	3e-05	+	Non-syntenic
				ATG12	autophagy related 12	chr5:115163897-115177555	38	4e-05	+	Non-syntenic
				GLUD1	glutamate dehydrogenase 1	chr10:88810243-88854623	99	5e-05	+	Syntenic
				RILPL2	Rab interacting lysosomal protein like 2	chr12:123895230-123921264	9	5e-05	+	Non-syntenic
				MORN4	MORN repeat containing 4	chr10:99374310-99393257	6	7e-05	+	Syntenic
				NSUN4	NOP2/Sun RNA methyltransferase family member 4	chr1:46805849-46830824	14	7e-05	+	Non-syntenic
				UCHL3	ubiquitin C-terminal hydrolase L3	chr13:76123616-76180156	50	9e-05	+	Non-syntenic
RAB11FIP5*	RAB11 family interacting protein 5	chr2:73300510-73383849	40	C2orf68	chromosome 2 open reading frame 68	chr2:85833777-85839189	7	3e-06	+	Syntenic
				OR2A4	olfactory receptor family 2 subfamily A member 4	chr6:132021609-132022541	6	5e-06	+	Non-syntenic
				BCAS1	breast carcinoma amplified sequence 1	chr20:52553316-52687133	14	6e-06	+	Non-syntenic
				SH3RF1	SH3 domain containing ring finger 1	chr4:170015407-170192256	24	2e-05	+	Non-syntenic
THOC1*	THO complex 1	chr18:214520-268050	40	CEP192	centrosomal protein 192	chr18:12991361-13125051	32	7e-16	+	Syntenic
				NDC80	NDC80, kinetochore complex component	chr18:2571510-2616634	82	4e-13	+	Syntenic
				RNMT	RNA guanine-7 methyltransferase	chr18:13726659-13764557	24	9e-10	+	Syntenic
				FAM210A	family with sequence similarity 210 member A	chr18:13663346-13726662	6	1e-07	+	Syntenic
				AFG3L2	AFG3 like matrix AAA peptidase subunit 2	chr18:12328943-12377313	35	1e-06	+	Syntenic
				NDUFV2	NADH:ubiquinone oxidoreductase core subunit V2	chr18:9102628-9134343	40	5e-06	+	Syntenic
				CDT1	chromatin licensing and DNA replication factor 1	chr16:88869621-88875666	94	2e-05	+	Non-syntenic
				USP5	ubiquitin specific peptidase 5	chr12:6961292-6975796	72	4e-05	+	Non-syntenic
RSU1*	Ras suppressor protein 1	chr10:16632610-16859527	40	ILK	integrin linked kinase	chr11:6624938-6632105	232	5e-24	+	Non-syntenic
				LIMS1	LIM zinc finger domain containing 1	chr2:109150811-109303702	58	5e-13	+	Non-syntenic
				VCL	vinculin	chr10:75754951-75881121	148	1e-09	+	Syntenic
				PARVA	parvin alpha	chr11:12398732-12552348	49	1e-06	+	Non-syntenic
				ST8SIA6	ST8 alpha-N-acetyl-neuraminide alpha-2,8-sialyltransferase 6	chr10:17360382-17496329	7	2e-06	+	Syntenic
				PTK2	protein tyrosine kinase 2	chr8:141667999-142012315	608	2e-06	+	Non-syntenic
				YES1	YES proto-oncogene 1, Src family tyrosine kinase	chr18:721588-812547	121	3e-06	+	Non-syntenic
				RAC1	Rac family small GTPase 1	chr7:6414154-6443608	777	4e-06	+	Non-syntenic
				ZNF37A	zinc finger protein 37A	chr10:38383264-38414472	9	7e-06	+	Syntenic
				ARL5B	ADP ribosylation factor like GTPase 5B	chr10:18948334-18970568	15	8e-06	+	Syntenic
				ITGA3	integrin subunit alpha 3	chr17:48133332-48167845	186	3e-05	+	Non-syntenic
				ACBD7	acyl-CoA binding domain containing 7	chr10:15119522-15130775	5	7e-05	+	Syntenic
				TRIO	trio Rho guanine nucleotide exchange factor	chr5:14143811-14532237	43	9e-05	+	Non-syntenic
				TLN1	talin 1	chr9:35696945-35732392	117	0.0001	+	Non-syntenic
				ERH	ERH, mRNA splicing and mitosis factor	chr14:69846840-69865344	45	0.0001	-	Non-syntenic
RECQL5*	RecQ like helicase 5	chr17:73622925-73663269	40	PLXNA2	plexin A2	chr1:208195587-208417665	33	6e-06	+	Non-syntenic
				H6PD	hexose-6-phosphate dehydrogenase/glucose 1-dehydrogenase	chr1:9294834-9331396	44	1e-05	+	Non-syntenic
NCAPD2*	non-SMC condensin I complex subunit D2	chr12:6602522-6641121	40	NOP2	NOP2 nucleolar protein	chr12:6666029-6677857	55	7e-08	+	Syntenic
				NCAPG	non-SMC condensin I complex subunit G	chr4:17812525-17846485	36	2e-07	+	Non-syntenic
				USP5	ubiquitin specific peptidase 5	chr12:6961292-6975796	72	2e-07	+	Syntenic
				MED21	mediator complex subunit 21	chr12:27175479-27219276	51	3e-07	+	Syntenic
				DDX47	DEAD-box helicase 47	chr12:12966250-12982915	44	1e-05	+	Syntenic
				ELAC2	elaC ribonuclease Z 2	chr17:12895708-12921504	62	2e-05	+	Non-syntenic
				LIF	LIF, interleukin 6 family cytokine	chr22:30636436-30642840	159	3e-05	+	Non-syntenic
				MCM4	minichromosome maintenance complex component 4	chr8:48872745-48890720	108	7e-05	+	Non-syntenic
ZNF638*	zinc finger protein 638	chr2:71503691-71662199	40	NCOA5	nuclear receptor coactivator 5	chr20:44689624-44718591	24	5e-27	+	Non-syntenic
				CFLAR	CASP8 and FADD like apoptosis regulator	chr2:201980827-202041410	290	4e-13	+	Syntenic
				TNFRSF10B	TNF receptor superfamily member 10b	chr8:22877646-22926692	262	2e-07	-	Non-syntenic
				RNF31	ring finger protein 31	chr14:24615892-24629870	59	2e-06	+	Non-syntenic
				RBM14	RNA binding motif protein 14	chr11:66384053-66394818	59	3e-06	+	Non-syntenic
				PCBP2	poly(rC) binding protein 2	chr12:53845886-53874946	120	8e-06	+	Non-syntenic
				TAB2	TGF-beta activated kinase 1 (MAP3K7) binding protein 2	chr6:149539777-149732749	117	9e-06	+	Non-syntenic
				TNFRSF10A	TNF receptor superfamily member 10a	chr8:23047965-23082639	194	2e-05	-	Non-syntenic
				PPHLN1	periphilin 1	chr12:42632249-42853517	30	2e-05	+	Non-syntenic
				HNRNPU	heterogeneous nuclear ribonucleoprotein U	chr1:245014468-245027844	158	3e-05	+	Non-syntenic
				MAP3K7	mitogen-activated protein kinase kinase kinase 7	chr6:91223292-91296764	266	4e-05	+	Non-syntenic
				CASP8	caspase 8	chr2:202098166-202152434	656	7e-05	-	Syntenic
				RELA	RELA proto-oncogene, NF-kB subunit	chr11:65421067-65430565	978	0.0001	+	Non-syntenic
PACSIN2*	protein kinase C and casein kinase substrate in neurons 2	chr22:43231418-43411151	40	KCNK5	potassium two pore domain channel subfamily K member 5	chr6:39156749-39197226	27	5e-06	+	Non-syntenic
				DESI1	desumoylating isopeptidase 1	chr22:41994032-42017100	14	1e-05	+	Syntenic
				MAPK11	mitogen-activated protein kinase 11	chr22:50702142-50709196	95	1e-05	+	Syntenic
				A4GALT	alpha 1,4-galactosyltransferase (P blood group)	chr22:43088127-43117304	30	2e-05	+	Syntenic
				CARD10	caspase recruitment domain family member 10	chr22:37886400-37915549	39	2e-05	+	Syntenic
				UPK3A	uroplakin 3A	chr22:45680863-45691755	22	3e-05	+	Syntenic
				ASAP1	ArfGAP with SH3 domain, ankyrin repeat and PH domain 1	chr8:131064350-131455906	46	6e-05	+	Non-syntenic
				TMEM8B	transmembrane protein 8B	chr9:35814448-35854844	24	7e-05	+	Non-syntenic
RNF216*	ring finger protein 216	chr7:5659678-5821370	40	GRID2IP	Grid2 interacting protein	chr7:6537093-6591067	5	1e-08	+	Syntenic
				UBE2D4	ubiquitin conjugating enzyme E2 D4 (putative)	chr7:43966037-43995735	23	4e-08	+	Syntenic
				DAGLB	diacylglycerol lipase beta	chr7:6448757-6523821	17	6e-07	+	Syntenic
				FAM220A	family with sequence similarity 220 member A	chr7:6369040-6388612	5	4e-06	+	Syntenic
				SKI	SKI proto-oncogene	chr1:2160134-2241558	106	8e-06	+	Non-syntenic
				GPR146	G protein-coupled receptor 146	chr7:1084212-1098897	7	2e-05	+	Syntenic
				KDELR2	KDEL endoplasmic reticulum protein retention receptor 2	chr7:6485584-6523873	17	3e-05	+	Syntenic
				MICALL2	MICAL like 2	chr7:1468101-1499138	11	3e-05	+	Syntenic
				DIABLO	diablo IAP-binding mitochondrial protein	chr12:122692209-122712081	185	3e-05	+	Non-syntenic
				STAG1	stromal antigen 1	chr3:136055075-136471245	38	4e-05	+	Non-syntenic
				CHN2	chimerin 2	chr7:29161890-29553944	41	5e-05	+	Syntenic
				MPLKIP	M-phase specific PLK1 interacting protein	chr7:40165622-40174258	11	5e-05	+	Syntenic
				FTSJ2		chr7:2273866-2281833	14	6e-05	+	Syntenic
				LASP1	LIM and SH3 protein 1	chr17:37026112-37078023	59	8e-05	+	Non-syntenic
				FSCN1	fascin actin-bundling protein 1	chr7:5632454-5646286	137	8e-05	+	Syntenic
				PAK1	p21 (RAC1) activated kinase 1	chr11:77032752-77185680	324	0.0001	+	Non-syntenic
				IQCD	IQ motif containing D	chr12:113633246-113658899	8	0.0001	+	Non-syntenic
				PMS2	PMS1 homolog 2, mismatch repair system component	chr7:6012870-6048756	146	0.0001	+	Syntenic
				CLIP3	CAP-Gly domain containing linker protein 3	chr19:36505562-36524245	13	0.0002	+	Non-syntenic
				IQCE	IQ motif containing E	chr7:2598606-2654368	11	0.0002	+	Syntenic
				ZAK			41	0.0002	+	Non-syntenic
				KIAA0895	KIAA0895	chr7:36363830-36429734	5	0.0002	+	Syntenic
				FBXO36	F-box protein 36	chr2:230787018-230877825	5	0.0002	+	Non-syntenic
				PPP1CC	protein phosphatase 1 catalytic subunit gamma	chr12:111157485-111180744	124	0.0002	+	Non-syntenic
STX8*	syntaxin 8	chr17:9153788-9479908	40	MYH4	myosin heavy chain 4	chr17:10346607-10372876	20	1e-07	+	Syntenic
				TRIM16L	tripartite motif containing 16 like	chr17:18601311-18639431	3	3e-07	+	Syntenic
				SKI	SKI proto-oncogene	chr1:2160134-2241558	106	3e-06	+	Non-syntenic
				ALDH3A1	aldehyde dehydrogenase 3 family member A1	chr17:19641297-19652256	52	1e-05	+	Syntenic
				RANGRF	RAN guanine nucleotide release factor	chr17:8191815-8193410	14	1e-05	+	Syntenic
				TRIM16	tripartite motif containing 16	chr17:15531274-15587625	21	2e-05	+	Syntenic
				TRPV2	transient receptor potential cation channel subfamily V member 2	chr17:16318856-16340317	42	2e-05	+	Syntenic
				PIK3R5	phosphoinositide-3-kinase regulatory subunit 5	chr17:8782228-8869029	19	3e-05	+	Syntenic
				ZNF232	zinc finger protein 232	chr17:5008836-5026411	9	5e-05	+	Syntenic
				MINK1	misshapen like kinase 1	chr17:4736683-4801356	29	5e-05	+	Syntenic
				GID4	GID complex subunit 4 homolog	chr17:17942606-17971718	6	6e-05	+	Syntenic
				TMEM234	transmembrane protein 234	chr1:32680073-32687960	3	0.0001	+	Non-syntenic
				ZNF80	zinc finger protein 80	chr3:113953478-113956425	4	0.0001	+	Non-syntenic
				LYPD6	LY6/PLAUR domain containing 6	chr2:150186499-150330662	9	0.0001	+	Non-syntenic
				TMEM107	transmembrane protein 107	chr17:8076555-8079717	7	0.0001	+	Syntenic
BRF1*	BRF1, RNA polymerase III transcription initiation factor subunit	chr14:105675623-105781926	40	WDR25	WD repeat domain 25	chr14:100842755-100996640	4	7e-09	+	Syntenic
				GTF2A1	general transcription factor IIA subunit 1	chr14:81641796-81687721	62	2e-07	+	Syntenic
				EIF5	eukaryotic translation initiation factor 5	chr14:103799881-103811362	38	7e-06	+	Syntenic
				NRDE2	NRDE-2, necessary for RNA interference, domain containing	chr14:90734200-90798481	10	8e-06	+	Syntenic
				POLR3D	RNA polymerase III subunit D	chr8:22102617-22112113	25	2e-05	+	Non-syntenic
				POLR3F	RNA polymerase III subunit F	chr20:18447771-18465287	25	3e-05	+	Non-syntenic
GSTM4*	glutathione S-transferase mu 4	chr1:110198703-110217458	40	CYB561D1	cytochrome b561 family member D1	chr1:110036674-110045554	9	5e-10	+	Syntenic
				TMEM167B	transmembrane protein 167B	chr1:109632425-109639556	6	6e-09	+	Syntenic
				FAM212B		chr1:112223252-112298446	8	2e-08	+	Syntenic
				GSTM2	glutathione S-transferase mu 2	chr1:110210644-110252173	55	8e-08	+	Syntenic
				WDR47	WD repeat domain 47	chr1:109512836-109584735	8	2e-07	+	Syntenic
				SLC22A15	solute carrier family 22 member 15	chr1:116519119-116612675	5	5e-07	+	Syntenic
				PHTF1	putative homeodomain transcription factor 1	chr1:114239453-114302111	19	1e-06	+	Syntenic
				AKR7A3	aldo-keto reductase family 7 member A3	chr1:19609052-19615744	11	6e-06	+	Syntenic
				MAGI3	membrane associated guanylate kinase, WW and PDZ domain containing 3	chr1:113933371-114228545	24	1e-05	+	Syntenic
				TRIM45	tripartite motif containing 45	chr1:117653682-117665209	13	1e-05	+	Syntenic
				KCNC4	potassium voltage-gated channel subfamily C member 4	chr1:110753965-110825722	19	2e-05	+	Syntenic
				AP4B1	adaptor related protein complex 4 beta 1 subunit	chr1:114437370-114447823	17	2e-05	+	Syntenic
				OLFML3	olfactomedin like 3	chr1:114522013-114578194	15	4e-05	+	Syntenic
				RSBN1	round spermatid basic protein 1	chr1:114304454-114355098	15	6e-05	+	Syntenic
				GPSM2	G protein signaling modulator 2	chr1:109417972-109477167	36	8e-05	+	Syntenic
				PRMT6	protein arginine methyltransferase 6	chr1:107599301-107601916	52	0.0001	+	Syntenic
				CD58	CD58 molecule	chr1:117057157-117113661	63	0.0001	+	Syntenic
				VANGL1	VANGL planar cell polarity protein 1	chr1:116184574-116240845	28	0.0001	+	Syntenic
				FAM102B	family with sequence similarity 102 member B	chr1:109102711-109187522	7	0.0001	+	Syntenic
				ATXN7L2	ataxin 7 like 2	chr1:110026101-110035426	7	0.0002	+	Syntenic
				CAPZA1	capping actin protein of muscle Z-line alpha subunit 1	chr1:113161795-113214241	67	0.0002	+	Syntenic
				MOV10	Mov10 RISC complex RNA helicase	chr1:113215763-113243368	56	0.0002	+	Syntenic
				DRAM2	DNA damage regulated autophagy modulator 2	chr1:111659955-111682838	12	0.0002	+	Syntenic
CTR9*	CTR9 homolog, Paf1/RNA polymerase II complex component	chr11:10772534-10801290	40	WDR61	WD repeat domain 61	chr15:78570177-78592136	31	1e-10	+	Non-syntenic
				LEO1	LEO1 homolog, Paf1/RNA polymerase II complex component	chr15:52230222-52264003	40	8e-08	+	Non-syntenic
				TAF10	TATA-box binding protein associated factor 10	chr11:6627526-6633898	60	5e-07	+	Syntenic
				CDC73	cell division cycle 73	chr1:193091147-193223031	116	4e-06	+	Non-syntenic
				WAC	WW domain containing adaptor with coiled-coil	chr10:28821422-28912041	33	5e-06	+	Non-syntenic
				GTF2H1	general transcription factor IIH subunit 1	chr11:18343842-18388591	114	8e-06	+	Syntenic
				RPL27A	ribosomal protein L27a	chr11:8703958-8736306	51	2e-05	+	Syntenic
				WEE1	WEE1 G2 checkpoint kinase	chr11:9595228-9615004	110	3e-05	+	Syntenic
ATP6V0A2*	ATPase H+ transporting V0 subunit a2	chr12:124196865-124246302	40	KCNK5	potassium two pore domain channel subfamily K member 5	chr6:39156749-39197226	27	2e-10	+	Non-syntenic
				PIK3CD	phosphatidylinositol-4,5-bisphosphate 3-kinase catalytic subunit delta	chr1:9711790-9789172	103	4e-07	+	Non-syntenic
				MSI2	musashi RNA binding protein 2	chr17:55333212-55762046	35	1e-05	+	Non-syntenic
				NOTCH1	notch 1	chr9:139388896-139440314	737	2e-05	+	Non-syntenic
CLTCL1*	clathrin heavy chain like 1	chr22:19166986-19279239	40	DGCR2	DiGeorge syndrome critical region gene 2	chr22:19023795-19109967	22	5e-08	+	Syntenic
				TXNRD2	thioredoxin reductase 2	chr22:19863040-19929515	54	3e-07	+	Syntenic
				ZNF74	zinc finger protein 74	chr22:20748405-20762751	16	4e-07	+	Syntenic
				COMT	catechol-O-methyltransferase	chr22:19929130-19957498	1364	5e-07	+	Syntenic
				TTC28	tetratricopeptide repeat domain 28	chr22:28374002-29075853	16	3e-05	+	Syntenic
				TSSK2	testis specific serine kinase 2	chr22:19118321-19120136	18	3e-05	+	Syntenic
				BID	BH3 interacting domain death agonist	chr22:18216904-18257536	195	5e-05	+	Syntenic
				TANGO2	transport and golgi organization 2 homolog	chr22:20004537-20053449	8	5e-05	+	Syntenic
				USP18	ubiquitin specific peptidase 18	chr22:18632666-18660164	35	6e-05	+	Syntenic
				KLHL22	kelch like family member 22	chr22:20795806-20850170	22	6e-05	+	Syntenic
				E2F6	E2F transcription factor 6	chr2:11584501-11606303	49	7e-05	+	Non-syntenic
				SCO1	SCO1, cytochrome c oxidase assembly protein	chr17:10575791-10601692	32	0.0001	+	Non-syntenic
UBE2O*	ubiquitin conjugating enzyme E2 O	chr17:74385532-74449288	40	GALK1	galactokinase 1	chr17:73747675-73761792	46	4e-09	+	Syntenic
				MIF4GD	MIF4G domain containing	chr17:73262309-73267308	11	4e-09	+	Syntenic
				FBF1	Fas binding factor 1	chr17:73905655-73937221	0	3e-08	+	Syntenic
				CASKIN2	CASK interacting protein 2	chr17:73496342-73511664	12	1e-07	+	Syntenic
				ENDOV	endonuclease V	chr17:78388965-78411886	14	3e-07	+	Syntenic
				AFMID	arylformamidase	chr17:76183398-76203782	4	8e-07	+	Syntenic
				DDX58	DExD/H-box helicase 58	chr9:32455703-32526322	238	1e-06	+	Non-syntenic
				HID1	HID1 domain containing	chr17:72946838-72969261	14	1e-06	+	Syntenic
				MFSD11	major facilitator superfamily domain containing 11	chr17:74731947-74777531	3	1e-06	+	Syntenic
				RHBDF2	rhomboid 5 homolog 2	chr17:74466973-74497872	17	2e-06	+	Syntenic
				DCXR	dicarbonyl and L-xylulose reductase	chr17:79993012-79995608	33	3e-06	+	Syntenic
				ST6GALNAC2	ST6 N-acetylgalactosaminide alpha-2,6-sialyltransferase 2	chr17:74559792-74583038	13	6e-06	+	Syntenic
				CDK3	cyclin dependent kinase 3	chr17:73996987-74002080	38	9e-06	+	Syntenic
				SPHK1	sphingosine kinase 1	chr17:74372665-74383941	157	9e-06	+	Syntenic
				ITGB4	integrin subunit beta 4	chr17:73717408-73753899	191	1e-05	+	Syntenic
				NAT9	N-acetyltransferase 9 (putative)	chr17:72766686-72772506	18	2e-05	+	Syntenic
				SPIDR	scaffold protein involved in DNA repair	chr8:48173167-48648868	11	3e-05	+	Non-syntenic
				KCTD2	potassium channel tetramerization domain containing 2	chr17:73028670-73061984	12	3e-05	+	Syntenic
				ENGASE	endo-beta-N-acetylglucosaminidase	chr17:77071021-77084681	10	4e-05	+	Syntenic
				CACNG4	calcium voltage-gated channel auxiliary subunit gamma 4	chr17:64961026-65029514	14	4e-05	+	Syntenic
				SCPEP1	serine carboxypeptidase 1	chr17:55055466-55084129	14	5e-05	+	Syntenic
				TNRC6C	trinucleotide repeat containing 6C	chr17:76000249-76104916	19	6e-05	+	Syntenic
				WBP2	WW domain binding protein 2	chr17:73841780-73852588	32	7e-05	+	Syntenic
				TMEM104	transmembrane protein 104	chr17:72772622-72835918	11	7e-05	+	Syntenic
				ST6GALNAC1	ST6 N-acetylgalactosaminide alpha-2,6-sialyltransferase 1	chr17:74620843-74639920	15	8e-05	+	Syntenic
				CDC42EP4	CDC42 effector protein 4	chr17:71279763-71308314	24	9e-05	+	Syntenic
				PRKCA	protein kinase C alpha	chr17:64298754-64806861	690	0.0001	+	Syntenic
				UNK	unkempt family zinc finger	chr17:73780852-73821880	9	0.0001	+	Syntenic
				TOM1	target of myb1 membrane trafficking protein	chr22:35695268-35743987	49	0.0001	+	Non-syntenic
				PRPF40A	pre-mRNA processing factor 40 homolog A	chr2:153508107-153574511	61	0.0002	+	Non-syntenic
				TRIM65	tripartite motif containing 65	chr17:73876416-73893084	13	0.0003	+	Syntenic
				ANKMY1	ankyrin repeat and MYND domain containing 1	chr2:241418839-241508626	6	0.0003	+	Non-syntenic
				DIP2A	disco interacting protein 2 homolog A	chr21:47878812-47989765	20	0.0003	+	Non-syntenic
				GGA3	golgi associated, gamma adaptin ear containing, ARF binding protein 3	chr17:73232694-73258444	68	0.0003	+	Syntenic
C14orf166*		chr14:52456193-52477409	40	FAM98B	family with sequence similarity 98 member B	chr15:38746328-38779911	24	3e-11	+	Non-syntenic
				RTCB	RNA 2',3'-cyclic phosphate and 5'-OH ligase	chr22:32783569-32808242	40	2e-08	+	Non-syntenic
				ADAT2	adenosine deaminase, tRNA specific 2	chr6:143743969-143771810	8	5e-07	+	Non-syntenic
				DDX1	DEAD-box helicase 1	chr2:15731302-15771235	85	7e-07	+	Non-syntenic
				PYROXD1	pyridine nucleotide-disulphide oxidoreductase domain 1	chr12:21590549-21624186	12	1e-06	+	Non-syntenic
				NUBPL	nucleotide binding protein like	chr14:31959162-32330430	15	1e-06	+	Syntenic
				TIMM9	translocase of inner mitochondrial membrane 9	chr14:58875212-58894332	17	3e-05	+	Syntenic
ARFGEF1*	ADP ribosylation factor guanine nucleotide exchange factor 1	chr8:68085746-68255912	40	GGH	gamma-glutamyl hydrolase	chr8:63927638-63951730	66	2e-06	+	Syntenic
LUC7L3*	LUC7 like 3 pre-mRNA splicing factor	chr17:48796905-48833574	40	PAK1	p21 (RAC1) activated kinase 1	chr11:77032752-77185680	324	9e-07	+	Non-syntenic
				ELP5	elongator acetyltransferase complex subunit 5	chr17:7154735-7163259	17	4e-06	+	Syntenic
				INADL		chr1:62208149-62644347	41	3e-05	+	Non-syntenic
				SRP68	signal recognition particle 68	chr17:74035184-74068734	43	3e-05	+	Syntenic
MAPKAPK3*	mitogen-activated protein kinase-activated protein kinase 3	chr3:50648951-50686728	40	KLHDC8B	kelch domain containing 8B	chr3:49209044-49213919	12	1e-05	+	Syntenic
				TLR9	toll like receptor 9	chr3:52255096-52260179	470	2e-05	+	Syntenic
				APEH	acylaminoacyl-peptide hydrolase	chr3:49711435-49721396	37	3e-05	+	Syntenic
				PCBP4	poly(rC) binding protein 4	chr3:51991470-52008032	21	4e-05	+	Syntenic
				UNC50	unc-50 inner nuclear membrane RNA binding protein	chr2:99225042-99234978	9	5e-05	+	Non-syntenic
				PARP3	poly(ADP-ribose) polymerase family member 3	chr3:51976361-51982883	23	5e-05	+	Syntenic
				HESX1	HESX homeobox 1	chr3:57231871-57260549	37	6e-05	+	Syntenic
				UBA7	ubiquitin like modifier activating enzyme 7	chr3:49842640-49851379	28	8e-05	+	Syntenic
				CACNA2D2	calcium voltage-gated channel auxiliary subunit alpha2delta 2	chr3:50400230-50541675	23	8e-05	+	Syntenic
ALG2*	ALG2, alpha-1,3/1,6-mannosyltransferase	chr9:101978708-101984238	40	DPAGT1	dolichyl-phosphate N-acetylglucosaminephosphotransferase 1	chr11:118967213-118979041	39	5e-10	+	Non-syntenic
				ALG1	ALG1, chitobiosyldiphosphodolichol beta-mannosyltransferase	chr16:5083961-5137380	24	7e-09	+	Non-syntenic
				PRPF4	pre-mRNA processing factor 4	chr9:116037623-116055185	50	6e-07	+	Syntenic
				SLC39A7	solute carrier family 39 member 7	chr6:33168222-33172216	32	7e-07	+	Non-syntenic
				IKBKAP		chr9:111629797-111696396	78	1e-06	+	Syntenic
				SEC61B	Sec61 translocon beta subunit	chr9:101984346-101992897	41	9e-06	+	Syntenic
				RFT1	RFT1 homolog	chr3:53122499-53164478	14	1e-05	+	Non-syntenic
				NCBP1	nuclear cap binding protein subunit 1	chr9:100395908-100436030	81	2e-05	+	Syntenic
				TEX10	testis expressed 10	chr9:103064359-103115221	28	2e-05	+	Syntenic
				TMEM258	transmembrane protein 258	chr11:61535973-61560274	17	7e-05	+	Non-syntenic
				TXN	thioredoxin	chr9:113006091-113018920	240	0.0001	+	Syntenic
				AARSD1	alanyl-tRNA synthetase domain containing 1	chr17:41102543-41116515	18	0.0001	+	Non-syntenic
RIN1*	Ras and Rab interactor 1	chr11:66097713-66104311	40	SYT12	synaptotagmin 12	chr11:66774249-66818334	8	2e-07	+	Syntenic
				SPTBN2	spectrin beta, non-erythrocytic 2	chr11:66452719-66496697	38	8e-07	+	Syntenic
				GPR152	G protein-coupled receptor 152	chr11:67218772-67220200	5	3e-06	+	Syntenic
				MAP3K11	mitogen-activated protein kinase kinase kinase 11	chr11:65365226-65382853	76	8e-06	+	Syntenic
ARPC1B*	actin related protein 2/3 complex subunit 1B	chr7:98971872-98992424	40	MBLAC1	metallo-beta-lactamase domain containing 1	chr7:99724317-99726121	2	1e-07	+	Syntenic
				PVRIG	PVR related immunoglobulin domain containing	chr7:99815864-99819113	4	2e-07	+	Syntenic
				CNPY4	canopy FGF signaling regulator 4	chr7:99717236-99723134	8	3e-06	+	Syntenic
				TECPR1	tectonin beta-propeller repeat containing 1	chr7:97843936-97881563	8	7e-06	+	Syntenic
				PDAP1	PDGFA associated protein 1	chr7:98989671-99006452	17	1e-05	+	Syntenic
				NYAP1	neuronal tyrosine phosphorylated phosphoinositide-3-kinase adaptor 1	chr7:100081550-100092422	5	3e-05	+	Syntenic
				SH3BP1	SH3 domain binding protein 1	chr22:38030661-38062939	19	4e-05	+	Non-syntenic
				GATS		chr7:99798276-99869841	5	4e-05	+	Syntenic
				KPNA7	karyopherin subunit alpha 7	chr7:98771197-98805129	6	6e-05	+	Syntenic
				UFSP1	UFM1 specific peptidase 1 (inactive)	chr7:100486344-100487339	11	7e-05	+	Syntenic
				ZNF117	zinc finger protein 117	chr7:64432154-64467062	7	7e-05	+	Syntenic
				TYW1	tRNA-yW synthesizing protein 1 homolog	chr7:66460160-66704506	16	0.0001	+	Syntenic
				ZSCAN25	zinc finger and SCAN domain containing 25	chr7:99214569-99230030	5	0.0001	+	Syntenic
				THAP5	THAP domain containing 5	chr7:108194987-108210194	12	0.0001	+	Syntenic
DGKZ*	diacylglycerol kinase zeta	chr11:46354455-46402104	40	CHRM4	cholinergic receptor muscarinic 4	chr11:46406648-46408158	36	2e-08	+	Syntenic
				ALKBH3	alkB homolog 3, alpha-ketoglutaratedependent dioxygenase	chr11:43902361-43941816	21	6e-08	+	Syntenic
				SLC39A13	solute carrier family 39 member 13	chr11:47428683-47438052	9	1e-07	+	Syntenic
				HARBI1	harbinger transposase derived 1	chr11:46624411-46639459	8	1e-07	+	Syntenic
				BAHD1	bromo adjacent homology domain containing 1	chr15:40731920-40760441	13	1e-07	+	Non-syntenic
				MADD	MAP kinase activating death domain	chr11:47290712-47351582	55	5e-07	+	Syntenic
				ZNF408	zinc finger protein 408	chr11:46722368-46727462	14	2e-06	+	Syntenic
				CRY2	cryptochrome circadian regulator 2	chr11:45868669-45904799	74	7e-06	+	Syntenic
				DDB2	damage specific DNA binding protein 2	chr11:47236016-47260791	123	1e-05	+	Syntenic
				C11orf49	chromosome 11 open reading frame 49	chr11:46958240-47185936	21	2e-05	+	Syntenic
				PDHX	pyruvate dehydrogenase complex component X	chr11:34937376-35042138	36	5e-05	+	Syntenic
				LRP4	LDL receptor related protein 4	chr11:46878419-46940193	27	6e-05	+	Syntenic
				PRDM11	PR/SET domain 11	chr11:45117357-45256675	4	0.0001	+	Syntenic
				GPS2	G protein pathway suppressor 2	chr17:7214643-7218883	37	0.0001	+	Non-syntenic
				ARFGAP2	ADP ribosylation factor GTPase activating protein 2	chr11:47185850-47198676	19	0.0001	+	Syntenic
				MDK	midkine	chr11:46402306-46405387	120	0.0002	+	Syntenic
				CAT	catalase	chr11:34460472-34493609	276	0.0002	+	Syntenic
				GCHFR	GTP cyclohydrolase I feedback regulator	chr15:41056218-41059908	22	0.0002	+	Non-syntenic
				ACCS	1-aminocyclopropane-1-carboxylate synthase homolog (inactive)	chr11:44087475-44105772	6	0.0002	+	Syntenic
				BDNF	brain derived neurotrophic factor	chr11:27676440-27743605	1244	0.0002	+	Syntenic
				MECR	mitochondrial trans-2-enoyl-CoA reductase	chr1:29519385-29557454	14	0.0002	+	Non-syntenic
MPDZ*	multiple PDZ domain crumbs cell polarity complex component	chr9:13105703-13279589	40	UBAP2	ubiquitin associated protein 2	chr9:33921691-34048947	27	2e-07	+	Syntenic
				LATS1	large tumor suppressor kinase 1	chr6:149979289-150039392	67	4e-06	+	Non-syntenic
SULT1A2*	sulfotransferase family 1A member 2	chr16:28603264-28608430	40	SLX1A	SLX1 homolog A, structure-specific endonuclease subunit	chr16:30205208-30208882	12	2e-08	+	Syntenic
				BOLA2	bolA family member 2	chr16:29454377-29466285	16	5e-08	+	Syntenic
				DOC2A	double C2 domain alpha	chr16:30016830-30034591	16	1e-06	+	Syntenic
				LAT	linker for activation of T cells	chr16:28996147-29002104	107	2e-06	+	Syntenic
				ZNF764	zinc finger protein 764	chr16:30565085-30569819	7	3e-06	+	Syntenic
				ORAI3	ORAI calcium release-activated calcium modulator 3	chr16:30960387-30967782	23	1e-05	+	Syntenic
				SH2B1	SH2B adaptor protein 1	chr16:28857921-28885533	66	1e-05	+	Syntenic
				ZNF689	zinc finger protein 689	chr16:30613879-30635333	9	1e-05	+	Syntenic
				ZBTB3	zinc finger and BTB domain containing 3	chr11:62515791-62521660	8	2e-05	-	Non-syntenic
				MAPK3	mitogen-activated protein kinase 3	chr16:30125426-30134827	1075	3e-05	+	Syntenic
				NPIPA5	nuclear pore complex interacting protein family member A5	chr16:15457481-15474904	3	6e-05	+	Syntenic
				YPEL3	yippee like 3	chr16:30103635-30108236	11	6e-05	+	Syntenic
				SEZ6L2	seizure related 6 homolog like 2	chr16:29882480-29910868	18	6e-05	+	Syntenic
				DNASE1	deoxyribonuclease 1	chr16:3661729-3730144	72	9e-05	+	Syntenic
				ATXN2L	ataxin 2 like	chr16:28834356-28848558	45	0.0001	+	Syntenic
				ZNF785	zinc finger protein 785	chr16:30585061-30597092	7	0.0002	+	Syntenic
ACD*	ACD, shelterin complex subunit and telomerase recruitment factor	chr16:67691415-67694718	40	TERF1	telomeric repeat binding factor 1	chr8:73921099-73960357	145	1e-16	+	Non-syntenic
				OBFC1		chr10:105642300-105677963	29	1e-06	+	Non-syntenic
				ATM	ATM serine/threonine kinase	chr11:108093211-108239829	910	2e-06	-	Non-syntenic
				TINF2	TERF1 interacting nuclear factor 2	chr14:24708849-24711880	49	8e-06	+	Non-syntenic
				TEN1	TEN1, CST complex subunit	chr17:73975301-73996667	10	1e-05	+	Non-syntenic
				P2RX4	purinergic receptor P2X 4	chr12:121647660-121671909	58	3e-05	+	Non-syntenic
				OGFOD3	2-oxoglutarate and iron dependent oxygenase domain containing 3	chr17:80347099-80376513	4	4e-05	+	Non-syntenic
				PLEKHG4	pleckstrin homology and RhoGEF domain containing G4	chr16:67311413-67323402	21	5e-05	+	Syntenic
				FAM192A	family with sequence similarity 192 member A	chr16:57186378-57220028	20	6e-05	+	Syntenic
				CES2	carboxylesterase 2	chr16:66968347-66978999	54	7e-05	+	Syntenic
TPP2*	tripeptidyl peptidase 2	chr13:103249353-103332308	40	PREP	prolyl endopeptidase	chr6:105725440-105850959	58	1e-05	+	Non-syntenic
				GAS6	growth arrest specific 6	chr13:114523522-114567040	106	1e-05	+	Syntenic
				PPA1	pyrophosphatase (inorganic) 1	chr10:71962586-71993667	40	2e-05	+	Non-syntenic
				GSE1	Gse1 coiled-coil protein	chr16:85645015-85709810	25	3e-05	+	Non-syntenic
				RAP2A	RAP2A, member of RAS oncogene family	chr13:98086476-98121382	50	3e-05	+	Syntenic
				ZIC5	Zic family member 5	chr13:100615218-100624163	6	4e-05	+	Syntenic
				AEN	apoptosis enhancing nuclease	chr15:89164527-89175513	9	5e-05	+	Non-syntenic
				BIVM	basic, immunoglobulin-like variable motif containing	chr13:103451399-103493885	9	5e-05	+	Syntenic
				UBL3	ubiquitin like 3	chr13:30338508-30424821	19	6e-05	+	Syntenic
				ATP11AUN	ATP11A upstream neighbor	chr13:113301358-113338811	1	0.0001	+	Syntenic
				GDF7	growth differentiation factor 7	chr2:20866424-20879005	12	0.0001	+	Non-syntenic
				SH3RF1	SH3 domain containing ring finger 1	chr4:170015407-170192256	24	0.0001	+	Non-syntenic
				CLYBL	citrate lyase beta like	chr13:100258923-100549388	14	0.0002	+	Syntenic
				TBC1D2B	TBC1 domain family member 2B	chr15:78276378-78370066	11	0.0002	+	Non-syntenic
				ZFAND5	zinc finger AN1-type containing 5	chr9:74966341-74980151	20	0.0002	+	Non-syntenic
				MFI2		chr3:196715492-196756687	40	0.0002	+	Non-syntenic
SARS*	seryl-tRNA synthetase	chr1:109756540-109780791	40	RAN	RAN, member RAS oncogene family	chr12:131356424-131362223	263	2e-09	+	Non-syntenic
				PSMA5	proteasome subunit alpha 5	chr1:109941653-109969049	98	4e-09	+	Syntenic
				KIF11	kinesin family member 11	chr10:94353043-94415152	111	3e-08	+	Non-syntenic
				ANAPC4	anaphase promoting complex subunit 4	chr4:25378835-25420120	59	1e-07	+	Non-syntenic
				SNRNP200	small nuclear ribonucleoprotein U5 subunit 200	chr2:96940074-96971253	105	5e-07	+	Non-syntenic
				EIF2S1	eukaryotic translation initiation factor 2 subunit alpha	chr14:67826714-67853233	140	1e-06	+	Non-syntenic
				SNRPB	small nuclear ribonucleoprotein polypeptides B and B1	chr20:2442280-2451499	103	1e-05	+	Non-syntenic
				ETF1	eukaryotic translation termination factor 1	chr5:137841784-137878989	57	2e-05	+	Non-syntenic
				CDC27	cell division cycle 27	chr17:45195069-45266788	155	2e-05	+	Non-syntenic
				CHEK1	checkpoint kinase 1	chr11:125495031-125546150	355	3e-05	+	Non-syntenic
				CDC5L	cell division cycle 5 like	chr6:44355262-44418163	91	3e-05	+	Non-syntenic
				RPS13	ribosomal protein S13	chr11:17095936-17099334	66	3e-05	+	Non-syntenic
				DONSON	downstream neighbor of SON	chr21:34931848-34961014	13	5e-05	+	Non-syntenic
				PSMD7	proteasome 26S subunit, non-ATPase 7	chr16:74330673-74340186	93	9e-05	+	Non-syntenic
				FARSB	phenylalanyl-tRNA synthetase beta subunit	chr2:223435255-223521056	36	0.0001	+	Non-syntenic
				SLU7	SLU7 homolog, splicing factor	chr5:159828648-159848718	29	0.0001	+	Non-syntenic
				SPC24	SPC24, NDC80 kinetochore complex component	chr19:11242196-11266484	26	0.0001	+	Non-syntenic
				HSPE1	heat shock protein family E (Hsp10) member 1	chr2:198364718-198368181	71	0.0001	+	Non-syntenic
				RPL37	ribosomal protein L37	chr5:40825364-40835437	24	0.0002	+	Non-syntenic
				ZNF404	zinc finger protein 404	chr19:44376515-44405537	3	0.0002	+	Non-syntenic
				GARS	glycyl-tRNA synthetase	chr7:30634297-30673649	56	0.0002	+	Non-syntenic
				RPL17	ribosomal protein L17	chr18:47014823-47018893	52	0.0002	+	Non-syntenic
				PSMA6	proteasome subunit alpha 6	chr14:35747839-35786699	132	0.0002	+	Non-syntenic
				PSMD8	proteasome 26S subunit, non-ATPase 8	chr19:38865176-38874464	77	0.0002	+	Non-syntenic
				EIF4A3	eukaryotic translation initiation factor 4A3	chr17:78109013-78120982	82	0.0002	+	Non-syntenic
				CCT3	chaperonin containing TCP1 subunit 3	chr1:156278759-156337664	93	0.0002	+	Syntenic
				KRI1	KRI1 homolog	chr19:10663754-10676713	18	0.0002	+	Non-syntenic
				NSF	N-ethylmaleimide sensitive factor, vesicle fusing ATPase	chr17:44668035-44834830	76	0.0003	+	Non-syntenic
				NEDD1	neural precursor cell expressed, developmentally down-regulated 1	chr12:97301001-97347555	34	0.0003	+	Non-syntenic
				LMO2	LIM domain only 2	chr11:33880122-33913836	100	0.0003	+	Non-syntenic
				OGFOD2	2-oxoglutarate and iron dependent oxygenase domain containing 2	chr12:123459127-123464590	6	0.0003	+	Non-syntenic
				LSM2	LSM2 homolog, U6 small nuclear RNA and mRNA degradation associated	chr6:31765173-31774761	38	0.0003	+	Non-syntenic
				DYNC1H1	dynein cytoplasmic 1 heavy chain 1	chr14:102430865-102517129	115	0.0003	+	Non-syntenic
SLX4*	SLX4 structure-specific endonuclease subunit	chr16:3631182-3661599	40	ERCC4	ERCC excision repair 4, endonuclease catalytic subunit	chr16:14014014-14046202	177	5e-13	+	Syntenic
				FANCI	Fanconi anemia complementation group I	chr15:89787180-89860492	62	4e-07	+	Non-syntenic
				RFWD3	ring finger and WD repeat domain 3	chr16:74655292-74700779	23	1e-06	+	Syntenic
				EME1	essential meiotic structure-specific endonuclease 1	chr17:48450581-48458844	35	2e-06	+	Non-syntenic
				FANCD2	Fanconi anemia complementation group D2	chr3:10068098-10143614	154	4e-06	+	Non-syntenic
				UBE2T	ubiquitin conjugating enzyme E2 T	chr1:202300785-202311108	43	5e-06	+	Non-syntenic
				MUS81	MUS81 structure-specific endonuclease subunit	chr11:65624597-65635124	59	1e-05	+	Non-syntenic
STIM2*	stromal interaction molecule 2	chr4:26859300-27027003	40	MRFAP1L1	Morf4 family associated protein 1 like 1	chr4:6709428-6711607	9	6e-07	+	Syntenic
ATF7IP*	activating transcription factor 7 interacting protein	chr12:14518566-14655869	40	SETDB1	SET domain bifurcated 1	chr1:150898739-150937220	65	1e-72	+	Non-syntenic
				FAM208A	family with sequence similarity 208 member A	chr3:56654161-56717265	20	2e-10	+	Non-syntenic
				KDM4A	lysine demethylase 4A	chr1:44115829-44171186	52	4e-06	-	Non-syntenic
				KIAA1551	KIAA1551	chr12:32112304-32146041	10	5e-06	+	Syntenic
				MPHOSPH8	M-phase phosphoprotein 8	chr13:20207821-20247599	21	2e-05	+	Non-syntenic
				MORC2	MORC family CW-type zinc finger 2	chr22:31321117-31364284	24	3e-05	+	Non-syntenic
ANP32B*	acidic nuclear phosphoprotein 32 family member B	chr9:100745643-100778225	40	EPC2	enhancer of polycomb homolog 2	chr2:149402009-149545137	16	8e-08	-	Non-syntenic
				ANP32A	acidic nuclear phosphoprotein 32 family member A	chr15:69070874-69113236	67	2e-05	+	Non-syntenic
NHP2*	NHP2 ribonucleoprotein	chr5:177576461-177580968	40	NOP10	NOP10 ribonucleoprotein	chr15:34633914-34635378	20	1e-06	+	Non-syntenic
				THOC3	THO complex 3	chr5:175344876-175461683	25	4e-06	+	Syntenic
				EXOSC5	exosome component 5	chr19:41892279-41903384	41	5e-06	+	Non-syntenic
				GTF2H2	general transcription factor IIH subunit 2	chr5:70328497-70363516	75	1e-05	+	Syntenic
SEPT11*	septin 11	chr4:77870856-77961537	40	SEPT2	septin 2	chr2:242254515-242293442	73	2e-07	+	Non-syntenic
				NAA11	N(alpha)-acetyltransferase 11, NatA catalytic subunit	chr4:80146848-80247204	13	1e-06	+	Syntenic
FZD1*	frizzled class receptor 1	chr7:90893679-90900641	40	ZSCAN25	zinc finger and SCAN domain containing 25	chr7:99214569-99230030	5	1e-06	+	Syntenic
				MAGI2	membrane associated guanylate kinase, WW and PDZ domain containing 2	chr7:77646374-79082890	48	6e-06	+	Syntenic
				ANKIB1	ankyrin repeat and IBR domain containing 1	chr7:91875548-92030698	13	7e-06	+	Syntenic
				TBL2	transducin beta like 2	chr7:72983262-72993121	40	2e-05	+	Syntenic
				FAM185A	family with sequence similarity 185 member A	chr7:102389418-102449672	5	3e-05	+	Syntenic
				PM20D2	peptidase M20 domain containing 2	chr6:89855769-89875284	12	3e-05	+	Non-syntenic
GOLGA3*	golgin A3	chr12:133345495-133405444	40	PARK7	Parkinsonism associated deglycase	chr1:8014351-8045565	289	2e-06	+	Non-syntenic
RNF41*	ring finger protein 41	chr12:56595959-56615717	40	MYL6B	myosin light chain 6B	chr12:56546040-56553431	31	1e-06	+	Syntenic
				HOXC10	homeobox C10	chr12:54378849-54384063	20	1e-05	+	Syntenic
				DGKA	diacylglycerol kinase alpha	chr12:56321103-56347811	41	2e-05	+	Syntenic
				TNFRSF19	TNF receptor superfamily member 19	chr13:24144509-24250243	27	3e-05	+	Non-syntenic
				R3HDM2	R3H domain containing 2	chr12:57647545-57824788	10	4e-05	+	Syntenic
				SLC16A13	solute carrier family 16 member 13	chr17:6939394-6943440	6	6e-05	+	Non-syntenic
				C12orf10	chromosome 12 open reading frame 10	chr12:53693470-53700961	17	7e-05	+	Syntenic
DLX3*	distal-less homeobox 3	chr17:48067369-48072588	40	TFAP2C	transcription factor AP-2 gamma	chr20:55204358-55214339	59	6e-06	+	Non-syntenic
				TCAP	titin-cap	chr17:37820440-37822808	54	2e-05	+	Syntenic
				SYNRG	synergin gamma	chr17:35874900-35969544	26	3e-05	+	Syntenic
RABAC1*	Rab acceptor 1	chr19:42460833-42463542	40	CBLC	Cbl proto-oncogene C	chr19:45281126-45303891	30	6e-08	+	Syntenic
				PHLDB3	pleckstrin homology like domain family B member 3	chr19:43979106-44009087	10	1e-07	+	Syntenic
				ZNF155	zinc finger protein 155	chr19:44472014-44502477	10	8e-07	+	Syntenic
				ETHE1	ETHE1, persulfide dioxygenase	chr19:44010871-44031396	27	3e-06	+	Syntenic
				PLAUR	plasminogen activator, urokinase receptor	chr19:44150247-44174699	404	5e-06	+	Syntenic
				KCNN4	potassium calcium-activated channel subfamily N member 4	chr19:44270685-44285409	94	5e-06	+	Syntenic
				FOSB	FosB proto-oncogene, AP-1 transcription factor subunit	chr19:45971253-45978437	43	1e-05	+	Syntenic
				ATP1A3	ATPase Na+/K+ transporting subunit alpha 3	chr19:42470734-42501649	68	1e-05	+	Syntenic
				OPA3	OPA3, outer mitochondrial membrane lipid metabolism regulator	chr19:46030685-46105470	29	2e-05	+	Syntenic
				CYP2S1	cytochrome P450 family 2 subfamily S member 1	chr19:41698954-41713444	25	3e-05	+	Syntenic
				ITPKC	inositol-trisphosphate 3-kinase C	chr19:41223008-41246765	21	3e-05	+	Syntenic
				GSK3A	glycogen synthase kinase 3 alpha	chr19:42734338-42746777	125	3e-05	+	Syntenic
				AEN	apoptosis enhancing nuclease	chr15:89164527-89175513	9	4e-05	+	Non-syntenic
				TMEM115	transmembrane protein 115	chr3:50392180-50397041	9	6e-05	+	Non-syntenic
				PIGM	phosphatidylinositol glycan anchor biosynthesis class M	chr1:159997463-160001781	11	9e-05	+	Non-syntenic
				PRX	periaxin	chr19:40899675-40919273	31	0.0001	+	Syntenic
				ZNF780B	zinc finger protein 780B	chr19:40534167-40562116	3	0.0001	+	Syntenic
				EGLN2	egl-9 family hypoxia inducible factor 2	chr19:41304901-41314338	76	0.0001	+	Syntenic
				ZNF230	zinc finger protein 230	chr19:44507100-44518078	16	0.0001	+	Syntenic
				PPP1R37	protein phosphatase 1 regulatory subunit 37	chr19:45594654-45651335	6	0.0001	+	Syntenic
				QPCTL	glutaminyl-peptide cyclotransferase like	chr19:46195741-46207247	23	0.0001	+	Syntenic
				APOC2	apolipoprotein C2	chr19:45449292-45452822	109	0.0002	+	Syntenic
				PRMT2	protein arginine methyltransferase 2	chr21:48055079-48085036	30	0.0002	+	Non-syntenic
ATP6V1B2*	ATPase H+ transporting V1 subunit B2	chr8:20054878-20084330	40	ATP6V1F	ATPase H+ transporting V1 subunit F	chr7:128502880-128505898	32	5e-10	+	Non-syntenic
				ATP6V1E1	ATPase H+ transporting V1 subunit E1	chr22:18074902-18111584	42	5e-09	+	Non-syntenic
				ATP6V1A	ATPase H+ transporting V1 subunit A	chr3:113465866-113530903	47	3e-08	+	Non-syntenic
				ATP6V0B	ATPase H+ transporting V0 subunit b	chr1:44440159-44443967	21	2e-07	+	Non-syntenic
				ATP6V1H	ATPase H+ transporting V1 subunit H	chr8:54628117-54756118	45	2e-06	+	Syntenic
				CCDC115	coiled-coil domain containing 115	chr2:131095814-131099922	9	2e-05	+	Non-syntenic
SRPRB*	SRP receptor beta subunit	chr3:133502877-133544616	40	RPN1	ribophorin I	chr3:128338813-128399918	76	4e-09	+	Syntenic
				U2SURP	U2 snRNP associated SURP domain containing	chr3:142683339-142779388	33	1e-06	+	Syntenic
				GTF2E1	general transcription factor IIE subunit 1	chr3:120461484-120501916	56	2e-06	+	Syntenic
				PIK3R4	phosphoinositide-3-kinase regulatory subunit 4	chr3:130397779-130465673	25	5e-06	+	Syntenic
				DHX36	DEAH-box helicase 36	chr3:153990335-154042286	48	1e-05	+	Syntenic
				TIMMDC1	translocase of inner mitochondrial membrane domain containing 1	chr3:119217379-119243937	27	2e-05	+	Syntenic
				SRP19	signal recognition particle 19	chr5:112196919-112205485	28	4e-05	+	Non-syntenic
				ATR	ATR serine/threonine kinase	chr3:142168077-142297668	361	5e-05	+	Syntenic
				SRP14	signal recognition particle 14	chr15:40327940-40331389	50	6e-05	+	Non-syntenic
				BET1	Bet1 golgi vesicular membrane trafficking protein	chr7:93592074-93633694	22	6e-05	+	Non-syntenic
				TMC6	transmembrane channel like 6	chr17:76106539-76128488	21	0.0001	+	Non-syntenic
				SEC61A1	Sec61 translocon alpha 1 subunit	chr3:127770484-127790526	44	0.0001	+	Syntenic
SULT2B1*	sulfotransferase family 2B member 1	chr19:49055332-49102682	40	CCDC9	coiled-coil domain containing 9	chr19:47759237-47775210	11	5e-09	+	Syntenic
				CYTH2	cytohesin 2	chr19:48972289-48985571	60	3e-07	+	Syntenic
				C5AR2	complement component 5a receptor 2	chr19:47835404-47850584	35	6e-07	+	Syntenic
				DHDH	dihydrodiol dehydrogenase	chr19:49436939-49448226	12	7e-07	+	Syntenic
				SLC17A7	solute carrier family 17 member 7	chr19:49932658-49945617	21	2e-06	+	Syntenic
				ZNF224	zinc finger protein 224	chr19:44598492-44614039	21	4e-06	+	Syntenic
				DHX34	DExH-box helicase 34	chr19:47852538-47885961	17	6e-06	+	Syntenic
				CBLC	Cbl proto-oncogene C	chr19:45281126-45303891	30	1e-05	+	Syntenic
				KCNN4	potassium calcium-activated channel subfamily N member 4	chr19:44270685-44285409	94	2e-05	+	Syntenic
				SPHK2	sphingosine kinase 2	chr19:49122548-49133974	41	2e-05	+	Syntenic
				ISOC2	isochorismatase domain containing 2	chr19:55964352-55973710	13	3e-05	+	Syntenic
				PNMAL1		chr19:46969748-46974820	16	3e-05	+	Syntenic
				PPFIA3	PTPRF interacting protein alpha 3	chr19:49622646-49654283	15	4e-05	+	Syntenic
				NOSIP	nitric oxide synthase interacting protein	chr19:50058968-50093519	25	4e-05	+	Syntenic
				TMEM143	transmembrane protein 143	chr19:48835613-48867494	7	5e-05	+	Syntenic
				LCN12	lipocalin 12	chr9:139844003-139849949	3	7e-05	+	Non-syntenic
				TMC4	transmembrane channel like 4	chr19:54663846-54676944	6	8e-05	+	Syntenic
				SEPW1		chr19:48281829-48287943	18	8e-05	+	Syntenic
				GYS1	glycogen synthase 1	chr19:49471382-49496567	68	9e-05	+	Syntenic
				BCL2L12	BCL2 like 12	chr19:50168399-50177173	55	0.0001	+	Syntenic
				ALDH16A1	aldehyde dehydrogenase 16 family member A1	chr19:49956426-49974305	22	0.0001	+	Syntenic
				KCNA7	potassium voltage-gated channel subfamily A member 7	chr19:49570675-49576198	7	0.0001	+	Syntenic
				PLEKHG2	pleckstrin homology and RhoGEF domain containing G2	chr19:39903225-39919055	15	0.0002	+	Syntenic
				TMUB2	transmembrane and ubiquitin like domain containing 2	chr17:42264338-42269099	15	0.0002	+	Non-syntenic
CLCN2*	chloride voltage-gated channel 2	chr3:184063973-184079439	40	CHRD	chordin	chr3:184097861-184108524	28	1e-08	+	Syntenic
				DGKG	diacylglycerol kinase gamma	chr3:185823457-186080026	25	2e-08	+	Syntenic
				MAP3K13	mitogen-activated protein kinase kinase kinase 13	chr3:185000729-185206885	14	3e-07	+	Syntenic
				MFI2		chr3:196715492-196756687	40	7e-07	+	Syntenic
				CHRM3	cholinergic receptor muscarinic 3	chr1:239549865-240078752	132	5e-06	+	Non-syntenic
				RAB5B	RAB5B, member RAS oncogene family	chr12:56367697-56390467	40	1e-05	+	Non-syntenic
				CTNNA2	catenin alpha 2	chr2:79412357-80875986	40	2e-05	+	Non-syntenic
				CRYGS	crystallin gamma S	chr3:186256230-186264491	35	2e-05	+	Syntenic
				DVL3	dishevelled segment polarity protein 3	chr3:183873176-183891398	55	3e-05	+	Syntenic
				GSTM2	glutathione S-transferase mu 2	chr1:110210644-110252173	55	5e-05	+	Non-syntenic
RBM17*	RNA binding motif protein 17	chr10:6130950-6159420	40	KIN	Kin17 DNA and RNA binding protein	chr10:7792925-7829944	27	1e-11	+	Syntenic
				PRPF18	pre-mRNA processing factor 18	chr10:13628927-13672868	14	7e-08	+	Syntenic
				CHERP	calcium homeostasis endoplasmic reticulum protein	chr19:16628700-16653341	32	1e-05	+	Non-syntenic
				ZNF559	zinc finger protein 559	chr19:9434448-9461838	9	3e-05	-	Non-syntenic
MTHFD1L*	methylenetetrahydrofolate dehydrogenase (NADP+ dependent) 1 like	chr6:151186685-151423023	40	SHMT2	serine hydroxymethyltransferase 2	chr12:57623110-57628718	57	2e-10	+	Non-syntenic
				SLC25A32	solute carrier family 25 member 32	chr8:104410863-104427417	13	1e-08	+	Non-syntenic
				PEX7	peroxisomal biogenesis factor 7	chr6:137143702-137235075	37	4e-06	+	Syntenic
SPR*	sepiapterin reductase	chr2:73114489-73119287	40	GDF7	growth differentiation factor 7	chr2:20866424-20879005	12	4e-06	+	Syntenic
				ZNF106	zinc finger protein 106	chr15:42705021-42783321	21	7e-06	+	Non-syntenic
RAB5B*	RAB5B, member RAS oncogene family	chr12:56367697-56390467	40	PMEL	premelanosome protein	chr12:56347889-56367101	66	4e-06	+	Syntenic
				CLCN2	chloride voltage-gated channel 2	chr3:184063973-184079439	40	1e-05	+	Non-syntenic
				KRT6B	keratin 6B	chr12:52840435-52845910	29	3e-05	+	Syntenic
				CCDC184	coiled-coil domain containing 184	chr12:48577367-48579709	8	4e-05	+	Syntenic
HIST2H2AB*	histone cluster 2 H2A family member b	chr1:149859074-149859466	40	HIST2H2BE	histone cluster 2 H2B family member e	chr1:149856010-149858232	158	8e-15	+	Syntenic
				HIST2H4B	histone cluster 2 H4 family member b	chr1:149825607-149832776	42	6e-12	+	Syntenic
				ZNF687	zinc finger protein 687	chr1:151254094-151264656	23	9e-10	+	Syntenic
				ANP32E	acidic nuclear phosphoprotein 32 family member E	chr1:150190717-150208504	38	1e-09	+	Syntenic
				CTSK	cathepsin K	chr1:150768684-150780799	130	7e-09	+	Syntenic
				MTX1	metaxin 1	chr1:155178490-155183615	28	2e-08	+	Syntenic
				LYSMD1	LysM domain containing 1	chr1:151132224-151138424	5	4e-08	+	Syntenic
				HIST2H2AC	histone cluster 2 H2A family member c	chr1:149858525-149858914	123	5e-08	+	Syntenic
				SLC50A1	solute carrier family 50 member 1	chr1:155107820-155111333	10	8e-08	+	Syntenic
				SNX27	sorting nexin family member 27	chr1:151584541-151671567	34	2e-07	+	Syntenic
				RFX5	regulatory factor X5	chr1:151313116-151319833	35	8e-07	+	Syntenic
				SV2A	synaptic vesicle glycoprotein 2A	chr1:149874870-149889434	35	1e-06	+	Syntenic
				PRKAB2	protein kinase AMP-activated non-catalytic subunit beta 2	chr1:146626685-146644129	51	2e-06	+	Syntenic
				HIST2H3A	histone cluster 2 H3 family member a	chr1:149824181-149825836	63	3e-06	+	Syntenic
				PEX11B	peroxisomal biogenesis factor 11 beta	chr1:145516252-145523730	27	3e-06	+	Syntenic
				PRUNE		chr1:150980896-151008189	17	3e-06	+	Syntenic
				SELENBP1	selenium binding protein 1	chr1:151336778-151345209	48	4e-06	+	Syntenic
				NUDT4	nudix hydrolase 4	chr12:93771659-93801922	11	4e-06	+	Non-syntenic
				C1orf56	chromosome 1 open reading frame 56	chr1:151020216-151024462	4	4e-06	+	Syntenic
				S100A6	S100 calcium binding protein A6	chr1:153507075-153508720	92	5e-06	+	Syntenic
				CIART	circadian associated repressor of transcription	chr1:150254953-150259505	8	6e-06	+	Syntenic
				SEMA6C	semaphorin 6C	chr1:151104161-151119140	10	7e-06	+	Syntenic
				PIAS3	protein inhibitor of activated STAT 3	chr1:145575233-145586546	78	8e-06	+	Syntenic
				ADAMTSL4	ADAMTS like 4	chr1:150521845-150533413	30	1e-05	+	Syntenic
				ANXA9	annexin A9	chr1:150954493-150968110	19	1e-05	+	Syntenic
				S100A16	S100 calcium binding protein A16	chr1:153579362-153585621	20	1e-05	+	Syntenic
				TNFAIP8L2	TNF alpha induced protein 8 like 2	chr1:151129105-151132225	10	1e-05	+	Syntenic
				HAX1	HCLS1 associated protein X-1	chr1:154244987-154248351	88	1e-05	+	Syntenic
				GMPR2	guanosine monophosphate reductase 2	chr14:24701628-24708448	15	1e-05	+	Non-syntenic
				APOA1BP		chr1:156561554-156564091	17	2e-05	+	Syntenic
				ATP8B2	ATPase phospholipid transporting 8B2	chr1:154298029-154323783	12	2e-05	+	Syntenic
				SCNM1	sodium channel modifier 1	chr1:151129140-151142773	11	2e-05	+	Syntenic
				NOTCH2NL	notch 2 N-terminal like	chr1:145209119-145291972	9	2e-05	+	Syntenic
				FAM177A1	family with sequence similarity 177 member A1	chr14:35514113-35582336	8	3e-05	+	Non-syntenic
				KIAA0907		chr1:155882834-155904191	9	8e-05	+	Syntenic
				OTUD7B	OTU deubiquitinase 7B	chr1:149909705-149982625	32	8e-05	+	Syntenic
				MUC1	mucin 1, cell surface associated	chr1:155158300-155162707	532	0.0001	+	Syntenic
				S100A4	S100 calcium binding protein A4	chr1:153516089-153522612	215	0.0001	+	Syntenic
				IL6R	interleukin 6 receptor	chr1:154377669-154441926	272	0.0001	+	Syntenic
				C1orf43	chromosome 1 open reading frame 43	chr1:154179182-154193104	12	0.0001	+	Syntenic
				C1orf54	chromosome 1 open reading frame 54	chr1:150240600-150253327	7	0.0002	+	Syntenic
				RNF115	ring finger protein 115	chr1:145611036-145696218	31	0.0002	+	Syntenic
				GOLPH3L	golgi phosphoprotein 3 like	chr1:150618701-150669620	14	0.0003	+	Syntenic
				MRPS24	mitochondrial ribosomal protein S24	chr7:43906157-43909492	20	0.0003	+	Non-syntenic
				GABPB2	GA binding protein transcription factor beta subunit 2	chr1:151043054-151098018	11	0.0004	+	Syntenic
				SLC27A3	solute carrier family 27 member 3	chr1:153746830-153752633	15	0.0004	+	Syntenic
				GABARAP	GABA type A receptor-associated protein	chr17:7143333-7146089	71	0.0004	+	Non-syntenic
TRIM37*	tripartite motif containing 37	chr17:57059999-57184282	40	CEP192	centrosomal protein 192	chr18:12991361-13125051	32	2e-09	-	Non-syntenic
				PCM1	pericentriolar material 1	chr8:17780349-17887453	87	3e-07	+	Non-syntenic
				CEP57	centrosomal protein 57	chr11:95523129-95565857	38	7e-06	+	Non-syntenic
DPF2*	double PHD fingers 2	chr11:65101225-65120720	40	SMARCB1	SWI/SNF related, matrix associated, actin dependent regulator of chromatin, subfamily b, member 1	chr22:24129150-24176703	263	2e-16	+	Non-syntenic
				ARID1A	AT-rich interaction domain 1A	chr1:27022524-27108595	117	2e-13	+	Non-syntenic
				SS18	SS18, nBAF chromatin remodeling complex subunit	chr18:23596217-23671181	58	2e-10	+	Non-syntenic
				SMARCC1	SWI/SNF related, matrix associated, actin dependent regulator of chromatin subfamily c member 1	chr3:47626762-47823596	122	1e-09	+	Non-syntenic
				ARID1B	AT-rich interaction domain 1B	chr6:157098508-157531913	57	2e-07	+	Non-syntenic
				SIPA1	signal-induced proliferation-associated 1	chr11:65352866-65418401	35	2e-07	+	Syntenic
				IER5L	immediate early response 5 like	chr9:131937831-131940541	6	2e-07	+	Non-syntenic
				SMARCE1	SWI/SNF related, matrix associated, actin dependent regulator of chromatin, subfamily e, member 1	chr17:38781214-38804760	84	9e-06	+	Non-syntenic
				FXR1	FMR1 autosomal homolog 1	chr3:180585929-180700541	60	2e-05	+	Non-syntenic
				SMARCD2	SWI/SNF related, matrix associated, actin dependent regulator of chromatin, subfamily d, member 2	chr17:61909441-61920425	30	8e-05	+	Non-syntenic
FBXW5*	F-box and WD repeat domain containing 5	chr9:139834887-139839148	40	PHPT1	phosphohistidine phosphatase 1	chr9:139743176-139745479	38	1e-11	+	Syntenic
				SSNA1	SS nuclear autoantigen 1	chr9:140083099-140084822	20	2e-09	+	Syntenic
				TMEM141	transmembrane protein 141	chr9:139685807-139687709	8	2e-09	+	Syntenic
				DPP7	dipeptidyl peptidase 7	chr9:140004994-140009629	26	1e-08	+	Syntenic
				ENTPD2	ectonucleoside triphosphate diphosphohydrolase 2	chr9:139942550-139948497	16	5e-08	+	Syntenic
				LCN6	lipocalin 6	chr9:139638463-139642980	6	6e-08	+	Syntenic
				RNF224	ring finger protein 224	chr9:140121723-140124090	0	7e-08	+	Syntenic
				SDCCAG3	serologically defined colon cancer antigen 3	chr9:139296374-139305061	21	8e-08	+	Syntenic
				C9orf142		chr9:139886870-139888436	5	2e-07	+	Syntenic
				ABCA2	ATP binding cassette subfamily A member 2	chr9:139901679-139923374	38	8e-07	+	Syntenic
				INPP5E	inositol polyphosphate-5-phosphatase E	chr9:139323071-139334274	21	2e-06	+	Syntenic
				LCN12	lipocalin 12	chr9:139844003-139849949	3	2e-06	+	Syntenic
				MAMDC4	MAM domain containing 4	chr9:139745395-139755251	3	3e-06	+	Syntenic
				NPDC1	neural proliferation, differentiation and control 1	chr9:139933922-139940655	18	4e-06	+	Syntenic
				TOR4A	torsin family 4 member A	chr9:140172201-140177093	7	6e-06	+	Syntenic
				MICAL3	microtubule associated monooxygenase, calponin and LIM domain containing 3	chr22:18270415-18507325	26	4e-05	+	Non-syntenic
				NSMF	NMDA receptor synaptonuclear signaling and neuronal migration factor	chr9:140342022-140353786	19	4e-05	+	Syntenic
				SURF2	surfeit 2	chr9:136223428-136228045	18	4e-05	+	Syntenic
				TUBB4B	tubulin beta 4B class IVb	chr9:140135665-140138159	108	5e-05	+	Syntenic
				STKLD1	serine/threonine kinase like domain containing 1	chr9:136243238-136271220	6	5e-05	+	Syntenic
				SEMA4D	semaphorin 4D	chr9:91975702-92113045	61	5e-05	+	Syntenic
				MBOAT7	membrane bound O-acyltransferase domain containing 7	chr19:54677106-54693733	21	9e-05	+	Non-syntenic
				ZGPAT	zinc finger CCCH-type and G-patch domain containing	chr20:62338817-62367494	25	9e-05	+	Non-syntenic
				DGAT1	diacylglycerol O-acyltransferase 1	chr8:145539954-145550573	41	0.0001	+	Non-syntenic
				SAPCD2	suppressor APC domain containing 2	chr9:139956576-139965040	10	0.0001	+	Syntenic
				QSOX2	quiescin sulfhydryl oxidase 2	chr9:139098179-139137687	14	0.0001	+	Syntenic
				KCTD2	potassium channel tetramerization domain containing 2	chr17:73028670-73061984	12	0.0002	+	Non-syntenic
				CDK20	cyclin dependent kinase 20	chr9:90581356-90589668	20	0.0002	+	Syntenic
				CAMSAP1	calmodulin regulated spectrin associated protein 1	chr9:138700333-138799074	9	0.0002	+	Syntenic
				PTGES	prostaglandin E synthase	chr9:132500610-132515326	116	0.0002	+	Syntenic
				FBXO4	F-box protein 4	chr5:41925356-41941845	30	0.0002	+	Non-syntenic
				NOXA1	NADPH oxidase activator 1	chr9:140317802-140328858	28	0.0003	+	Syntenic
				GP1BB	glycoprotein Ib platelet beta subunit	chr22:19710468-19712294	64	0.0003	+	Non-syntenic
				PCIF1	PDX1 C-terminal inhibiting factor 1	chr20:44563267-44576662	15	0.0003	+	Non-syntenic
				C8orf82	chromosome 8 open reading frame 82	chr8:145751117-145754516	1	0.0003	+	Non-syntenic
				ISOC1	isochorismatase domain containing 1	chr5:128430444-128449721	10	0.0003	+	Non-syntenic
				RABL6	RAB, member RAS oncogene family like 6	chr9:139702395-139852185	21	0.0003	+	Syntenic
CTSZ*	cathepsin Z	chr20:57570240-57582302	40	GNAS	GNAS complex locus	chr20:57414773-57486247	389	3e-09	+	Syntenic
				RBM38	RNA binding motif protein 38	chr20:55966463-55984389	27	3e-08	+	Syntenic
				ATP9A	ATPase phospholipid transporting 9A (putative)	chr20:50213053-50385173	12	1e-07	+	Syntenic
				RAB22A	RAB22A, member RAS oncogene family	chr20:56884752-56942563	26	1e-07	+	Syntenic
				FAM209B	family with sequence similarity 209 member B	chr20:55108302-55111576	6	6e-07	+	Syntenic
				PMEPA1	prostate transmembrane protein, androgen induced 1	chr20:56223448-56286592	29	1e-06	+	Syntenic
				STX16	syntaxin 16	chr20:57226309-57254582	33	2e-06	+	Syntenic
				ZFP64	ZFP64 zinc finger protein	chr20:50668202-50820847	16	3e-06	+	Syntenic
				VAPB	VAMP associated protein B and C	chr20:56964178-57026157	86	4e-06	+	Syntenic
				BCAS1	breast carcinoma amplified sequence 1	chr20:52553316-52687133	14	9e-06	+	Syntenic
				NFATC2	nuclear factor of activated T cells 2	chr20:50003494-50179370	162	1e-05	+	Syntenic
				ADNP	activity dependent neuroprotector homeobox	chr20:49505456-49547777	30	2e-05	+	Syntenic
				SPINT3	serine peptidase inhibitor, Kunitz type 3	chr20:44141101-44144264	6	2e-05	+	Syntenic
				MYH7B	myosin heavy chain 7B	chr20:33563206-33590240	23	2e-05	+	Syntenic
				SPO11	SPO11, initiator of meiotic double stranded breaks	chr20:55904815-55919050	11	3e-05	+	Syntenic
				FAM133B	family with sequence similarity 133 member B	chr7:92190107-92219708	12	5e-05	-	Non-syntenic
				C20orf196	chromosome 20 open reading frame 196	chr20:5731039-5844558	5	8e-05	+	Syntenic
				CDK5RAP1	CDK5 regulatory subunit associated protein 1	chr20:31946645-31989367	26	0.0001	+	Syntenic
				KIF16B	kinesin family member 16B	chr20:16252749-16554078	19	0.0001	+	Syntenic
				KIAA1143	KIAA1143	chr3:44779153-44803154	7	0.0002	+	Non-syntenic
				VAV1	vav guanine nucleotide exchange factor 1	chr19:6772725-6857377	206	0.0002	+	Non-syntenic
				CWC25	CWC25 spliceosome associated protein homolog	chr17:36956687-36981734	7	0.0002	+	Non-syntenic
				GGT7	gamma-glutamyltransferase 7	chr20:33432523-33460663	13	0.0002	+	Syntenic
				LAMA5	laminin subunit alpha 5	chr20:60883011-60942368	90	0.0002	+	Syntenic
				ZNF524	zinc finger protein 524	chr19:56111388-56114504	5	0.0002	+	Non-syntenic
				CDH4	cadherin 4	chr20:59827482-60515673	39	0.0003	+	Syntenic
ARL2*	ADP ribosylation factor like GTPase 2	chr11:64781585-64789656	40	FAU	FAU, ubiquitin like and ribosomal protein S30 fusion	chr11:64888100-64889945	38	2e-06	+	Syntenic
				TRMT112	tRNA methyltransferase subunit 11-2	chr11:64083932-64085556	24	2e-05	+	Syntenic
				SACM1L	SAC1 like phosphatidylinositide phosphatase	chr3:45730548-45786916	19	3e-05	+	Non-syntenic
PTBP2*	polypyrimidine tract binding protein 2	chr1:97187221-97289294	40	MIER1	MIER1 transcriptional regulator	chr1:67390578-67454302	27	4e-06	+	Syntenic
KDM3A*	lysine demethylase 3A	chr2:86667770-86719839	40	RNF181	ring finger protein 181	chr2:85822848-85824736	16	3e-07	+	Syntenic
NEIL2*	nei like DNA glycosylase 2	chr8:11627148-11644855	40	CTSB	cathepsin B	chr8:11700033-11726957	265	6e-06	+	Syntenic
				BOK	BOK, BCL2 family apoptosis regulator	chr2:242498136-242513553	26	2e-05	+	Non-syntenic
				SLC2A4RG	SLC2A4 regulator	chr20:62371214-62374858	15	3e-05	+	Non-syntenic
				MOAP1	modulator of apoptosis 1	chr14:93648541-93651273	26	5e-05	+	Non-syntenic
				CRYAB	crystallin alpha B	chr11:111779289-111794446	248	5e-05	+	Non-syntenic
				TNFRSF10B	TNF receptor superfamily member 10b	chr8:22877646-22926692	262	6e-05	+	Syntenic
				FDFT1	farnesyl-diphosphate farnesyltransferase 1	chr8:11653082-11696818	55	6e-05	+	Syntenic
				ATP8B4	ATPase phospholipid transporting 8B4 (putative)	chr15:50150435-50475014	11	8e-05	+	Non-syntenic
				CSGALNACT1	chondroitin sulfate N-acetylgalactosaminyltransferase 1	chr8:19261672-19615540	18	8e-05	+	Syntenic
UHRF2*	ubiquitin like with PHD and ring finger domains 2	chr9:6413151-6507054	40	ZDHHC21	zinc finger DHHC-type containing 21	chr9:14611069-14693469	13	5e-08	+	Syntenic
				KLHL9	kelch like family member 9	chr9:21329670-21335379	20	2e-06	+	Syntenic
				JAK2	Janus kinase 2	chr9:4985033-5128183	1089	2e-05	+	Syntenic
				UBAP2	ubiquitin associated protein 2	chr9:33921691-34048947	27	4e-05	+	Syntenic
SMTN*	smoothelin	chr22:31460091-31500743	40	SELM		chr22:31500758-31516055	7	4e-09	+	Syntenic
				USP13	ubiquitin specific peptidase 13	chr3:179370543-179507189	35	3e-07	+	Non-syntenic
				MB	myoglobin	chr22:36002811-36033998	57	2e-06	+	Syntenic
				LRRC75B	leucine rich repeat containing 75B	chr22:24981588-24989175	5	3e-06	+	Syntenic
				PATZ1	POZ/BTB and AT hook containing zinc finger 1	chr22:31721790-31742218	21	8e-06	+	Syntenic
				DUSP18	dual specificity phosphatase 18	chr22:31048038-31063877	10	1e-05	+	Syntenic
				ID1	inhibitor of DNA binding 1, HLH protein	chr20:30193086-30194318	211	6e-05	+	Non-syntenic
				RGL4	ral guanine nucleotide dissociation stimulator like 4	chr22:24030323-24041363	7	7e-05	+	Syntenic
				CABP7	calcium binding protein 7	chr22:30116073-30127828	6	7e-05	+	Syntenic
				PICK1	protein interacting with PRKCA 1	chr22:38452318-38471708	62	9e-05	+	Syntenic
				TMEM30B	transmembrane protein 30B	chr14:61744088-61748558	8	0.0001	+	Non-syntenic
				MIF	macrophage migration inhibitory factor	chr22:24236191-24237414	462	0.0001	+	Syntenic
				EIF4ENIF1	eukaryotic translation initiation factor 4E nuclear import factor 1	chr22:31832963-31892094	33	0.0001	+	Syntenic
				KIF20A	kinesin family member 20A	chr5:137514408-137523404	32	0.0001	+	Non-syntenic
PTPRS*	protein tyrosine phosphatase, receptor type S	chr19:5158506-5340814	39	MRPL54	mitochondrial ribosomal protein L54	chr19:3762662-3768573	14	6e-07	+	Syntenic
NCKAP1*	NCK associated protein 1	chr2:183773843-183903586	39	BRK1	BRICK1, SCAR/WAVE actin nucleating complex subunit	chr3:10157276-10168874	23	7e-35	+	Non-syntenic
				ABI1	abl interactor 1	chr10:27035522-27150016	76	4e-21	+	Non-syntenic
				ARPC4	actin related protein 2/3 complex subunit 4	chr3:9834179-9849410	43	1e-15	+	Non-syntenic
				WASF2	WAS protein family member 2	chr1:27730730-27816669	80	1e-14	+	Non-syntenic
				ARPC2	actin related protein 2/3 complex subunit 2	chr2:219081817-219119079	55	2e-09	+	Syntenic
				RAC1	Rac family small GTPase 1	chr7:6414154-6443608	777	2e-09	+	Non-syntenic
				ARPC3	actin related protein 2/3 complex subunit 3	chr12:110872630-110888227	39	4e-09	+	Non-syntenic
				ACTR3	ARP3 actin related protein 3 homolog	chr2:114647537-114720173	95	2e-08	+	Syntenic
				CYFIP1	cytoplasmic FMR1 interacting protein 1	chr15:22892005-23006016	43	7e-08	+	Non-syntenic
				PTK2	protein tyrosine kinase 2	chr8:141667999-142012315	608	2e-07	+	Non-syntenic
				HSBP1	heat shock factor binding protein 1	chr16:83841448-83853342	13	9e-07	+	Non-syntenic
				ACTR2	ARP2 actin related protein 2 homolog	chr2:65454887-65498387	93	2e-06	+	Syntenic
				ILK	integrin linked kinase	chr11:6624938-6632105	232	3e-06	+	Non-syntenic
				RAPH1	Ras association (RalGDS/AF-6) and pleckstrin homology domains 1	chr2:204259068-204400133	25	1e-05	+	Syntenic
				NRBP1	nuclear receptor binding protein 1	chr2:27650657-27665126	32	3e-05	+	Syntenic
				VCL	vinculin	chr10:75754951-75881121	148	4e-05	+	Non-syntenic
				DOCK5	dedicator of cytokinesis 5	chr8:25042238-25275598	10	7e-05	+	Non-syntenic
				PKN2	protein kinase N2	chr1:89149905-89301938	62	7e-05	+	Non-syntenic
				CRKL	CRK like proto-oncogene, adaptor protein	chr22:21271714-21308037	161	0.0001	+	Non-syntenic
				CYTH3	cytohesin 3	chr7:6201407-6312275	24	0.0001	+	Non-syntenic
				YES1	YES proto-oncogene 1, Src family tyrosine kinase	chr18:721588-812547	121	0.0001	+	Non-syntenic
				TBC1D8	TBC1 domain family member 8	chr2:101624079-101869328	13	0.0002	+	Syntenic
				CRK	CRK proto-oncogene, adaptor protein	chr17:1323983-1366456	217	0.0002	+	Non-syntenic
				BCAR1	BCAR1, Cas family scaffold protein	chr16:75262085-75301951	195	0.0002	+	Non-syntenic
				VASP	vasodilator stimulated phosphoprotein	chr19:46009837-46030241	135	0.0002	+	Non-syntenic
ANLN*	anillin actin binding protein	chr7:36429415-36493400	39	DIAPH3	diaphanous related formin 3	chr13:60239717-60738121	36	6e-06	+	Non-syntenic
BASP1*	brain abundant membrane attached signal protein 1	chr5:17065707-17276952	39	SLC1A3	solute carrier family 1 member 3	chr5:36606457-36688436	78	1e-08	+	Syntenic
				FBXL7	F-box and leucine rich repeat protein 7	chr5:15500305-15939904	21	9e-07	+	Syntenic
				FAM105A		chr5:14581884-14615116	11	2e-06	+	Syntenic
				FAM173B	family with sequence similarity 173 member B	chr5:10226442-10250009	10	4e-05	+	Syntenic
				SRD5A1	steroid 5 alpha-reductase 1	chr5:6633456-6674499	83	4e-05	+	Syntenic
				MYO10	myosin X	chr5:16662023-16936385	45	6e-05	+	Syntenic
GOLGB1*	golgin B1	chr3:121382046-121468614	39	CLSTN2	calsyntenin 2	chr3:139654027-140296239	20	9e-06	+	Syntenic
NFIA*	nuclear factor I A	chr1:61330931-61928465	39	NFIC	nuclear factor I C	chr19:3359561-3469215	47	4e-10	+	Non-syntenic
				AK4	adenylate kinase 4	chr1:65613232-65697828	25	6e-06	+	Syntenic
CHMP4A*	charged multivesicular body protein 4A	chr14:24678789-24683075	39	GMPR2	guanosine monophosphate reductase 2	chr14:24701628-24708448	15	2e-13	+	Syntenic
				DHRS1	dehydrogenase/reductase 1	chr14:24759804-24769039	22	3e-11	+	Syntenic
				RNF212B	ring finger protein 212B	chr14:23654525-23742686	2	7e-10	+	Syntenic
				MDP1	magnesium dependent phosphatase 1	chr14:24683143-24685276	10	1e-09	+	Syntenic
				HOMEZ	homeobox and leucine zipper encoding	chr14:23741631-23768656	14	2e-08	+	Syntenic
				AP1G2	adaptor related protein complex 1 gamma 2 subunit	chr14:24028774-24037279	45	1e-07	+	Syntenic
				CEBPE	CCAAT enhancer binding protein epsilon	chr14:23586513-23588825	53	3e-07	+	Syntenic
				TM9SF1	transmembrane 9 superfamily member 1	chr14:24658349-24664893	9	3e-07	+	Syntenic
				LTB4R	leukotriene B4 receptor	chr14:24780656-24787242	60	4e-07	+	Syntenic
				DHRS4	dehydrogenase/reductase 4	chr14:24422795-24438488	27	4e-07	+	Syntenic
				KHNYN	KH and NYN domain containing	chr14:24898492-24911040	15	5e-07	+	Syntenic
				RNASE12	ribonuclease A family member 12 (inactive)	chr14:21058352-21058982	3	1e-06	+	Syntenic
				LTB4R2	leukotriene B4 receptor 2	chr14:24774940-24781259	41	1e-06	+	Syntenic
				SDR39U1	short chain dehydrogenase/reductase family 39U member 1	chr14:24908972-24912111	9	2e-06	+	Syntenic
				PPP1R3E	protein phosphatase 1 regulatory subunit 3E	chr14:23764852-23772057	6	3e-06	+	Syntenic
				SLC22A17	solute carrier family 22 member 17	chr14:23815515-23822121	12	3e-06	+	Syntenic
				CDH24	cadherin 24	chr14:23516271-23526747	6	4e-06	+	Syntenic
				TEP1	telomerase associated protein 1	chr14:20833826-20881588	34	8e-06	+	Syntenic
				RPS6KL1	ribosomal protein S6 kinase like 1	chr14:75370657-75390099	7	1e-05	+	Syntenic
				NRL	neural retina leucine zipper	chr14:24549316-24584223	29	3e-05	+	Syntenic
				TSSK4	testis specific serine kinase 4	chr14:24674903-24677568	9	3e-05	+	Syntenic
				EMC9	ER membrane protein complex subunit 9	chr14:24608168-24610797	6	4e-05	+	Syntenic
				JPH4	junctophilin 4	chr14:24037244-24048009	8	6e-05	+	Syntenic
				ZNF169	zinc finger protein 169	chr9:97021593-97063736	8	6e-05	+	Non-syntenic
				ERH	ERH, mRNA splicing and mitosis factor	chr14:69846840-69865344	45	6e-05	-	Syntenic
				IPO4	importin 4	chr14:24649425-24658170	41	9e-05	+	Syntenic
				DHRS2	dehydrogenase/reductase 2	chr14:24099324-24114848	24	0.0001	+	Syntenic
				THTPA	thiamine triphosphatase	chr14:24025197-24029480	19	0.0001	+	Syntenic
				BCL2L2	BCL2 like 2	chr14:23767999-23780968	68	0.0001	+	Syntenic
				DTD2	D-tyrosyl-tRNA deacylase 2 (putative)	chr14:31915242-31926716	7	0.0002	+	Syntenic
				PAX9	paired box 9	chr14:37126773-37148920	77	0.0002	+	Syntenic
				FOXL2NB	FOXL2 neighbor	chr3:138666076-138672293	0	0.0002	+	Non-syntenic
				RBM23	RNA binding motif protein 23	chr14:23362415-23388393	23	0.0002	+	Syntenic
				AJUBA	ajuba LIM protein	chr14:23440383-23451851	29	0.0002	+	Syntenic
				NFATC4	nuclear factor of activated T cells 4	chr14:24834879-24848810	59	0.0002	+	Syntenic
				NME2	NME/NM23 nucleoside diphosphate kinase 2	chr17:49242796-49249108	86	0.0003	+	Non-syntenic
				PSME2	proteasome activator subunit 2	chr14:24612571-24616779	72	0.0003	+	Syntenic
PLCB4*	phospholipase C beta 4	chr20:9049410-9461889	39	PCSK2	proprotein convertase subtilisin/kexin type 2	chr20:17206752-17465223	57	2e-05	+	Syntenic
				SMAD6	SMAD family member 6	chr15:66994566-67075186	84	2e-05	+	Non-syntenic
				KRTAP26-1	keratin associated protein 26-1	chr21:31691442-31692634	5	3e-05	+	Non-syntenic
NUP85*	nucleoporin 85	chr17:73201754-73231853	39	RFC2	replication factor C subunit 2	chr7:73645829-73668788	62	1e-05	+	Non-syntenic
				RPL38	ribosomal protein L38	chr17:72199721-72206794	38	2e-05	+	Syntenic
				RPS19	ribosomal protein S19	chr19:42363988-42376994	115	3e-05	+	Non-syntenic
				NUP160	nucleoporin 160	chr11:47799639-47870107	45	4e-05	+	Non-syntenic
				NPLOC4	NPL4 homolog, ubiquitin recognition factor	chr17:79523913-79615495	59	5e-05	+	Syntenic
THOP1*	thimet oligopeptidase 1	chr19:2785458-2815805	39	SGTA	small glutamine rich tetratricopeptide repeat containing alpha	chr19:2754712-2783369	73	4e-07	+	Syntenic
				CSNK1G2	casein kinase 1 gamma 2	chr19:1941188-1981337	26	2e-06	+	Syntenic
				OAZ1	ornithine decarboxylase antizyme 1	chr19:2269508-2273489	39	1e-05	+	Syntenic
				AES	amino-terminal enhancer of split	chr19:3052908-3063105	50	3e-05	+	Syntenic
OAZ1*	ornithine decarboxylase antizyme 1	chr19:2269508-2273489	39	SGTA	small glutamine rich tetratricopeptide repeat containing alpha	chr19:2754712-2783369	73	3e-06	+	Syntenic
				AZIN1	antizyme inhibitor 1	chr8:103838585-103906092	27	6e-06	+	Non-syntenic
				PLEKHJ1	pleckstrin homology domain containing J1	chr19:2230083-2237703	11	8e-06	+	Syntenic
				THOP1	thimet oligopeptidase 1	chr19:2785458-2815805	39	1e-05	+	Syntenic
				SFXN5	sideroflexin 5	chr2:73169165-73302747	7	2e-05	+	Non-syntenic
				REEP6	receptor accessory protein 6	chr19:1490746-1497926	14	4e-05	+	Syntenic
				TMEM230	transmembrane protein 230	chr20:5048878-5093749	15	5e-05	+	Non-syntenic
				MIDN	midnolin	chr19:1248552-1259139	11	5e-05	+	Syntenic
				PARP6	poly(ADP-ribose) polymerase family member 6	chr15:72533522-72565340	9	9e-05	+	Non-syntenic
CDK12*	cyclin dependent kinase 12	chr17:37617764-37721160	39	TOX4	TOX high mobility group box family member 4	chr14:21944756-21967319	22	5e-06	+	Non-syntenic
PFN2*	profilin 2	chr3:149682691-149768575	39	MFSD1	major facilitator superfamily domain containing 1	chr3:158449987-158547508	10	1e-08	+	Syntenic
				PIAS3	protein inhibitor of activated STAT 3	chr1:145575233-145586546	78	9e-06	+	Non-syntenic
				NPHP3	nephrocystin 3	chr3:132399453-132441286	26	2e-05	+	Syntenic
				PPM1L	protein phosphatase, Mg2+/Mn2+ dependent 1L	chr3:160473390-160796695	14	4e-05	+	Syntenic
				ZBTB6	zinc finger and BTB domain containing 6	chr9:125670335-125675609	6	4e-05	+	Non-syntenic
DFNA5*		chr7:24737972-24797732	39	WIPF3	WAS/WASL interacting protein family member 3	chr7:29846102-29956682	10	1e-11	+	Syntenic
				HOXA1	homeobox A1	chr7:27132612-27135615	59	2e-09	+	Syntenic
				AEBP1	AE binding protein 1	chr7:44143960-44154161	22	3e-09	+	Syntenic
				RP9	RP9, pre-mRNA splicing factor	chr7:33134409-33149013	18	1e-07	+	Syntenic
				BZW2	basic leucine zipper and W2 domains 2	chr7:16685756-16746148	33	3e-07	+	Syntenic
				HOXA3	homeobox A3	chr7:27145803-27192200	22	5e-07	+	Syntenic
				NT5C3A	5'-nucleotidase, cytosolic IIIA	chr7:33053726-33102409	33	6e-07	+	Syntenic
				HOXA9	homeobox A9	chr7:27202054-27214799	114	9e-07	+	Syntenic
				MPP6	membrane palmitoylated protein 6	chr7:24612887-24733812	25	1e-06	+	Syntenic
				RMDN1	regulator of microtubule dynamics 1	chr8:87480486-87526586	15	2e-06	+	Non-syntenic
				SUMF2	sulfatase modifying factor 2	chr7:56131695-56148363	27	3e-06	+	Syntenic
				KIAA0895	KIAA0895	chr7:36363830-36429734	5	7e-06	+	Syntenic
				AMPH	amphiphysin	chr7:38423305-38671167	69	7e-06	+	Syntenic
				MTURN	maturin, neural progenitor differentiation regulator homolog	chr7:30174426-30202378	13	8e-06	+	Syntenic
				PRR15	proline rich 15	chr7:29603427-29606911	8	1e-05	+	Syntenic
				AMZ1	archaelysin family metallopeptidase 1	chr7:2719156-2815134	6	2e-05	+	Syntenic
				FSCN1	fascin actin-bundling protein 1	chr7:5632454-5646286	137	2e-05	+	Syntenic
				FKBP9	FK506 binding protein 9	chr7:32997016-33046543	11	2e-05	+	Syntenic
				PHKG1	phosphorylase kinase catalytic subunit gamma 1	chr7:56147976-56160689	25	2e-05	+	Syntenic
				HOXA6	homeobox A6	chr7:27185015-27190222	17	2e-05	+	Syntenic
				GRID2IP	Grid2 interacting protein	chr7:6537093-6591067	5	3e-05	+	Syntenic
				KLF1	Kruppel like factor 1	chr19:12995237-12997995	54	4e-05	+	Non-syntenic
				DBNL	drebrin like	chr7:44084239-44109055	41	5e-05	+	Syntenic
				ZNRF2	zinc and ring finger 2	chr7:30323923-30407308	10	5e-05	+	Syntenic
				GLUD1	glutamate dehydrogenase 1	chr10:88810243-88854623	99	6e-05	+	Non-syntenic
				HIBADH	3-hydroxyisobutyrate dehydrogenase	chr7:27565061-27702614	18	7e-05	+	Syntenic
				SCRN1	secernin 1	chr7:29959719-30029905	23	0.0001	+	Syntenic
				PRKAR1B	protein kinase cAMP-dependent type I regulatory subunit beta	chr7:588834-767287	49	0.0001	+	Syntenic
				UBE2D4	ubiquitin conjugating enzyme E2 D4 (putative)	chr7:43966037-43995735	23	0.0002	+	Syntenic
				PSPH	phosphoserine phosphatase	chr7:56078744-56119297	27	0.0002	+	Syntenic
				FBXL18	F-box and leucine rich repeat protein 18	chr7:5470966-5553429	19	0.0002	+	Syntenic
				AGPAT1	1-acylglycerol-3-phosphate O-acyltransferase 1	chr6:32135989-32145873	31	0.0003	+	Non-syntenic
				SLC6A6	solute carrier family 6 member 6	chr3:14444076-14530857	49	0.0003	+	Non-syntenic
				BLVRA	biliverdin reductase A	chr7:43798279-43846941	43	0.0003	+	Syntenic
				CMTM8	CKLF like MARVEL transmembrane domain containing 8	chr3:32280171-32411817	15	0.0003	+	Non-syntenic
RAB5C*	RAB5C, member RAS oncogene family	chr17:40276994-40307062	39	VPS8	VPS8, CORVET complex subunit	chr3:184529931-184770402	9	5e-11	+	Non-syntenic
				TBCK	TBC1 domain containing kinase	chr4:106962756-107242652	15	2e-08	+	Non-syntenic
				ANKFY1	ankyrin repeat and FYVE domain containing 1	chr17:4067201-4167272	32	1e-07	+	Syntenic
				ATP6V0A1	ATPase H+ transporting V0 subunit a1	chr17:40610862-40674629	37	1e-07	+	Syntenic
				TGFBRAP1	transforming growth factor beta receptor associated protein 1	chr2:105880848-105946491	16	4e-07	+	Non-syntenic
				PPP1R21	protein phosphatase 1 regulatory subunit 21	chr2:48667737-48742530	7	2e-06	+	Non-syntenic
				STAT5B	signal transducer and activator of transcription 5B	chr17:40351186-40428725	228	6e-06	+	Syntenic
				NKIRAS2	NFKB inhibitor interacting Ras like 2	chr17:40163400-40177662	12	1e-05	+	Syntenic
				AP2A1	adaptor related protein complex 2 alpha 1 subunit	chr19:50270225-50310370	101	2e-05	+	Non-syntenic
				SH3GL1	SH3 domain containing GRB2 like 1, endophilin A2	chr19:4360367-4400544	42	2e-05	+	Non-syntenic
				RABGEF1	RAB guanine nucleotide exchange factor 1	chr7:66147151-66276451	52	3e-05	+	Non-syntenic
				SOCS3	suppressor of cytokine signaling 3	chr17:76352859-76356158	316	4e-05	+	Syntenic
				LEPREL4			14	5e-05	+	Non-syntenic
				CNTNAP1	contactin associated protein 1	chr17:40834631-40851832	20	5e-05	+	Syntenic
				ANKH	ANKH inorganic pyrophosphate transport regulator	chr5:14704913-14871887	60	9e-05	+	Non-syntenic
				STEAP3	STEAP3 metalloreductase	chr2:119981407-120023228	25	0.0001	+	Non-syntenic
				AP2B1	adaptor related protein complex 2 beta 1 subunit	chr17:33905065-34053428	102	0.0001	+	Syntenic
TRIM26*	tripartite motif containing 26	chr6:30152232-30181204	39	TRIM10	tripartite motif containing 10	chr6:30119722-30128711	13	2e-06	+	Syntenic
				PSORS1C2	psoriasis susceptibility 1 candidate 2	chr6:31105313-31107127	12	2e-06	+	Syntenic
				PPT2	palmitoyl-protein thioesterase 2	chr6:32121218-32131457	29	3e-06	+	Syntenic
				ZNF184	zinc finger protein 184	chr6:27418522-27440897	11	8e-06	+	Syntenic
				CLIC1	chloride intracellular channel 1	chr6:31698358-31707540	86	1e-05	+	Syntenic
				ZSCAN16	zinc finger and SCAN domain containing 16	chr6:28092338-28097860	10	1e-05	+	Syntenic
				APOM	apolipoprotein M	chr6:31620193-31625987	80	2e-05	+	Syntenic
				ZSCAN9	zinc finger and SCAN domain containing 9	chr6:28192664-28201260	9	2e-05	+	Syntenic
				HLA-DOB	major histocompatibility complex, class II, DO beta	chr6:32780540-32784825	69	5e-05	+	Syntenic
				TBC1D22B	TBC1 domain family member 22B	chr6:37225548-37300746	12	5e-05	+	Syntenic
				GNL1	G protein nucleolar 1 (putative)	chr6:30509154-30524951	23	5e-05	+	Syntenic
				MTCH1	mitochondrial carrier 1	chr6:36935917-36954074	24	7e-05	+	Syntenic
				STK19	serine/threonine kinase 19	chr6:31938868-31950598	21	7e-05	+	Syntenic
				HLA-F	major histocompatibility complex, class I, F	chr6:29690552-29706305	115	7e-05	+	Syntenic
				HLA-DMA	major histocompatibility complex, class II, DM alpha	chr6:32916390-32936871	105	8e-05	+	Syntenic
				PSORS1C1	psoriasis susceptibility 1 candidate 1	chr6:31082527-31107869	25	9e-05	+	Syntenic
				TAPBP	TAP binding protein	chr6:33267471-33282164	83	0.0001	+	Syntenic
				FAM175B		chr10:126490354-126525239	26	0.0001	+	Non-syntenic
				TAP2	transporter 2, ATP binding cassette subfamily B member	chr6:32789610-32806557	178	0.0002	+	Syntenic
				B3GALT4	beta-1,3-galactosyltransferase 4	chr6:33244909-33252609	22	0.0002	+	Syntenic
CDH4*	cadherin 4	chr20:59827482-60515673	39	SLCO4A1	solute carrier organic anion transporter family member 4A1	chr20:61273797-61317137	17	3e-06	+	Syntenic
				EPHB1	EPH receptor B1	chr3:134316643-134979309	59	6e-06	+	Non-syntenic
				OSBPL2	oxysterol binding protein like 2	chr20:60806978-60871269	26	1e-05	+	Syntenic
				ABHD16B	abhydrolase domain containing 16B	chr20:62492851-62494341	6	3e-05	+	Syntenic
SULF2*	sulfatase 2	chr20:46285092-46415360	39	ATP9A	ATPase phospholipid transporting 9A (putative)	chr20:50213053-50385173	12	4e-07	+	Syntenic
				C1QTNF1	C1q and TNF related 1	chr17:77018896-77045870	18	5e-06	+	Non-syntenic
				NFATC2	nuclear factor of activated T cells 2	chr20:50003494-50179370	162	7e-06	+	Syntenic
ARPC3*	actin related protein 2/3 complex subunit 3	chr12:110872630-110888227	39	ARPC4	actin related protein 2/3 complex subunit 4	chr3:9834179-9849410	43	3e-43	+	Non-syntenic
				ACTR2	ARP2 actin related protein 2 homolog	chr2:65454887-65498387	93	4e-37	+	Non-syntenic
				ACTR3	ARP3 actin related protein 3 homolog	chr2:114647537-114720173	95	4e-32	+	Non-syntenic
				ARPC2	actin related protein 2/3 complex subunit 2	chr2:219081817-219119079	55	2e-22	+	Non-syntenic
				NCKAP1	NCK associated protein 1	chr2:183773843-183903586	39	4e-09	+	Non-syntenic
				KIAA1033		chr12:105501102-105562912	20	5e-08	+	Syntenic
				BRK1	BRICK1, SCAR/WAVE actin nucleating complex subunit	chr3:10157276-10168874	23	7e-07	+	Non-syntenic
				CCDC53		chr12:102406705-102455927	14	6e-06	+	Syntenic
				WASF2	WAS protein family member 2	chr1:27730730-27816669	80	8e-06	+	Non-syntenic
				VPS29	VPS29, retromer complex component	chr12:110928902-110939922	30	1e-05	+	Syntenic
				WASL	Wiskott-Aldrich syndrome like	chr7:123321989-123389121	99	2e-05	+	Non-syntenic
				COMMD3	COMM domain containing 3	chr10:22604903-22609237	13	5e-05	+	Non-syntenic
				MKL1	megakaryoblastic leukemia (translocation) 1	chr22:40806285-41032706	75	9e-05	+	Non-syntenic
				ABI1	abl interactor 1	chr10:27035522-27150016	76	9e-05	+	Non-syntenic
				TRIO	trio Rho guanine nucleotide exchange factor	chr5:14143811-14532237	43	0.0001	+	Non-syntenic
AUP1*	AUP1, lipid droplet regulating VLDL assembly factor	chr2:74753772-74757066	39	UBE2G2	ubiquitin conjugating enzyme E2 G2	chr21:46188495-46221934	58	6e-16	+	Non-syntenic
				TM2D2	TM2 domain containing 2	chr8:38846327-38854343	4	2e-15	+	Non-syntenic
				TM2D3	TM2 domain containing 3	chr15:102161647-102192594	6	6e-12	+	Non-syntenic
				SYVN1	synoviolin 1	chr11:64889252-64902004	85	4e-11	+	Non-syntenic
				DERL2	derlin 2	chr17:5374571-5390131	27	3e-09	+	Non-syntenic
				TM2D1	TM2 domain containing 1	chr1:62146718-62191095	7	5e-09	+	Non-syntenic
				UBE2J1	ubiquitin conjugating enzyme E2 J1	chr6:90036344-90062567	33	6e-09	+	Non-syntenic
				FAF2	Fas associated factor family member 2	chr5:175874629-175937075	51	2e-07	+	Non-syntenic
				HERPUD1	homocysteine inducible ER protein with ubiquitin like domain 1	chr16:56965960-56978775	50	2e-06	+	Non-syntenic
				ALG9	ALG9, alpha-1,2-mannosyltransferase	chr11:111652919-111742305	19	1e-05	+	Non-syntenic
				ALG12	ALG12, alpha-1,6-mannosyltransferase	chr22:50293877-50312106	16	2e-05	+	Non-syntenic
				MANF	mesencephalic astrocyte derived neurotrophic factor	chr3:51422478-51426828	29	3e-05	+	Non-syntenic
				SEL1L	SEL1L ERAD E3 ligase adaptor subunit	chr14:81937893-82000205	62	5e-05	+	Non-syntenic
				STUB1	STIP1 homology and U-box containing protein 1	chr16:730224-732870	266	6e-05	+	Non-syntenic
				MMD	monocyte to macrophage differentiation associated	chr17:53469974-53499353	9	0.0002	+	Non-syntenic
COL9A3*	collagen type IX alpha 3 chain	chr20:61447596-61472511	39	CABLES2	Cdk5 and Abl enzyme substrate 2	chr20:60963688-60982341	10	2e-07	+	Syntenic
				UCKL1	uridine-cytidine kinase 1 like 1	chr20:62571182-62587768	16	3e-07	+	Syntenic
				STMN3	stathmin 3	chr20:62271058-62289035	26	3e-07	+	Syntenic
				TPD52L2	tumor protein D52 like 2	chr20:62496581-62522898	36	6e-05	+	Syntenic
				SLCO4A1	solute carrier organic anion transporter family member 4A1	chr20:61273797-61317137	17	6e-05	+	Syntenic
				GGA3	golgi associated, gamma adaptin ear containing, ARF binding protein 3	chr17:73232694-73258444	68	7e-05	+	Non-syntenic
				OSBPL2	oxysterol binding protein like 2	chr20:60806978-60871269	26	7e-05	+	Syntenic
				DEGS1	delta 4-desaturase, sphingolipid 1	chr1:224363458-224381143	19	8e-05	+	Non-syntenic
				TDRD3	tudor domain containing 3	chr13:60970591-61148012	23	8e-05	+	Non-syntenic
				MIF4GD	MIF4G domain containing	chr17:73262309-73267308	11	9e-05	+	Non-syntenic
				LMBR1L	limb development membrane protein 1 like	chr12:49490334-49504683	14	9e-05	+	Non-syntenic
CCP110*	centriolar coiled-coil protein 110	chr16:19535133-19564730	39	CEP97	centrosomal protein 97	chr3:101442769-101489406	20	9e-23	+	Non-syntenic
				SASS6	SAS-6 centriolar assembly protein	chr1:100549119-100598511	18	2e-09	+	Non-syntenic
				KIF2A	kinesin family member 2A	chr5:61601989-61833076	35	5e-08	+	Non-syntenic
				PCM1	pericentriolar material 1	chr8:17780349-17887453	87	6e-07	+	Non-syntenic
				C14orf80		chr14:105956192-105965912	8	9e-07	+	Non-syntenic
				CEP135	centrosomal protein 135	chr4:56815037-56899529	26	1e-06	+	Non-syntenic
				C21orf2	chromosome 21 open reading frame 2	chr21:45748827-45759285	12	1e-06	+	Non-syntenic
				TUBD1	tubulin delta 1	chr17:57936843-57970306	22	2e-06	+	Non-syntenic
				C16orf59		chr16:2510081-2514964	5	4e-06	+	Syntenic
				TUBE1	tubulin epsilon 1	chr6:112391980-112408732	13	7e-06	+	Non-syntenic
				CEP44	centrosomal protein 44	chr4:175204828-175254531	11	6e-05	+	Non-syntenic
				CNTROB	centrobin, centriole duplication and spindle assembly protein	chr17:7835419-7853236	26	7e-05	+	Non-syntenic
				GALR3	galanin receptor 3	chr22:38219389-38221502	17	0.0001	+	Non-syntenic
				IL32	interleukin 32	chr16:3115298-3132193	97	0.0002	+	Syntenic
				ZNF629	zinc finger protein 629	chr16:30789770-30798523	7	0.0002	+	Syntenic
				STIL	STIL, centriolar assembly protein	chr1:47715811-47779819	42	0.0002	+	Non-syntenic
				SLX1A	SLX1 homolog A, structure-specific endonuclease subunit	chr16:30205208-30208882	12	0.0002	+	Syntenic
				RNF40	ring finger protein 40	chr16:30773066-30787628	35	0.0002	+	Syntenic
				COQ7	coenzyme Q7, hydroxylase	chr16:19078921-19091417	21	0.0002	+	Syntenic
MTF1*	metal regulatory transcription factor 1	chr1:38275239-38325292	39	SLC30A1	solute carrier family 30 member 1	chr1:211744910-211752084	34	7e-09	+	Syntenic
YEATS4*	YEATS domain containing 4	chr12:69753483-69784576	39	DMAP1	DNA methyltransferase 1 associated protein 1	chr1:44679127-44686353	45	8e-19	+	Non-syntenic
				ACTR6	ARP6 actin related protein 6 homolog	chr12:100592900-100635643	14	4e-16	+	Syntenic
				SRCAP	Snf2 related CREBBP activator protein	chr16:30709530-30752730	44	1e-14	+	Non-syntenic
				LYZ	lysozyme	chr12:69742121-69748014	89	4e-12	+	Syntenic
				ZNHIT1	zinc finger HIT-type containing 1	chr7:100860949-100867471	15	8e-11	+	Non-syntenic
				SLC35E3	solute carrier family 35 member E3	chr12:69139886-69187744	6	2e-09	+	Syntenic
				H2AFZ	H2A histone family member Z	chr4:100869243-100871545	89	2e-07	+	Non-syntenic
				FAM49A	family with sequence similarity 49 member A	chr2:16730727-16847599	13	3e-07	+	Non-syntenic
				CPM	carboxypeptidase M	chr12:69235977-69365350	41	2e-06	+	Syntenic
				VPS72	vacuolar protein sorting 72 homolog	chr1:151142463-151167797	23	2e-06	+	Non-syntenic
				NUP107	nucleoporin 107	chr12:69080514-69139589	54	3e-06	+	Syntenic
				CPSF6	cleavage and polyadenylation specific factor 6	chr12:69633317-69668138	71	4e-06	+	Syntenic
				RSRC2	arginine and serine rich coiled-coil 2	chr12:122988005-123011547	9	2e-05	+	Syntenic
				BRD2	bromodomain containing 2	chr6:32936437-32949282	63	2e-05	+	Non-syntenic
				NCOR2	nuclear receptor corepressor 2	chr12:124808961-125052135	231	4e-05	+	Syntenic
				RAP1B	RAP1B, member of RAS oncogene family	chr12:69004619-69065681	77	6e-05	+	Syntenic
				ING3	inhibitor of growth family member 3	chr7:120590803-120617270	27	0.0001	+	Non-syntenic
				TCEA1	transcription elongation factor A1	chr8:54879112-54935089	51	0.0002	+	Non-syntenic
				FRS2	fibroblast growth factor receptor substrate 2	chr12:69864129-69973569	61	0.0002	+	Syntenic
DHPS*	deoxyhypusine synthase	chr19:12786531-12792716	39	EIF5A	eukaryotic translation initiation factor 5A	chr17:7210318-7215782	105	5e-07	+	Non-syntenic
				CCDC115	coiled-coil domain containing 115	chr2:131095814-131099922	9	4e-06	+	Non-syntenic
				TELO2	telomere maintenance 2	chr16:1543345-1560458	38	2e-05	+	Non-syntenic
				SMARCC2	SWI/SNF related, matrix associated, actin dependent regulator of chromatin subfamily c member 2	chr12:56556767-56583351	98	3e-05	+	Non-syntenic
				CDIPT	CDP-diacylglycerol--inositol 3-phosphatidyltransferase	chr16:29869678-29875057	26	4e-05	+	Non-syntenic
				RTCB	RNA 2',3'-cyclic phosphate and 5'-OH ligase	chr22:32783569-32808242	40	5e-05	+	Non-syntenic
DUSP3*	dual specificity phosphatase 3	chr17:41843489-41856356	39	NOG	noggin	chr17:54671060-54672951	82	1e-06	+	Syntenic
				MPP3	membrane palmitoylated protein 3	chr17:41878167-41910538	16	4e-06	+	Syntenic
				HEXIM2	hexamethylene bisacetamide inducible 2	chr17:43238067-43247407	23	4e-06	+	Syntenic
LMO4*	LIM domain only 4	chr1:87794151-87814606	39	LDB1	LIM domain binding 1	chr10:103867317-103880210	50	3e-08	-	Non-syntenic
MOB1A*	MOB kinase activator 1A	chr2:74379655-74406025	39	STK4	serine/threonine kinase 4	chr20:43595115-43708600	83	4e-07	+	Non-syntenic
				VAMP8	vesicle associated membrane protein 8	chr2:85788685-85809154	61	2e-06	+	Syntenic
				TAOK2	TAO kinase 2	chr16:29984962-30003582	27	2e-06	+	Non-syntenic
				PRDM2	PR/SET domain 2	chr1:14026693-14151574	63	7e-06	+	Non-syntenic
ATP5J*		chr21:27088815-27107984	39	ATP5I		chr4:666225-668127	30	6e-19	+	Non-syntenic
				ATP5A1		chr18:43660214-43684300	115	1e-16	+	Non-syntenic
				ATP5B		chr12:57031959-57039852	112	2e-15	+	Non-syntenic
				ATP5F1		chr1:111991486-112005395	42	5e-13	+	Non-syntenic
				ATP5C1		chr10:7830092-7849778	50	7e-12	+	Non-syntenic
				ATP5O		chr21:35275757-35288284	44	1e-11	+	Syntenic
				ATP5D		chr19:1241745-1244825	23	3e-10	+	Non-syntenic
				ATP5H		chr17:73034958-73043080	30	1e-09	+	Non-syntenic
				ATP5L		chr11:118271869-118302211	32	5e-09	+	Non-syntenic
				ATP5E		chr20:57600522-57607437	22	8e-09	+	Non-syntenic
				MRPL39	mitochondrial ribosomal protein L39	chr21:26957968-26979829	23	5e-07	+	Syntenic
				TMEM242	transmembrane protein 242	chr6:157710418-157744633	6	2e-05	+	Non-syntenic
				BTG3	BTG anti-proliferation factor 3	chr21:18965971-18985265	22	4e-05	+	Syntenic
				OXA1L	OXA1L, mitochondrial inner membrane protein	chr14:23235731-23242250	21	7e-05	+	Non-syntenic
				MRPL24	mitochondrial ribosomal protein L24	chr1:156707095-156711382	20	7e-05	+	Non-syntenic
				MTRF1L	mitochondrial translational release factor 1 like	chr6:153308497-153323820	14	0.0002	+	Non-syntenic
DPAGT1*	dolichyl-phosphate N-acetylglucosaminephosphotransferase 1	chr11:118967213-118979041	39	HYOU1	hypoxia up-regulated 1	chr11:118914900-118927913	57	2e-13	+	Syntenic
				ALG1	ALG1, chitobiosyldiphosphodolichol beta-mannosyltransferase	chr16:5083961-5137380	24	3e-11	+	Non-syntenic
				ALG2	ALG2, alpha-1,3/1,6-mannosyltransferase	chr9:101978708-101984238	40	5e-10	+	Non-syntenic
				RFT1	RFT1 homolog	chr3:53122499-53164478	14	7e-10	+	Non-syntenic
				ZPR1	ZPR1 zinc finger	chr11:116644515-116658766	52	6e-09	+	Syntenic
				ALG14	ALG14, UDP-N-acetylglucosaminyltransferase subunit	chr1:95439963-95538501	11	1e-08	+	Non-syntenic
				SPATA5L1	spermatogenesis associated 5 like 1	chr15:45694529-45713617	13	7e-08	+	Non-syntenic
				C1orf109	chromosome 1 open reading frame 109	chr1:38147242-38157921	9	9e-08	+	Non-syntenic
				DAD1	defender against cell death 1	chr14:23033805-23058175	32	1e-07	+	Non-syntenic
				BUD13	BUD13 homolog	chr11:116618886-116643704	26	4e-07	+	Syntenic
				TRAPPC4	trafficking protein particle complex 4	chr11:118889142-118896164	22	8e-07	+	Syntenic
				HSPE1	heat shock protein family E (Hsp10) member 1	chr2:198364718-198368181	71	1e-06	+	Non-syntenic
				GTF3C2	general transcription factor IIIC subunit 2	chr2:27548716-27579901	34	1e-06	+	Non-syntenic
				GARS	glycyl-tRNA synthetase	chr7:30634297-30673649	56	1e-06	+	Non-syntenic
				POLR1C	RNA polymerase I and III subunit C	chr6:43477440-43497323	45	5e-06	+	Non-syntenic
				ARMC7	armadillo repeat containing 7	chr17:73106047-73126360	8	8e-06	+	Non-syntenic
				PFDN6	prefoldin subunit 6	chr6:33257079-33266178	34	1e-05	+	Non-syntenic
				CHORDC1	cysteine and histidine rich domain containing 1	chr11:89934328-89956532	27	2e-05	+	Syntenic
				WDR25	WD repeat domain 25	chr14:100842755-100996640	4	2e-05	+	Non-syntenic
				SRP14	signal recognition particle 14	chr15:40327940-40331389	50	4e-05	+	Non-syntenic
				FARSB	phenylalanyl-tRNA synthetase beta subunit	chr2:223435255-223521056	36	4e-05	+	Non-syntenic
				DBR1	debranching RNA lariats 1	chr3:137879854-137893791	19	4e-05	+	Non-syntenic
				RPN2	ribophorin II	chr20:35806813-35870026	61	8e-05	+	Non-syntenic
				BUB3	BUB3, mitotic checkpoint protein	chr10:124913793-124929983	80	0.0001	+	Non-syntenic
				RABGGTB	Rab geranylgeranyltransferase beta subunit	chr1:76251882-76260764	37	0.0001	+	Non-syntenic
				CDC5L	cell division cycle 5 like	chr6:44355262-44418163	91	0.0002	+	Non-syntenic
				ELP5	elongator acetyltransferase complex subunit 5	chr17:7154735-7163259	17	0.0002	+	Non-syntenic
				TMEM258	transmembrane protein 258	chr11:61535973-61560274	17	0.0002	+	Syntenic
				DDOST	dolichyl-diphosphooligosaccharide--protein glycosyltransferase non-catalytic subunit	chr1:20978260-20988037	45	0.0002	+	Non-syntenic
				TRMT5	tRNA methyltransferase 5	chr14:61438169-61448076	10	0.0003	+	Non-syntenic
POLR1A*	RNA polymerase I subunit A	chr2:86247339-86333278	39	ZNRD1	zinc ribbon domain containing 1	chr6:30026676-30032686	37	2e-08	+	Non-syntenic
AKT1S1*	AKT1 substrate 1	chr19:50372290-50381716	39	DDIT4	DNA damage inducible transcript 4	chr10:74033678-74035794	62	8e-15	+	Non-syntenic
DHX38*	DEAH-box helicase 38	chr16:72127461-72146811	39	CFDP1	craniofacial development protein 1	chr16:75327596-75467383	22	3e-10	+	Syntenic
				SF3B3	splicing factor 3b subunit 3	chr16:70557691-70611573	71	3e-08	+	Syntenic
				CIAPIN1	cytokine induced apoptosis inhibitor 1	chr16:57462081-57481440	41	5e-08	+	Syntenic
				ZC3H18	zinc finger CCCH-type containing 18	chr16:88636789-88698374	23	2e-07	+	Syntenic
				BANP	BTG3 associated nuclear protein	chr16:87982850-88152028	37	7e-07	+	Syntenic
				CDT1	chromatin licensing and DNA replication factor 1	chr16:88869621-88875666	94	4e-06	+	Syntenic
				CENPT	centromere protein T	chr16:67862060-67881714	20	1e-05	+	Syntenic
				ATP6V0D1	ATPase H+ transporting V0 subunit d1	chr16:67471917-67515140	41	2e-05	+	Syntenic
				SRCAP	Snf2 related CREBBP activator protein	chr16:30709530-30752730	44	2e-05	+	Syntenic
				KAT8	lysine acetyltransferase 8	chr16:31127075-31142714	48	5e-05	+	Syntenic
				TANGO6	transport and golgi organization 6 homolog	chr16:68877507-69119083	8	6e-05	+	Syntenic
				COG4	component of oligomeric golgi complex 4	chr16:70514471-70557468	25	6e-05	+	Syntenic
				COG8	component of oligomeric golgi complex 8	chr16:69354043-69373570	21	7e-05	+	Syntenic
				NUP93	nucleoporin 93	chr16:56764017-56884198	57	0.0001	+	Syntenic
NUTF2*	nuclear transport factor 2	chr16:67880635-67906470	39	NHP2L1			49	6e-10	+	Non-syntenic
				CSE1L	chromosome segregation 1 like	chr20:47662783-47713497	90	4e-07	+	Non-syntenic
				SUPT16H	SPT16 homolog, facilitates chromatin remodeling subunit	chr14:21819631-21852425	76	1e-06	+	Non-syntenic
				FAM25G	family with sequence similarity 25 member G	chr10:48247669-48252143	1	1e-06	+	Non-syntenic
				DDX19B	DEAD-box helicase 19B	chr16:70323566-70369186	30	2e-06	+	Syntenic
				UBL5	ubiquitin like 5	chr19:9938568-9940791	28	4e-06	+	Non-syntenic
				PSMA4	proteasome subunit alpha 4	chr15:78832747-78844761	106	1e-05	+	Non-syntenic
				RPL17	ribosomal protein L17	chr18:47014823-47018893	52	2e-05	+	Non-syntenic
				AARS	alanyl-tRNA synthetase	chr16:70286198-70323446	38	3e-05	+	Syntenic
				TSPYL5	TSPY like 5	chr8:98285702-98290192	13	4e-05	+	Non-syntenic
				POLR2E	RNA polymerase II subunit E	chr19:1086578-1095379	157	5e-05	+	Non-syntenic
				SRP54	signal recognition particle 54	chr14:35451163-35498773	33	5e-05	+	Non-syntenic
				VPS28	VPS28, ESCRT-I subunit	chr8:145648984-145653946	50	6e-05	+	Non-syntenic
				SEC61A1	Sec61 translocon alpha 1 subunit	chr3:127770484-127790526	44	9e-05	+	Non-syntenic
				NBEAL1	neurobeachin like 1	chr2:203879602-204091101	9	0.0001	+	Non-syntenic
				CPSF3L		chr1:1246965-1260071	29	0.0001	+	Non-syntenic
				WDR70	WD repeat domain 70	chr5:37379314-37753537	9	0.0001	+	Non-syntenic
				CCNK	cyclin K	chr14:99947506-100001381	29	0.0001	+	Non-syntenic
				CENPT	centromere protein T	chr16:67862060-67881714	20	0.0002	+	Syntenic
				PUF60	poly(U) binding splicing factor 60	chr8:144898514-144912029	64	0.0002	+	Non-syntenic
				KARS	lysyl-tRNA synthetase	chr16:75661372-75682541	94	0.0002	+	Syntenic
				PHF5A	PHD finger protein 5A	chr22:41855721-41864729	24	0.0002	+	Non-syntenic
				CTCF	CCCTC-binding factor	chr16:67596310-67673086	168	0.0002	+	Syntenic
				ALG11	ALG11, alpha-1,2-mannosyltransferase	chr13:52586534-52603800	9	0.0002	+	Non-syntenic
API5*	apoptosis inhibitor 5	chr11:43333513-43366079	39	SARNP	SAP domain containing ribonucleoprotein	chr12:56146247-56211540	30	6e-08	+	Non-syntenic
CKS2*	CDC28 protein kinase regulatory subunit 2	chr9:91926113-91931618	39	FOXM1	forkhead box M1	chr12:2966847-2986321	189	5e-09	-	Non-syntenic
				CDC25B	cell division cycle 25B	chr20:3767419-3786768	109	3e-07	-	Non-syntenic
				SEMA4D	semaphorin 4D	chr9:91975702-92113045	61	2e-05	+	Syntenic
SIX3*	SIX homeobox 3	chr2:45169037-45173216	39	OXER1	oxoeicosanoid receptor 1	chr2:42989621-42991401	14	1e-06	+	Syntenic
				MSH2	mutS homolog 2	chr2:47630108-47789450	635	2e-06	+	Syntenic
				ANTXR1	anthrax toxin receptor 1	chr2:69240310-69476459	55	4e-06	+	Syntenic
				KCNMA1	potassium calcium-activated channel subfamily M alpha 1	chr10:78629359-79398353	153	3e-05	+	Non-syntenic
CERS2*	ceramide synthase 2	chr1:150933059-150947480	39	ELOVL1	ELOVL fatty acid elongase 1	chr1:43829068-43833745	19	6e-17	+	Syntenic
				SPTSSA	serine palmitoyltransferase small subunit A	chr14:34901995-34931562	9	5e-08	+	Non-syntenic
				CTSK	cathepsin K	chr1:150768684-150780799	130	4e-07	+	Syntenic
				CERS6	ceramide synthase 6	chr2:169312372-169631647	19	6e-07	-	Non-syntenic
				SELENBP1	selenium binding protein 1	chr1:151336778-151345209	48	3e-05	+	Syntenic
				TOR1AIP2	torsin 1A interacting protein 2	chr1:179809102-179846938	23	3e-05	+	Syntenic
				TECR	trans-2,3-enoyl-CoA reductase	chr19:14627897-14676792	38	4e-05	+	Non-syntenic
				KDSR	3-ketodihydrosphingosine reductase	chr18:60994959-61034743	19	5e-05	+	Non-syntenic
				SPTLC2	serine palmitoyltransferase long chain base subunit 2	chr14:77972340-78083116	25	7e-05	+	Non-syntenic
				TMEM189	transmembrane protein 189	chr20:48734791-48770271	14	0.0001	+	Non-syntenic
				COL4A3BP	collagen type IV alpha 3 binding protein	chr5:74664311-74807963	50	0.0001	+	Non-syntenic
				PEG3	paternally expressed 3	chr19:57321451-57352096	28	0.0001	+	Non-syntenic
DUSP4*	dual specificity phosphatase 4	chr8:29190581-29208185	39	PEA15	proliferation and apoptosis adaptor protein 15	chr1:160175127-160185166	73	6e-10	+	Non-syntenic
				SOX10	SRY-box 10	chr22:38366693-38383429	99	1e-09	+	Non-syntenic
				DUSP5	dual specificity phosphatase 5	chr10:112257596-112271302	26	5e-09	+	Non-syntenic
				BRAF	B-Raf proto-oncogene, serine/threonine kinase	chr7:140419127-140624564	1175	1e-08	+	Non-syntenic
				MAP2K1	mitogen-activated protein kinase kinase 1	chr15:66679155-66784650	310	7e-08	+	Non-syntenic
				RFWD2		chr1:175913967-176176629	48	9e-07	+	Non-syntenic
				STK40	serine/threonine kinase 40	chr1:36805225-36851497	18	2e-06	+	Non-syntenic
CARD10*	caspase recruitment domain family member 10	chr22:37886400-37915549	39	BCL10	B cell CLL/lymphoma 10	chr1:85731931-85742773	129	1e-23	+	Non-syntenic
				CHUK	conserved helix-loop-helix ubiquitous kinase	chr10:101948055-101989376	382	2e-10	+	Non-syntenic
				FOXRED2	FAD dependent oxidoreductase domain containing 2	chr22:36883237-36903148	14	8e-07	+	Syntenic
				PACSIN2	protein kinase C and casein kinase substrate in neurons 2	chr22:43231418-43411151	40	2e-05	+	Syntenic
				GNB2	G protein subunit beta 2	chr7:100271154-100276797	77	2e-05	+	Non-syntenic
				TRIOBP	TRIO and F-actin binding protein	chr22:38093011-38172563	30	2e-05	+	Syntenic
				HMGXB4	HMG-box containing 4	chr22:35653445-35691800	15	3e-05	+	Syntenic
				IKBKB	inhibitor of nuclear factor kappa B kinase subunit beta	chr8:42128820-42190171	384	4e-05	+	Non-syntenic
HIST1H2BM*	histone cluster 1 H2B family member m	chr6:27782822-27783202	39	HIST1H2BC	histone cluster 1 H2B family member c	chr6:26115101-26124154	26	3e-14	+	Syntenic
				HIST1H2BG	histone cluster 1 H2B family member g	chr6:26216428-26216872	49	6e-13	+	Syntenic
				HIST1H2BJ	histone cluster 1 H2B family member j	chr6:27093676-27100529	46	4e-12	+	Syntenic
				HIST1H2BD	histone cluster 1 H2B family member d	chr6:26158374-26171577	43	8e-12	+	Syntenic
				HIST1H2BH	histone cluster 1 H2B family member h	chr6:26251879-26253938	35	3e-11	+	Syntenic
				HIST2H2AC	histone cluster 2 H2A family member c	chr1:149858525-149858914	123	9e-08	+	Non-syntenic
				HIST1H2AJ	histone cluster 1 H2A family member j	chr6:27782132-27782518	24	7e-07	+	Syntenic
				HIST2H2BF	histone cluster 2 H2B family member f	chr1:149754245-149783928	27	2e-06	+	Non-syntenic
				HIST1H2AD	histone cluster 1 H2A family member d	chr6:26199079-26199471	30	6e-06	+	Syntenic
				HIST1H4D	histone cluster 1 H4 family member d	chr6:26188993-26189304	33	1e-05	+	Syntenic
				HIST1H2BE	histone cluster 1 H2B family member e	chr6:26172287-26184883	28	1e-05	+	Syntenic
				HIST1H2AE	histone cluster 1 H2A family member e	chr6:26217203-26217711	48	6e-05	+	Syntenic
				LYRM4	LYR motif containing 4	chr6:5102827-5261172	27	8e-05	+	Syntenic
				HIST1H3D	histone cluster 1 H3 family member d	chr6:26197068-26197478	29	0.0001	+	Syntenic
NAPSA*	napsin A aspartic peptidase	chr19:50861734-50869087	39	C19orf73	chromosome 19 open reading frame 73	chr19:49621654-49622397	3	3e-07	+	Syntenic
				SIGLEC11	sialic acid binding Ig like lectin 11	chr19:50452242-50464429	7	2e-06	+	Syntenic
				SUV420H2		chr19:55851221-55859488	15	5e-06	+	Syntenic
				ZNF880	zinc finger protein 880	chr19:52873170-52889048	4	1e-05	+	Syntenic
				MBOAT7	membrane bound O-acyltransferase domain containing 7	chr19:54677106-54693733	21	1e-05	+	Syntenic
				FUZ	fuzzy planar cell polarity protein	chr19:50310126-50320633	8	1e-05	+	Syntenic
				SPHK2	sphingosine kinase 2	chr19:49122548-49133974	41	1e-05	+	Syntenic
				MYH14	myosin heavy chain 14	chr19:50691443-50813802	49	2e-05	+	Syntenic
				PRX	periaxin	chr19:40899675-40919273	31	3e-05	+	Syntenic
				C3orf33	chromosome 3 open reading frame 33	chr3:155480406-155524140	8	3e-05	+	Non-syntenic
				SIGLEC12	sialic acid binding Ig like lectin 12 (gene/pseudogene)	chr19:51994611-52005043	14	5e-05	+	Syntenic
				BCL2L12	BCL2 like 12	chr19:50168399-50177173	55	0.0001	+	Syntenic
				PVRL2		chr19:45349432-45392485	69	0.0001	+	Syntenic
				TMEM91	transmembrane protein 91	chr19:41856816-41889988	8	0.0001	+	Syntenic
				ERBB2IP		chr5:65222303-65378377	60	0.0001	+	Non-syntenic
				EFCAB12	EF-hand calcium binding domain 12	chr3:129120164-129147494	5	0.0001	+	Non-syntenic
				ZNF552	zinc finger protein 552	chr19:58315209-58326281	8	0.0002	+	Syntenic
UGCG*	UDP-glucose ceramide glucosyltransferase	chr9:114659046-114697649	39	B4GALT5	beta-1,4-galactosyltransferase 5	chr20:48249482-48330415	22	2e-25	+	Non-syntenic
				B3GNT5	UDP-GlcNAc:betaGal beta-1,3-N-acetylglucosaminyltransferase 5	chr3:182971032-183016292	10	4e-16	+	Non-syntenic
				SLC35A3	solute carrier family 35 member A3	chr1:100435345-100492535	16	2e-09	+	Non-syntenic
				TM9SF2	transmembrane 9 superfamily member 2	chr13:100153671-100216260	17	2e-09	+	Non-syntenic
				B3GNT2	UDP-GlcNAc:betaGal beta-1,3-N-acetylglucosaminyltransferase 2	chr2:62423248-62451866	22	1e-05	+	Non-syntenic
				TMEM165	transmembrane protein 165	chr4:56262124-56319564	18	1e-05	+	Non-syntenic
				ZNF169	zinc finger protein 169	chr9:97021593-97063736	8	2e-05	+	Syntenic
FAM175A*		chr4:84380670-84444501	39	UIMC1	ubiquitin interaction motif containing 1	chr5:176332006-176449634	80	7e-06	+	Non-syntenic
CNOT7*	CCR4-NOT transcription complex subunit 7	chr8:17082473-17104387	39	CNOT6L	CCR4-NOT transcription complex subunit 6 like	chr4:78634541-78740769	14	7e-09	+	Non-syntenic
EIF2B1*	eukaryotic translation initiation factor 2B subunit alpha	chr12:124104953-124118313	39	NUF2	NUF2, NDC80 kinetochore complex component	chr1:163236366-163325554	46	4e-06	+	Non-syntenic
ARCN1*	archain 1	chr11:118443105-118473748	39	COPZ1	coatomer protein complex subunit zeta 1	chr12:54694986-54745633	43	1e-06	+	Non-syntenic
				DDX10	DEAD-box helicase 10	chr11:108535752-108811657	26	3e-06	+	Syntenic
				COPB1	coatomer protein complex subunit beta 1	chr11:14464986-14521573	85	5e-06	+	Syntenic
				NPAT	nuclear protein, coactivator of histone transcription	chr11:108027942-108093369	43	1e-05	+	Syntenic
				BUD13	BUD13 homolog	chr11:116618886-116643704	26	1e-05	+	Syntenic
				CCDC84	coiled-coil domain containing 84	chr11:118868852-118886501	3	2e-05	+	Syntenic
				PRDM10	PR/SET domain 10	chr11:129769601-129872730	9	2e-05	+	Syntenic
				SRPR		chr11:126132814-126139039	19	2e-05	+	Syntenic
				RPS25	ribosomal protein S25	chr11:118886422-118889401	56	3e-05	+	Syntenic
TLK1*	tousled like kinase 1	chr2:171847333-172087824	39	RPL35	ribosomal protein L35	chr9:127620159-127624260	51	5e-06	+	Non-syntenic
HBP1*	HMG-box transcription factor 1	chr7:106809406-106842974	39	TES	testin LIM domain protein	chr7:115850547-115898837	46	1e-06	+	Syntenic
				IFRD1	interferon related developmental regulator 1	chr7:112063023-112121072	37	2e-06	+	Syntenic
				IFT22	intraflagellar transport 22	chr7:100956648-100965104	10	4e-06	+	Syntenic
				UPK3BL		chr7:102277472-102283238	2	2e-05	+	Syntenic
				ABHD11	abhydrolase domain containing 11	chr7:73150424-73153197	16	3e-05	+	Syntenic
				ZNF789	zinc finger protein 789	chr7:99070464-99101273	5	4e-05	+	Syntenic
				NAPEPLD	N-acyl phosphatidylethanolamine phospholipase D	chr7:102740223-102790007	19	4e-05	+	Syntenic
				GATS		chr7:99798276-99869841	5	5e-05	+	Syntenic
				WDR54	WD repeat domain 54	chr2:74648805-74652882	7	7e-05	+	Non-syntenic
				MFGE8	milk fat globule-EGF factor 8 protein	chr15:89441914-89456642	66	7e-05	+	Non-syntenic
				PCOLCE	procollagen C-endopeptidase enhancer	chr7:100199800-100205798	30	9e-05	+	Syntenic
GYPC*	glycophorin C (Gerbich blood group)	chr2:127413509-127454251	39	PLEKHB2	pleckstrin homology domain containing B2	chr2:131862420-132111282	17	4e-06	+	Syntenic
LNX1*	ligand of numb-protein X 1	chr4:54325468-54567572	39	PDGFRA	platelet derived growth factor receptor alpha	chr4:55095264-55164414	356	5e-08	+	Syntenic
				PPM1K	protein phosphatase, Mg2+/Mn2+ dependent 1K	chr4:89178772-89205921	20	6e-07	+	Syntenic
				USP46	ubiquitin specific peptidase 46	chr4:53457138-53525502	19	7e-06	+	Syntenic
CCS*	copper chaperone for superoxide dismutase	chr11:66360292-66373490	39	SLC31A1	solute carrier family 31 member 1	chr9:115983842-116026772	52	5e-11	+	Non-syntenic
				CYB5R4	cytochrome b5 reductase 4	chr6:84569362-84677143	16	2e-08	+	Non-syntenic
AKR1A1*	aldo-keto reductase family 1 member A1	chr1:46016215-46035721	39	MFSD2A	major facilitator superfamily domain containing 2A	chr1:40420784-40435640	19	2e-06	+	Syntenic
				ZFP69B	ZFP69 zinc finger protein B	chr1:40915774-40929390	5	6e-06	+	Syntenic
				RORA	RAR related orphan receptor A	chr15:60780483-61521518	99	3e-05	+	Non-syntenic
CENPC*	centromere protein C	chr4:68334466-68411324	39	EXOSC9	exosome component 9	chr4:122722472-122738176	38	2e-06	+	Syntenic
				SRP72	signal recognition particle 72	chr4:57333081-57369846	48	2e-05	+	Syntenic
KHDRBS3*	KH RNA binding domain containing, signal transduction associated 3	chr8:136469700-136668965	39	MESDC1		chr15:81293285-81298129	7	2e-06	+	Non-syntenic
ACOX1*	acyl-CoA oxidase 1	chr17:73937588-73975444	39	PEX6	peroxisomal biogenesis factor 6	chr6:42931608-42946958	27	4e-51	+	Non-syntenic
				HSD17B4	hydroxysteroid 17-beta dehydrogenase 4	chr5:118788138-118972894	90	2e-37	+	Non-syntenic
				PEX5	peroxisomal biogenesis factor 5	chr12:7341281-7371170	80	7e-37	+	Non-syntenic
				PEX2	peroxisomal biogenesis factor 2	chr8:77892494-77913280	36	5e-36	+	Non-syntenic
				PEX3	peroxisomal biogenesis factor 3	chr6:143771944-143811147	43	8e-34	+	Non-syntenic
				PEX12	peroxisomal biogenesis factor 12	chr17:33901814-33905882	24	7e-33	+	Syntenic
				PEX13	peroxisomal biogenesis factor 13	chr2:61244360-61279125	36	1e-31	+	Non-syntenic
				PEX26	peroxisomal biogenesis factor 26	chr22:18560686-18613905	23	2e-31	+	Non-syntenic
				PEX19	peroxisomal biogenesis factor 19	chr1:160246602-160256138	68	8e-30	+	Non-syntenic
				PEX10	peroxisomal biogenesis factor 10	chr1:2335403-2345236	27	9e-26	+	Non-syntenic
				PEX1	peroxisomal biogenesis factor 1	chr7:92116334-92157845	44	3e-20	+	Non-syntenic
				PEX14	peroxisomal biogenesis factor 14	chr1:10532345-10690815	45	4e-20	+	Non-syntenic
				SCP2	sterol carrier protein 2	chr1:53392901-53517375	58	8e-17	+	Non-syntenic
				PEX16	peroxisomal biogenesis factor 16	chr11:45931220-45940363	27	2e-13	+	Non-syntenic
				ACBD5	acyl-CoA binding domain containing 5	chr10:27484143-27531059	17	3e-12	+	Non-syntenic
				TMEM41A	transmembrane protein 41A	chr3:185194284-185216845	6	8e-07	+	Non-syntenic
				SREBF1	sterol regulatory element binding transcription factor 1	chr17:17713713-17740316	265	8e-06	+	Syntenic
				FAF2	Fas associated factor family member 2	chr5:175874629-175937075	51	9e-06	+	Non-syntenic
				SCD	stearoyl-CoA desaturase	chr10:102106881-102124591	103	2e-05	+	Non-syntenic
				AMFR	autocrine motility factor receptor	chr16:56395364-56459450	99	0.0002	+	Non-syntenic
				AFMID	arylformamidase	chr17:76183398-76203782	4	0.0002	+	Syntenic
TFIP11*	tuftelin interacting protein 11	chr22:26887191-26908471	39	SNRPD3	small nuclear ribonucleoprotein D3 polypeptide	chr22:24951471-25005947	91	5e-09	+	Syntenic
				UFD1L		chr22:19437433-19466738	73	2e-07	+	Syntenic
				PPIL2	peptidylprolyl isomerase like 2	chr22:22006559-22054304	20	5e-06	+	Syntenic
				SRRD	SRR1 domain containing	chr22:26879843-26890624	8	2e-05	+	Syntenic
				DGCR14		chr22:19117792-19132197	27	2e-05	+	Syntenic
				GNB1L	G protein subunit beta 1 like	chr22:19770747-19842462	17	3e-05	+	Syntenic
				RRP7A	ribosomal RNA processing 7 homolog A	chr22:42905974-42915808	21	4e-05	+	Syntenic
				DGCR8	DGCR8, microprocessor complex subunit	chr22:20067755-20099400	53	5e-05	+	Syntenic
				UBE2L3	ubiquitin conjugating enzyme E2 L3	chr22:21903736-21978323	188	5e-05	+	Syntenic
				PES1	pescadillo ribosomal biogenesis factor 1	chr22:30972612-31003070	50	7e-05	+	Syntenic
GPR56*			39	HSD11B2	hydroxysteroid 11-beta dehydrogenase 2	chr16:67464555-67471456	132	3e-08	+	Non-syntenic
				CPNE2	copine 2	chr16:57126449-57182279	19	5e-08	+	Non-syntenic
				NLRC5	NLR family CARD domain containing 5	chr16:57023397-57117443	26	2e-07	+	Non-syntenic
				CCDC102A	coiled-coil domain containing 102A	chr16:57546090-57570511	3	7e-07	+	Non-syntenic
				PLLP	plasmolipin	chr16:57282459-57318599	9	2e-06	+	Non-syntenic
				PDP2	pyruvate dehyrogenase phosphatase catalytic subunit 2	chr16:66912492-66929657	14	4e-06	+	Non-syntenic
				MTSS1L	MTSS1L, I-BAR domain containing	chr16:70695107-70719969	3	7e-06	+	Non-syntenic
				SLC38A7	solute carrier family 38 member 7	chr16:58699013-58719008	5	9e-06	+	Non-syntenic
				MMP15	matrix metallopeptidase 15	chr16:58059470-58080805	33	1e-05	+	Non-syntenic
				ADAT1	adenosine deaminase, tRNA specific 1	chr16:75630879-75657198	9	1e-05	+	Non-syntenic
				LONP2	lon peptidase 2, peroxisomal	chr16:48278207-48397033	12	3e-05	+	Non-syntenic
				NUDT7	nudix hydrolase 7	chr16:77756389-77776157	8	3e-05	+	Non-syntenic
				CYBRD1	cytochrome b reductase 1	chr2:172378757-172414643	20	5e-05	+	Non-syntenic
				CLEC18B	C-type lectin domain family 18 member B	chr16:74442168-74455851	4	6e-05	+	Non-syntenic
				CMTM4	CKLF like MARVEL transmembrane domain containing 4	chr16:66648653-66730610	5	9e-05	+	Non-syntenic
				LDHD	lactate dehydrogenase D	chr16:75145758-75150669	11	0.0001	+	Non-syntenic
				AKR1A1	aldo-keto reductase family 1 member A1	chr1:46016215-46035721	39	0.0001	+	Non-syntenic
				DAZAP2	DAZ associated protein 2	chr12:51632076-51665146	33	0.0002	+	Non-syntenic
				CES2	carboxylesterase 2	chr16:66968347-66978999	54	0.0002	+	Non-syntenic
				AKTIP	AKT interacting protein	chr16:53524952-53538323	22	0.0002	+	Non-syntenic
				ZNF512B	zinc finger protein 512B	chr20:62588055-62680111	15	0.0002	+	Non-syntenic
				USB1	U6 snRNA biogenesis phosphodiesterase 1	chr16:58033450-58055522	21	0.0002	+	Non-syntenic
				GLG1	golgi glycoprotein 1	chr16:74481325-74641042	32	0.0002	+	Non-syntenic
				TRADD	TNFRSF1A associated via death domain	chr16:67188083-67194201	116	0.0002	+	Non-syntenic
				TBC1D22B	TBC1 domain family member 22B	chr6:37225548-37300746	12	0.0002	+	Non-syntenic
				RAB43	RAB43, member RAS oncogene family	chr3:128806412-128841644	19	0.0002	+	Non-syntenic
				ACTR8	ARP8 actin related protein 8 homolog	chr3:53901093-53916229	22	0.0002	+	Non-syntenic
				CCDC113	coiled-coil domain containing 113	chr16:58265061-58317740	11	0.0002	+	Non-syntenic
				HAND2	heart and neural crest derivatives expressed 2	chr4:174446120-174451380	33	0.0003	+	Non-syntenic
ALDH1B1*	aldehyde dehydrogenase 1 family member B1	chr9:38392661-38398658	38	FAM219A	family with sequence similarity 219 member A	chr9:34398182-34458568	12	1e-07	+	Syntenic
				TRMT10B	tRNA methyltransferase 10B	chr9:37753800-37778969	4	4e-07	+	Syntenic
				ZNF546	zinc finger protein 546	chr19:40490041-40526948	8	2e-05	-	Non-syntenic
				DNAJB5	DnaJ heat shock protein family (Hsp40) member B5	chr9:34989638-34998897	13	4e-05	+	Syntenic
				NOL6	nucleolar protein 6	chr9:33461439-33473928	22	4e-05	+	Syntenic
				IGFN1	immunoglobulin-like and fibronectin type III domain containing 1	chr1:201159953-201198080	4	6e-05	+	Non-syntenic
				ZBTB5	zinc finger and BTB domain containing 5	chr9:37438111-37465396	13	7e-05	+	Syntenic
				GLIPR2	GLI pathogenesis related 2	chr9:36136533-36163910	24	8e-05	+	Syntenic
				SLC25A51	solute carrier family 25 member 51	chr9:37879397-37904350	10	8e-05	+	Syntenic
				DCAF10	DDB1 and CUL4 associated factor 10	chr9:37800499-37867663	15	8e-05	+	Syntenic
				RAC3	Rac family small GTPase 3	chr17:79989500-79992080	41	0.0001	+	Non-syntenic
TNRC6B*	trinucleotide repeat containing 6B	chr22:40440821-40731812	38	SYNGR1	synaptogyrin 1	chr22:39745930-39781593	22	2e-08	+	Syntenic
				SUN2	Sad1 and UNC84 domain containing 2	chr22:39130730-39190148	42	2e-07	+	Syntenic
				FOXRED2	FAD dependent oxidoreductase domain containing 2	chr22:36883237-36903148	14	2e-07	+	Syntenic
				SLC25A17	solute carrier family 25 member 17	chr22:41165634-41215403	22	4e-07	+	Syntenic
				PRR14L	proline rich 14 like	chr22:32072242-32146126	13	7e-07	+	Syntenic
				EIF4ENIF1	eukaryotic translation initiation factor 4E nuclear import factor 1	chr22:31832963-31892094	33	4e-06	+	Syntenic
				MICALL1	MICAL like 1	chr22:38301664-38338829	23	4e-06	+	Syntenic
				MAFF	MAF bZIP transcription factor F	chr22:38596774-38612518	25	7e-06	+	Syntenic
				KCTD17	potassium channel tetramerization domain containing 17	chr22:37447776-37459430	13	1e-05	+	Syntenic
				MOV10L1	Mov10 RISC complex RNA helicase like 1	chr22:50528308-50600119	10	1e-05	+	Syntenic
				SLC16A8	solute carrier family 16 member 8	chr22:38474141-38480100	10	1e-05	+	Syntenic
				MIEF1	mitochondrial elongation factor 1	chr22:39895437-39914137	20	2e-05	+	Syntenic
				CSNK1E	casein kinase 1 epsilon	chr22:38686697-38794527	116	2e-05	+	Syntenic
				C1QTNF6	C1q and TNF related 6	chr22:37576207-37595425	16	2e-05	+	Syntenic
				APOBEC3C	apolipoprotein B mRNA editing enzyme catalytic subunit 3C	chr22:39410088-39416357	81	2e-05	+	Syntenic
				PICK1	protein interacting with PRKCA 1	chr22:38452318-38471708	62	3e-05	+	Syntenic
				CHADL	chondroadherin like	chr22:41625514-41636938	4	3e-05	+	Syntenic
				HMGXB4	HMG-box containing 4	chr22:35653445-35691800	15	4e-05	+	Syntenic
				MKL1	megakaryoblastic leukemia (translocation) 1	chr22:40806285-41032706	75	4e-05	+	Syntenic
				KDELR3	KDEL endoplasmic reticulum protein retention receptor 3	chr22:38864067-38879452	9	4e-05	+	Syntenic
				SULT4A1	sulfotransferase family 4A member 1	chr22:44220389-44258383	23	5e-05	+	Syntenic
				FBLN1	fibulin 1	chr22:45898118-45997015	79	5e-05	+	Syntenic
				MAPK11	mitogen-activated protein kinase 11	chr22:50702142-50709196	95	6e-05	+	Syntenic
				MB	myoglobin	chr22:36002811-36033998	57	6e-05	+	Syntenic
				ZNF74	zinc finger protein 74	chr22:20748405-20762751	16	6e-05	+	Syntenic
				UPK3A	uroplakin 3A	chr22:45680863-45691755	22	8e-05	+	Syntenic
				A4GALT	alpha 1,4-galactosyltransferase (P blood group)	chr22:43088127-43117304	30	8e-05	+	Syntenic
				NID1	nidogen 1	chr1:236139130-236228462	48	0.0001	+	Non-syntenic
				SFI1	SFI1 centrin binding protein	chr22:31884674-32014572	18	0.0001	+	Syntenic
				TMEM184B	transmembrane protein 184B	chr22:38615298-38669040	10	0.0002	+	Syntenic
				L3MBTL2	L3MBTL2, polycomb repressive complex 1 subunit	chr22:41601209-41627275	29	0.0002	+	Syntenic
				TRIOBP	TRIO and F-actin binding protein	chr22:38093011-38172563	30	0.0002	+	Syntenic
				HPS1	HPS1, biogenesis of lysosomal organelles complex 3 subunit 1	chr10:100175955-100206704	38	0.0002	+	Non-syntenic
				HMOX1	heme oxygenase 1	chr22:35776354-35790207	695	0.0002	+	Syntenic
				GIGYF1	GRB10 interacting GYF protein 1	chr7:100277130-100287071	15	0.0003	+	Non-syntenic
				PATZ1	POZ/BTB and AT hook containing zinc finger 1	chr22:31721790-31742218	21	0.0003	+	Syntenic
				SMTN	smoothelin	chr22:31460091-31500743	40	0.0003	+	Syntenic
				USP18	ubiquitin specific peptidase 18	chr22:18632666-18660164	35	0.0003	+	Syntenic
				SERHL2	serine hydrolase like 2	chr22:42949623-42970388	9	0.0003	+	Syntenic
				TOM1	target of myb1 membrane trafficking protein	chr22:35695268-35743987	49	0.0003	+	Syntenic
				TPST2	tyrosylprotein sulfotransferase 2	chr22:26917949-26992681	21	0.0003	+	Syntenic
				NPTXR	neuronal pentraxin receptor	chr22:39214457-39239987	12	0.0004	+	Syntenic
				GNAZ	G protein subunit alpha z	chr22:23412547-23467224	49	0.0004	+	Syntenic
				AGAP5	ArfGAP with GTPase domain, ankyrin repeat and PH domain 5	chr10:75434043-75457917	1	0.0004	+	Non-syntenic
				CBX7	chromobox 7	chr22:39516172-39548679	27	0.0004	+	Syntenic
				KIF15	kinesin family member 15	chr3:44803209-44914868	14	0.0004	+	Non-syntenic
SSH1*	slingshot protein phosphatase 1	chr12:109171968-109251366	38	MTERF2	mitochondrial transcription termination factor 2	chr12:107371069-107380944	11	2e-08	+	Syntenic
				OAS1	2'-5'-oligoadenylate synthetase 1	chr12:113344582-113371027	82	1e-05	+	Syntenic
				RFX4	regulatory factor X4	chr12:106976685-107156581	21	2e-05	+	Syntenic
ELP3*	elongator acetyltransferase complex subunit 3	chr8:27947190-28048673	38	ELP2	elongator acetyltransferase complex subunit 2	chr18:33709407-33760519	23	2e-37	+	Non-syntenic
				ELP6	elongator acetyltransferase complex subunit 6	chr3:47537130-47555251	16	7e-36	+	Non-syntenic
				IKBKAP		chr9:111629797-111696396	78	1e-31	+	Non-syntenic
				CTU2	cytosolic thiouridylase subunit 2	chr16:88772871-88781794	8	5e-28	+	Non-syntenic
				KTI12	KTI12 chromatin associated homolog	chr1:52497775-52499488	4	4e-27	+	Non-syntenic
				ELP5	elongator acetyltransferase complex subunit 5	chr17:7154735-7163259	17	6e-26	+	Non-syntenic
				URM1	ubiquitin related modifier 1	chr9:131133598-131154295	15	2e-25	+	Non-syntenic
				NR2C2AP	nuclear receptor 2C2 associated protein	chr19:19312225-19314233	11	7e-20	+	Non-syntenic
				DPH3	diphthamide biosynthesis 3	chr3:16299485-16306479	11	6e-18	+	Non-syntenic
				CTU1	cytosolic thiouridylase subunit 1	chr19:51600863-51611627	8	7e-18	+	Non-syntenic
				ELP4	elongator acetyltransferase complex subunit 4	chr11:31531297-31805546	29	2e-17	+	Non-syntenic
				MOCS3	molybdenum cofactor synthesis 3	chr20:49575363-49580468	18	3e-10	+	Non-syntenic
				ALKBH8	alkB homolog 8, tRNA methyltransferase	chr11:107373452-107436472	11	1e-06	+	Non-syntenic
				GINS4	GINS complex subunit 4	chr8:41386725-41402565	12	1e-05	+	Syntenic
				RNF25	ring finger protein 25	chr2:219528587-219537134	24	4e-05	+	Non-syntenic
				GTF2E2	general transcription factor IIE subunit 2	chr8:30435835-30515768	55	0.0001	+	Syntenic
KCTD15*	potassium channel tetramerization domain containing 15	chr19:34286838-34306668	38	ETV2	ETS variant 2	chr19:36132647-36135773	9	5e-08	+	Syntenic
				SIRT2	sirtuin 2	chr19:39369195-39390502	99	5e-07	+	Syntenic
				APLP1	amyloid beta precursor like protein 1	chr19:36358801-36370693	44	6e-07	+	Syntenic
				CATSPERG	cation channel sperm associated auxiliary subunit gamma	chr19:38826415-38861583	6	1e-06	+	Syntenic
				ZNF302	zinc finger protein 302	chr19:35168544-35177302	9	3e-06	+	Syntenic
				LSM14A	LSM14A, mRNA processing body assembly factor	chr19:34663409-34720420	22	6e-06	+	Syntenic
				PLEKHF1	pleckstrin homology and FYVE domain containing 1	chr19:30155963-30166364	8	8e-06	+	Syntenic
				ZNF571	zinc finger protein 571	chr19:38045684-38085691	11	1e-05	+	Syntenic
				SDHAF1	succinate dehydrogenase complex assembly factor 1	chr19:36486101-36487217	6	1e-05	+	Syntenic
				FAM98C	family with sequence similarity 98 member C	chr19:38893775-38899728	3	2e-05	+	Syntenic
				PEPD	peptidase D	chr19:33877856-34012700	81	2e-05	+	Syntenic
				DPY19L3	dpy-19 like C-mannosyltransferase 3	chr19:32896449-32976801	4	2e-05	+	Syntenic
				SCN1B	sodium voltage-gated channel beta subunit 1	chr19:35521588-35531352	52	2e-05	+	Syntenic
				SPDEF	SAM pointed domain containing ETS transcription factor	chr6:34505579-34524110	43	2e-05	+	Non-syntenic
				RYR1	ryanodine receptor 1	chr19:38924339-39078204	207	2e-05	+	Syntenic
				ZNF793	zinc finger protein 793	chr19:37997841-38039664	2	3e-05	+	Syntenic
				THAP6	THAP domain containing 6	chr4:76439156-76475683	11	4e-05	+	Non-syntenic
				RGS9BP	regulator of G protein signaling 9 binding protein	chr19:33166313-33169206	10	4e-05	+	Syntenic
				NUDT19	nudix hydrolase 19	chr19:33182867-33204702	12	5e-05	+	Syntenic
				FXYD5	FXYD domain containing ion transport regulator 5	chr19:35645633-35660786	36	6e-05	+	Syntenic
				CAMK2G	calcium/calmodulin dependent protein kinase II gamma	chr10:75572259-75634349	129	8e-05	+	Non-syntenic
				ARHGAP33	Rho GTPase activating protein 33	chr19:36265434-36279724	15	8e-05	+	Syntenic
				RNMT	RNA guanine-7 methyltransferase	chr18:13726659-13764557	24	9e-05	+	Non-syntenic
				GPATCH1	G-patch domain containing 1	chr19:33571786-33621448	14	9e-05	+	Syntenic
				LGALS14	galectin 14	chr19:40194946-40200084	8	0.0002	+	Syntenic
				ATP1A3	ATPase Na+/K+ transporting subunit alpha 3	chr19:42470734-42501649	68	0.0002	+	Syntenic
				PCGF1	polycomb group ring finger 1	chr2:74732170-74735707	25	0.0002	+	Non-syntenic
				SLC10A4	solute carrier family 10 member 4	chr4:48485360-48491213	9	0.0002	+	Non-syntenic
				ZNF569	zinc finger protein 569	chr19:37902057-37960177	7	0.0002	+	Syntenic
				PLEKHG2	pleckstrin homology and RhoGEF domain containing G2	chr19:39903225-39919055	15	0.0002	+	Syntenic
				APOE	apolipoprotein E	chr19:45409011-45412650	3418	0.0002	+	Syntenic
				ZFP36	ZFP36 ring finger protein	chr19:39897453-39900052	126	0.0003	+	Syntenic
				ASPHD1	aspartate beta-hydroxylase domain containing 1	chr16:29911696-29931185	4	0.0003	+	Non-syntenic
TELO2*	telomere maintenance 2	chr16:1543345-1560458	38	TTI2	TELO2 interacting protein 2	chr8:33330904-33371119	15	1e-10	+	Non-syntenic
				TTI1	TELO2 interacting protein 1	chr20:36611409-36661870	20	3e-07	+	Non-syntenic
				DHPS	deoxyhypusine synthase	chr19:12786531-12792716	39	2e-05	+	Non-syntenic
RCC2*	regulator of chromosome condensation 2	chr1:17733256-17766220	38	GATAD2B	GATA zinc finger domain containing 2B	chr1:153777201-153895451	36	3e-06	+	Syntenic
				NECAP2	NECAP endocytosis associated 2	chr1:16767167-16786573	20	1e-05	+	Syntenic
				MBD3	methyl-CpG binding domain protein 3	chr19:1573595-1592800	71	1e-05	+	Non-syntenic
EXOSC9*	exosome component 9	chr4:122722472-122738176	38	PLRG1	pleiotropic regulator 1	chr4:155456158-155471587	46	6e-10	+	Syntenic
				EXOSC1	exosome component 1	chr10:99195899-99205774	32	4e-07	+	Non-syntenic
				CENPC	centromere protein C	chr4:68334466-68411324	39	2e-06	+	Syntenic
				UTP3	UTP3, small subunit processome component	chr4:71554196-71556268	26	2e-06	+	Syntenic
				PGGT1B	protein geranylgeranyltransferase type I subunit beta	chr5:114539709-114598569	18	2e-05	+	Non-syntenic
CSTF3*	cleavage stimulation factor subunit 3	chr11:33098734-33183917	38	EIF3M	eukaryotic translation initiation factor 3 subunit M	chr11:32605344-32627808	41	3e-10	+	Syntenic
				WDR33	WD repeat domain 33	chr2:128458596-128568761	35	6e-09	+	Non-syntenic
				CSTF1	cleavage stimulation factor subunit 1	chr20:54967427-54981425	37	2e-08	+	Non-syntenic
				NAT10	N-acetyltransferase 10	chr11:34127149-34169217	44	5e-06	+	Syntenic
ABCA2*	ATP binding cassette subfamily A member 2	chr9:139901679-139923374	38	LCN12	lipocalin 12	chr9:139844003-139849949	3	2e-10	+	Syntenic
				NPDC1	neural proliferation, differentiation and control 1	chr9:139933922-139940655	18	7e-10	+	Syntenic
				LCN6	lipocalin 6	chr9:139638463-139642980	6	5e-09	+	Syntenic
				ENTPD2	ectonucleoside triphosphate diphosphohydrolase 2	chr9:139942550-139948497	16	1e-08	+	Syntenic
				PHPT1	phosphohistidine phosphatase 1	chr9:139743176-139745479	38	2e-08	+	Syntenic
				TOR4A	torsin family 4 member A	chr9:140172201-140177093	7	4e-08	+	Syntenic
				RNF224	ring finger protein 224	chr9:140121723-140124090	0	2e-07	+	Syntenic
				DPP7	dipeptidyl peptidase 7	chr9:140004994-140009629	26	5e-07	+	Syntenic
				NOXA1	NADPH oxidase activator 1	chr9:140317802-140328858	28	5e-07	+	Syntenic
				FBXW5	F-box and WD repeat domain containing 5	chr9:139834887-139839148	40	8e-07	+	Syntenic
				RABL6	RAB, member RAS oncogene family like 6	chr9:139702395-139852185	21	5e-06	+	Syntenic
				SDCCAG3	serologically defined colon cancer antigen 3	chr9:139296374-139305061	21	1e-05	+	Syntenic
				NACC2	NACC family member 2	chr9:138898383-138987131	10	1e-05	+	Syntenic
				MAMDC4	MAM domain containing 4	chr9:139745395-139755251	3	2e-05	+	Syntenic
				GRID2IP	Grid2 interacting protein	chr7:6537093-6591067	5	2e-05	+	Non-syntenic
				TUBB4B	tubulin beta 4B class IVb	chr9:140135665-140138159	108	4e-05	+	Syntenic
				CARD9	caspase recruitment domain family member 9	chr9:139256355-139268133	37	4e-05	+	Syntenic
				LRSAM1	leucine rich repeat and sterile alpha motif containing 1	chr9:130213765-130265780	36	0.0001	+	Syntenic
				POMT1	protein O-mannosyltransferase 1	chr9:134378289-134399193	35	0.0001	+	Syntenic
				NTMT1	N-terminal Xaa-Pro-Lys N-methyltransferase 1	chr9:132371163-132398410	21	0.0002	+	Syntenic
TMPRSS3*	transmembrane serine protease 3	chr21:43791999-43816955	38	UBASH3A	ubiquitin associated and SH3 domain containing A	chr21:43823556-43867791	34	3e-11	+	Syntenic
				PDE9A	phosphodiesterase 9A	chr21:44073746-44195619	24	4e-08	+	Syntenic
				TIAM1	T cell lymphoma invasion and metastasis 1	chr21:32490734-32932290	110	3e-07	+	Syntenic
				SLC37A1	solute carrier family 37 member 1	chr21:43916118-44001550	7	8e-07	+	Syntenic
				MAP3K7CL	MAP3K7 C-terminal like	chr21:30449792-30548210	15	1e-05	+	Syntenic
				PYGB	glycogen phosphorylase B	chr20:25228705-25278650	44	2e-05	+	Non-syntenic
				ETS2	ETS proto-oncogene 2, transcription factor	chr21:40177231-40196879	98	3e-05	+	Syntenic
				PDXK	pyridoxal kinase	chr21:45138975-45182188	44	4e-05	+	Syntenic
				NDUFV3	NADH:ubiquinone oxidoreductase subunit V3	chr21:44299754-44333414	25	4e-05	+	Syntenic
				LITAF	lipopolysaccharide induced TNF factor	chr16:11641578-11730237	57	5e-05	+	Non-syntenic
				LMBR1L	limb development membrane protein 1 like	chr12:49490334-49504683	14	0.0001	+	Non-syntenic
NAB2*	NGFI-A binding protein 2	chr12:57482677-57489259	38	KRT86	keratin 86	chr12:52643084-52702947	0	1e-08	+	Syntenic
				R3HDM2	R3H domain containing 2	chr12:57647545-57824788	10	2e-08	+	Syntenic
				IKZF4	IKAROS family zinc finger 4	chr12:56401443-56432219	17	6e-08	+	Syntenic
				ORMDL2	ORMDL sphingolipid biosynthesis regulator 2	chr12:56211703-56215663	9	5e-07	+	Syntenic
				SPRYD3	SPRY domain containing 3	chr12:53458100-53473204	11	2e-06	+	Syntenic
				TMEM5		chr12:64173583-64203338	7	3e-06	+	Syntenic
				DDIT3	DNA damage inducible transcript 3	chr12:57910371-57914300	172	4e-06	+	Syntenic
				PMEL	premelanosome protein	chr12:56347889-56367101	66	6e-06	+	Syntenic
				SCARB1	scavenger receptor class B member 1	chr12:125261402-125367214	235	9e-06	+	Syntenic
				TSPAN31	tetraspanin 31	chr12:58131796-58143994	16	1e-05	+	Syntenic
				NR4A1	nuclear receptor subfamily 4 group A member 1	chr12:52416616-52453291	149	1e-05	+	Syntenic
				MSRB3	methionine sulfoxide reductase B3	chr12:65672423-65882024	21	2e-05	+	Syntenic
				TMEM194A			8	2e-05	+	Non-syntenic
				HOXC6	homeobox C6	chr12:54384408-54424607	29	3e-05	+	Syntenic
				B4GALNT1	beta-1,4-N-acetyl-galactosaminyltransferase 1	chr12:58017193-58027138	19	3e-05	+	Syntenic
				OS9	OS9, endoplasmic reticulum lectin	chr12:58087738-58115340	49	4e-05	+	Syntenic
				MAP3K12	mitogen-activated protein kinase kinase kinase 12	chr12:53873453-53893847	33	5e-05	+	Syntenic
				NEURL1	neuralized E3 ubiquitin protein ligase 1	chr10:105253736-105352309	15	5e-05	+	Non-syntenic
				MARCH9	membrane associated ring-CH-type finger 9	chr12:58148881-58154190	10	5e-05	+	Syntenic
				CYB561	cytochrome b561	chr17:61509665-61523739	18	6e-05	+	Non-syntenic
				GLI1	GLI family zinc finger 1	chr12:57853918-57866045	202	6e-05	+	Syntenic
				PRPF40B	pre-mRNA processing factor 40 homolog B	chr12:49962001-50038449	7	8e-05	+	Syntenic
				DTX3	deltex E3 ubiquitin ligase 3	chr12:57998405-58003587	11	8e-05	+	Syntenic
				NME2	NME/NM23 nucleoside diphosphate kinase 2	chr17:49242796-49249108	86	8e-05	+	Non-syntenic
				BAZ2A	bromodomain adjacent to zinc finger domain 2A	chr12:56989380-57030600	23	8e-05	+	Syntenic
				RPL36	ribosomal protein L36	chr19:5674958-5691887	47	9e-05	+	Non-syntenic
				MLH1	mutL homolog 1	chr3:37034823-37092409	764	9e-05	+	Non-syntenic
				PRICKLE1	prickle planar cell polarity protein 1	chr12:42850556-42984157	29	0.0001	+	Syntenic
				TMEM38B	transmembrane protein 38B	chr9:108456825-108538893	23	0.0001	+	Non-syntenic
				SFXN4	sideroflexin 4	chr10:120900279-120925179	17	0.0001	+	Non-syntenic
				LIMD2	LIM domain containing 2	chr17:61773262-61778532	8	0.0002	+	Non-syntenic
				PIP4K2C	phosphatidylinositol-5-phosphate 4-kinase type 2 gamma	chr12:57984957-57997201	17	0.0002	+	Syntenic
				DNM3	dynamin 3	chr1:171810638-172387606	53	0.0002	+	Non-syntenic
				FRMD4A	FERM domain containing 4A	chr10:13685706-14504141	14	0.0002	+	Non-syntenic
				ASB8	ankyrin repeat and SOCS box containing 8	chr12:48541571-48574996	13	0.0002	+	Syntenic
				C14orf1		chr14:76116134-76127532	23	0.0002	+	Non-syntenic
				COQ5	coenzyme Q5, methyltransferase	chr12:120941077-120972237	10	0.0002	+	Syntenic
				KCNH3	potassium voltage-gated channel subfamily H member 3	chr12:49932940-49952091	7	0.0002	+	Syntenic
				IL23A	interleukin 23 subunit alpha	chr12:56727958-56734194	171	0.0002	+	Syntenic
				TCF7L1	transcription factor 7 like 1	chr2:85360533-85537511	23	0.0003	+	Non-syntenic
				SHMT2	serine hydroxymethyltransferase 2	chr12:57623110-57628718	57	0.0003	+	Syntenic
				TRIP10	thyroid hormone receptor interactor 10	chr19:6737936-6751537	44	0.0003	+	Non-syntenic
				AKAP7	A-kinase anchoring protein 7	chr6:131456806-131604675	18	0.0003	+	Non-syntenic
				FKBP8	FK506 binding protein 8	chr19:18642561-18654887	73	0.0003	+	Non-syntenic
				PCNP	PEST proteolytic signal containing nuclear protein	chr3:101292939-101313281	12	0.0003	+	Non-syntenic
				BMF	Bcl2 modifying factor	chr15:40380091-40401093	34	0.0003	+	Non-syntenic
				ITGA5	integrin subunit alpha 5	chr12:54789045-54813244	289	0.0003	+	Syntenic
				NET1	neuroepithelial cell transforming 1	chr10:5454514-5500426	44	0.0003	+	Non-syntenic
				HOXC8	homeobox C8	chr12:54402890-54406146	29	0.0004	+	Syntenic
				GRHL3	grainyhead like transcription factor 3	chr1:24645812-24690972	17	0.0004	+	Non-syntenic
				NLRC5	NLR family CARD domain containing 5	chr16:57023397-57117443	26	0.0004	+	Non-syntenic
				ZNF703	zinc finger protein 703	chr8:37553269-37557539	14	0.0004	+	Non-syntenic
				SEMA4G	semaphorin 4G	chr10:102729275-102745628	13	0.0004	+	Non-syntenic
				AVPI1	arginine vasopressin induced 1	chr10:99437181-99447080	11	0.0005	+	Non-syntenic
				FMNL3	formin like 3	chr12:50030282-50101948	17	0.0005	+	Syntenic
				KIF5A	kinesin family member 5A	chr12:57943781-57980415	57	0.0005	+	Syntenic
				NOV	nephroblastoma overexpressed	chr8:120428546-120436593	74	0.0005	+	Non-syntenic
				ANXA7	annexin A7	chr10:75134859-75173834	57	0.0006	+	Non-syntenic
				TMBIM4	transmembrane BAX inhibitor motif containing 4	chr12:66529626-66563852	16	0.0006	+	Syntenic
				AXIN2	axin 2	chr17:63524681-63557765	88	0.0006	+	Non-syntenic
				CSAD	cysteine sulfinic acid decarboxylase	chr12:53551447-53574693	10	0.0006	+	Syntenic
RMI1*	RecQ mediated genome instability 1	chr9:86595626-86618989	38	BLM	Bloom syndrome RecQ like helicase	chr15:91260558-91359395	222	4e-24	+	Non-syntenic
				RMI2	RecQ mediated genome instability 2	chr16:11343476-11445619	15	3e-20	+	Non-syntenic
				TOP3A	DNA topoisomerase III alpha	chr17:18174742-18218321	44	4e-09	+	Non-syntenic
				NSMCE1	NSE1 homolog, SMC5-SMC6 complex component	chr16:27236312-27280115	17	2e-06	+	Non-syntenic
				SMC5	structural maintenance of chromosomes 5	chr9:72873878-72969804	33	2e-06	+	Syntenic
				GRWD1	glutamate rich WD repeat containing 1	chr19:48949030-48960279	32	3e-05	+	Non-syntenic
				RBM18	RNA binding motif protein 18	chr9:124999903-125027118	9	5e-05	+	Syntenic
PHPT1*	phosphohistidine phosphatase 1	chr9:139743176-139745479	38	LCN6	lipocalin 6	chr9:139638463-139642980	6	1e-13	+	Syntenic
				FBXW5	F-box and WD repeat domain containing 5	chr9:139834887-139839148	40	1e-11	+	Syntenic
				RNF224	ring finger protein 224	chr9:140121723-140124090	0	8e-10	+	Syntenic
				CARD9	caspase recruitment domain family member 9	chr9:139256355-139268133	37	1e-09	+	Syntenic
				ENTPD2	ectonucleoside triphosphate diphosphohydrolase 2	chr9:139942550-139948497	16	2e-09	+	Syntenic
				RNF208	ring finger protein 208	chr9:140114699-140116033	7	2e-08	+	Syntenic
				ABCA2	ATP binding cassette subfamily A member 2	chr9:139901679-139923374	38	2e-08	+	Syntenic
				MAMDC4	MAM domain containing 4	chr9:139745395-139755251	3	2e-08	+	Syntenic
				DPP7	dipeptidyl peptidase 7	chr9:140004994-140009629	26	4e-08	+	Syntenic
				LCN12	lipocalin 12	chr9:139844003-139849949	3	1e-07	+	Syntenic
				SDCCAG3	serologically defined colon cancer antigen 3	chr9:139296374-139305061	21	3e-07	+	Syntenic
				ARRDC1	arrestin domain containing 1	chr9:140500106-140509812	12	5e-07	+	Syntenic
				RCCD1	RCC1 domain containing 1	chr15:91498100-91506355	13	1e-06	+	Non-syntenic
				SSNA1	SS nuclear autoantigen 1	chr9:140083099-140084822	20	4e-06	+	Syntenic
				SAPCD2	suppressor APC domain containing 2	chr9:139956576-139965040	10	4e-06	+	Syntenic
				PACS1	phosphofurin acidic cluster sorting protein 1	chr11:65837834-66012218	35	7e-06	+	Non-syntenic
				NOXA1	NADPH oxidase activator 1	chr9:140317802-140328858	28	9e-06	+	Syntenic
				NPDC1	neural proliferation, differentiation and control 1	chr9:139933922-139940655	18	2e-05	+	Syntenic
				FHDC1	FH2 domain containing 1	chr4:153857504-153900848	7	2e-05	+	Non-syntenic
				QSOX2	quiescin sulfhydryl oxidase 2	chr9:139098179-139137687	14	2e-05	+	Syntenic
				WRNIP1	Werner helicase interacting protein 1	chr6:2765648-2787186	45	3e-05	+	Non-syntenic
				ZNF79	zinc finger protein 79	chr9:130186653-130207651	13	3e-05	+	Syntenic
				LRSAM1	leucine rich repeat and sterile alpha motif containing 1	chr9:130213765-130265780	36	3e-05	+	Syntenic
				UCK1	uridine-cytidine kinase 1	chr9:134399188-134406655	13	4e-05	+	Syntenic
				ZMYND19	zinc finger MYND-type containing 19	chr9:140476531-140484942	8	5e-05	+	Syntenic
				TMEM141	transmembrane protein 141	chr9:139685807-139687709	8	7e-05	+	Syntenic
				ARHGEF10L	Rho guanine nucleotide exchange factor 10 like	chr1:17866330-18024369	10	9e-05	+	Non-syntenic
				SLC47A2	solute carrier family 47 member 2	chr17:19581601-19622292	17	0.0001	+	Non-syntenic
				TBC1D13	TBC1 domain family member 13	chr9:131549483-131572711	8	0.0002	+	Syntenic
				RALGDS	ral guanine nucleotide dissociation stimulator	chr9:135973107-136024721	47	0.0002	+	Syntenic
				POMT1	protein O-mannosyltransferase 1	chr9:134378289-134399193	35	0.0002	+	Syntenic
				TOR4A	torsin family 4 member A	chr9:140172201-140177093	7	0.0002	+	Syntenic
				RAB26	RAB26, member RAS oncogene family	chr16:2190804-2204166	15	0.0002	+	Non-syntenic
				TUBB4B	tubulin beta 4B class IVb	chr9:140135665-140138159	108	0.0003	+	Syntenic
				RPS25	ribosomal protein S25	chr11:118886422-118889401	56	0.0003	+	Non-syntenic
				RNMTL1		chr17:685513-695749	19	0.0004	+	Non-syntenic
HPS1*	HPS1, biogenesis of lysosomal organelles complex 3 subunit 1	chr10:100175955-100206704	38	FOXRED2	FAD dependent oxidoreductase domain containing 2	chr22:36883237-36903148	14	6e-08	+	Non-syntenic
				MICALL1	MICAL like 1	chr22:38301664-38338829	23	1e-07	+	Non-syntenic
				KCTD17	potassium channel tetramerization domain containing 17	chr22:37447776-37459430	13	4e-06	+	Non-syntenic
				HMOX1	heme oxygenase 1	chr22:35776354-35790207	695	7e-06	+	Non-syntenic
				PICK1	protein interacting with PRKCA 1	chr22:38452318-38471708	62	2e-05	+	Non-syntenic
				TXN2	thioredoxin 2	chr22:36863083-36878077	37	2e-05	+	Non-syntenic
				RGL4	ral guanine nucleotide dissociation stimulator like 4	chr22:24030323-24041363	7	5e-05	+	Non-syntenic
				IFT27	intraflagellar transport 27	chr22:37154246-37172300	13	7e-05	+	Non-syntenic
				ANKRD54	ankyrin repeat domain 54	chr22:38226862-38245334	7	9e-05	+	Non-syntenic
CEP57*	centrosomal protein 57	chr11:95523129-95565857	38	TTLL5	tubulin tyrosine ligase like 5	chr14:76099968-76421421	23	1e-07	+	Non-syntenic
				TRIM37	tripartite motif containing 37	chr17:57059999-57184282	40	7e-06	+	Non-syntenic
CHCHD3*	coiled-coil-helix-coiled-coil-helix domain containing 3	chr7:132469629-132766848	38	MTX2	metaxin 2	chr2:177134123-177202753	13	7e-07	+	Non-syntenic
				HTRA2	HtrA serine peptidase 2	chr2:74756504-74760475	121	2e-05	+	Non-syntenic
SPTBN2*	spectrin beta, non-erythrocytic 2	chr11:66452719-66496697	38	RIN1	Ras and Rab interactor 1	chr11:66097713-66104311	40	8e-07	+	Syntenic
				PITPNM1	phosphatidylinositol transfer protein membrane associated 1	chr11:67259239-67273734	21	8e-06	+	Syntenic
				CTSW	cathepsin W	chr11:65647280-65651212	17	9e-06	+	Syntenic
				NDUFV1	NADH:ubiquinone oxidoreductase core subunit V1	chr11:67374323-67380006	36	4e-05	+	Syntenic
CENPH*	centromere protein H	chr5:68485375-68506184	38	CENPK	centromere protein K	chr5:64813593-64858998	13	7e-13	+	Syntenic
				DIMT1	DIM1 dimethyladenosine transferase 1 homolog	chr5:61683081-61699766	28	1e-07	+	Syntenic
				MTHFD2	methylenetetrahydrofolate dehydrogenase (NADP+ dependent) 2, methenyltetrahydrofolate cyclohydrolase	chr2:74425689-74444692	36	1e-05	+	Non-syntenic
				PHAX	phosphorylated adaptor for RNA export	chr5:125935960-125962944	22	2e-05	+	Syntenic
				SRP19	signal recognition particle 19	chr5:112196919-112205485	28	4e-05	+	Syntenic
				PGGT1B	protein geranylgeranyltransferase type I subunit beta	chr5:114539709-114598569	18	6e-05	+	Syntenic
				CENPW	centromere protein W	chr6:126661320-126670021	24	6e-05	+	Non-syntenic
				SMN2	survival of motor neuron 2, centromeric	chr5:69345439-69374349	169	6e-05	+	Syntenic
				CENPT	centromere protein T	chr16:67862060-67881714	20	7e-05	+	Non-syntenic
DECR1*	2,4-dienoyl-CoA reductase 1	chr8:91013633-91064320	38	DCAF4L2	DDB1 and CUL4 associated factor 4 like 2	chr8:88882971-88886296	4	2e-10	+	Syntenic
				UBE2V2	ubiquitin conjugating enzyme E2 V2	chr8:48920960-48977268	55	1e-06	+	Syntenic
				C8orf88	chromosome 8 open reading frame 88	chr8:91970865-91997485	2	2e-06	+	Syntenic
				MTDH	metadherin	chr8:98656407-98740998	133	3e-06	+	Syntenic
				ZFHX4	zinc finger homeobox 4	chr8:77593454-77779521	17	4e-06	+	Syntenic
				LAPTM4B	lysosomal protein transmembrane 4 beta	chr8:98787285-98865241	50	1e-05	+	Syntenic
				CPNE3	copine 3	chr8:87497059-87573726	27	2e-05	+	Syntenic
				CNGB3	cyclic nucleotide gated channel beta 3	chr8:87566205-87755903	35	2e-05	+	Syntenic
				XKR9	XK related 9	chr8:71581600-71702606	2	4e-05	+	Syntenic
				FGFRL1	fibroblast growth factor receptor like 1	chr4:1003724-1020685	25	4e-05	+	Non-syntenic
				STAU2	staufen double-stranded RNA binding protein 2	chr8:74332604-74659943	29	6e-05	+	Syntenic
				NIPAL2	NIPA like domain containing 2	chr8:99202061-99306621	4	6e-05	+	Syntenic
				HEY1	hes related family bHLH transcription factor with YRPW motif 1	chr8:80676245-80680098	49	7e-05	+	Syntenic
				UBE2W	ubiquitin conjugating enzyme E2 W	chr8:74692332-74791145	27	0.0001	+	Syntenic
				MATN2	matrilin 2	chr8:98881068-99048944	24	0.0002	+	Syntenic
				BCAS1	breast carcinoma amplified sequence 1	chr20:52553316-52687133	14	0.0002	+	Non-syntenic
				GLIPR2	GLI pathogenesis related 2	chr9:36136533-36163910	24	0.0002	+	Non-syntenic
				MICALL2	MICAL like 2	chr7:1468101-1499138	11	0.0002	+	Non-syntenic
BCAT1*	branched chain amino acid transaminase 1	chr12:24962956-25102393	38	LMNTD1	lamin tail domain containing 1	chr12:25562241-25801513	7	4e-06	+	Syntenic
TCF20*	transcription factor 20	chr22:42556019-42739622	38	SULT4A1	sulfotransferase family 4A member 1	chr22:44220389-44258383	23	1e-07	+	Syntenic
				CYB5R3	cytochrome b5 reductase 3	chr22:43013846-43045574	74	6e-07	+	Syntenic
				DESI1	desumoylating isopeptidase 1	chr22:41994032-42017100	14	2e-06	+	Syntenic
				SERHL2	serine hydrolase like 2	chr22:42949623-42970388	9	3e-06	+	Syntenic
				COBL	cordon-bleu WH2 repeat protein	chr7:51083909-51384515	18	9e-06	+	Non-syntenic
				DUSP18	dual specificity phosphatase 18	chr22:31048038-31063877	10	3e-05	+	Syntenic
SNX3*	sorting nexin 3	chr6:108532426-108582464	38	UHMK1	U2AF homology motif kinase 1	chr1:162467041-162499419	21	4e-06	+	Non-syntenic
EIF5*	eukaryotic translation initiation factor 5	chr14:103799881-103811362	38	EIF2S1	eukaryotic translation initiation factor 2 subunit alpha	chr14:67826714-67853233	140	7e-07	+	Syntenic
				BRF1	BRF1, RNA polymerase III transcription initiation factor subunit	chr14:105675623-105781926	40	7e-06	+	Syntenic
				NRDE2	NRDE-2, necessary for RNA interference, domain containing	chr14:90734200-90798481	10	1e-05	+	Syntenic
				WDR25	WD repeat domain 25	chr14:100842755-100996640	4	1e-05	+	Syntenic
				DYNC1H1	dynein cytoplasmic 1 heavy chain 1	chr14:102430865-102517129	115	3e-05	+	Syntenic
				CPSF2	cleavage and polyadenylation specific factor 2	chr14:92588281-92638489	54	6e-05	+	Syntenic
MEIS2*	Meis homeobox 2	chr15:37181405-37393500	38	PBX2	PBX homeobox 2	chr6:32152518-32157963	35	1e-19	+	Non-syntenic
				PBX1	PBX homeobox 1	chr1:164524821-164868533	91	4e-13	+	Non-syntenic
				GATA2	GATA binding protein 2	chr3:128198270-128212028	135	3e-05	+	Non-syntenic
				TNKS1BP1	tankyrase 1 binding protein 1	chr11:57067112-57092426	28	4e-05	+	Non-syntenic
CDK3*	cyclin dependent kinase 3	chr17:73996987-74002080	38	SPHK1	sphingosine kinase 1	chr17:74372665-74383941	157	2e-08	+	Syntenic
				RHBDF2	rhomboid 5 homolog 2	chr17:74466973-74497872	17	1e-07	+	Syntenic
				SMURF2	SMAD specific E3 ubiquitin protein ligase 2	chr17:62538413-62658186	89	1e-06	+	Syntenic
				GALK1	galactokinase 1	chr17:73747675-73761792	46	3e-06	+	Syntenic
				CARD14	caspase recruitment domain family member 14	chr17:78143791-78183130	27	7e-06	+	Syntenic
				UBE2O	ubiquitin conjugating enzyme E2 O	chr17:74385532-74449288	40	9e-06	+	Syntenic
				FBF1	Fas binding factor 1	chr17:73905655-73937221	0	1e-05	+	Syntenic
				CANT1	calcium activated nucleotidase 1	chr17:76987799-77005949	27	1e-05	+	Syntenic
				ITGB4	integrin subunit beta 4	chr17:73717408-73753899	191	1e-05	+	Syntenic
				HEXDC	hexosaminidase D	chr17:80376194-80400521	7	2e-05	+	Syntenic
				MAP2K6	mitogen-activated protein kinase kinase 6	chr17:67410839-67539472	107	2e-05	+	Syntenic
				SEPT9	septin 9	chr17:75276651-75496678	98	2e-05	+	Syntenic
				CNPY4	canopy FGF signaling regulator 4	chr7:99717236-99723134	8	4e-05	+	Non-syntenic
				WWP2	WW domain containing E3 ubiquitin protein ligase 2	chr16:69796209-69975644	66	4e-05	+	Non-syntenic
				DCXR	dicarbonyl and L-xylulose reductase	chr17:79993012-79995608	33	5e-05	+	Syntenic
				CALCOCO2	calcium binding and coiled-coil domain 2	chr17:46908350-46943884	42	5e-05	+	Syntenic
				FZD9	frizzled class receptor 9	chr7:72848113-72850450	20	5e-05	+	Non-syntenic
				PRPSAP1	phosphoribosyl pyrophosphate synthetase associated protein 1	chr17:74305567-74380602	28	7e-05	+	Syntenic
				RNFT1	ring finger protein, transmembrane 1	chr17:58029601-58042122	7	8e-05	+	Syntenic
				RABEP2	rabaptin, RAB GTPase binding effector protein 2	chr16:28915742-28947847	19	9e-05	+	Non-syntenic
				UGT1A8	UDP glucuronosyltransferase family 1 member A8	chr2:234526291-234681956	65	0.0001	+	Non-syntenic
				TECPR1	tectonin beta-propeller repeat containing 1	chr7:97843936-97881563	8	0.0001	+	Non-syntenic
				ZNF652	zinc finger protein 652	chr17:47366568-47439835	19	0.0001	+	Syntenic
				CMTM8	CKLF like MARVEL transmembrane domain containing 8	chr3:32280171-32411817	15	0.0002	+	Non-syntenic
				MBLAC1	metallo-beta-lactamase domain containing 1	chr7:99724317-99726121	2	0.0002	+	Non-syntenic
				ENDOV	endonuclease V	chr17:78388965-78411886	14	0.0002	+	Syntenic
				H3F3B	H3 histone family member 3B	chr17:73772515-73781974	47	0.0002	+	Syntenic
				CDC25A	cell division cycle 25A	chr3:48198636-48229892	146	0.0002	+	Non-syntenic
				MFSD11	major facilitator superfamily domain containing 11	chr17:74731947-74777531	3	0.0002	+	Syntenic
				ZGLP1	zinc finger, GATA-like protein 1	chr19:10415479-10420556	5	0.0003	+	Non-syntenic
				TMC8	transmembrane channel like 8	chr17:76126851-76139049	23	0.0003	+	Syntenic
				YPEL2	yippee like 2	chr17:57409050-57479090	8	0.0003	+	Syntenic
				CASKIN2	CASK interacting protein 2	chr17:73496342-73511664	12	0.0003	+	Syntenic
				KLHDC9	kelch domain containing 9	chr1:161068151-161070136	6	0.0003	-	Non-syntenic
BAZ1A*	bromodomain adjacent to zinc finger domain 1A	chr14:35221937-35344853	38	CHRAC1	chromatin accessibility complex 1	chr8:141521397-141527236	19	3e-19	+	Non-syntenic
AARS*	alanyl-tRNA synthetase	chr16:70286198-70323446	38	CIRH1A		chr16:69165194-69265033	33	5e-06	+	Syntenic
				SF3B3	splicing factor 3b subunit 3	chr16:70557691-70611573	71	1e-05	+	Syntenic
				NIP7	NIP7, nucleolar pre-rRNA processing protein	chr16:69373333-69377014	23	1e-05	+	Syntenic
				OSGIN1	oxidative stress induced growth inhibitor 1	chr16:83981887-83999937	19	2e-05	+	Syntenic
				NUTF2	nuclear transport factor 2	chr16:67880635-67906470	39	3e-05	+	Syntenic
				POLR3A	RNA polymerase III subunit A	chr10:79729009-79789303	36	4e-05	+	Non-syntenic
				TARS	threonyl-tRNA synthetase	chr5:33440802-33469644	49	4e-05	+	Non-syntenic
				WSB2	WD repeat and SOCS box containing 2	chr12:118470499-118500235	18	5e-05	+	Non-syntenic
				TANGO6	transport and golgi organization 6 homolog	chr16:68877507-69119083	8	5e-05	+	Syntenic
				SLC7A6OS	solute carrier family 7 member 6 opposite strand	chr16:68318406-68344854	6	6e-05	+	Syntenic
				GINS3	GINS complex subunit 3	chr16:58328984-58440048	23	8e-05	+	Syntenic
				POLR2C	RNA polymerase II subunit C	chr16:57496299-57505922	142	8e-05	+	Syntenic
				GINS2	GINS complex subunit 2	chr16:85709804-85723679	24	0.0001	+	Syntenic
				KARS	lysyl-tRNA synthetase	chr16:75661372-75682541	94	0.0001	+	Syntenic
				GPRIN1	G protein regulated inducer of neurite outgrowth 1	chr5:176022803-176037134	7	0.0001	+	Non-syntenic
				CDC123	cell division cycle 123	chr10:12237964-12292588	54	0.0002	+	Non-syntenic
				TCAP	titin-cap	chr17:37820440-37822808	54	0.0002	+	Non-syntenic
MPRIP*	myosin phosphatase Rho interacting protein	chr17:16945859-17120993	38	ROCK1	Rho associated coiled-coil containing protein kinase 1	chr18:18526867-18691812	267	6e-07	-	Non-syntenic
				LUZP1	leucine zipper protein 1	chr1:23410516-23504301	18	1e-06	-	Non-syntenic
				PPP1R12A	protein phosphatase 1 regulatory subunit 12A	chr12:80167343-80329240	91	1e-05	+	Non-syntenic
DBF4*	DBF4 zinc finger	chr7:87505531-87538856	38	CDC7	cell division cycle 7	chr1:91966450-91991321	66	9e-19	+	Non-syntenic
				TICRR	TOPBP1 interacting checkpoint and replication regulator	chr15:90118713-90174287	17	3e-08	+	Non-syntenic
				FBXO5	F-box protein 5	chr6:153291654-153304714	54	9e-07	+	Non-syntenic
				CDK8	cyclin dependent kinase 8	chr13:26828241-26979375	84	2e-06	+	Non-syntenic
				CDC25B	cell division cycle 25B	chr20:3767419-3786768	109	2e-05	+	Non-syntenic
				MTBP	MDM2 binding protein	chr8:121457640-121554373	15	3e-05	+	Non-syntenic
CHMP1A*	charged multivesicular body protein 1A	chr16:89710839-89724253	38	VPS4A	vacuolar protein sorting 4 homolog A	chr16:69345259-69360842	68	1e-10	+	Syntenic
				VPS4B	vacuolar protein sorting 4 homolog B	chr18:61056423-61089716	58	2e-06	+	Non-syntenic
				SPIRE2	spire type actin nucleation factor 2	chr16:89884587-89937727	5	1e-05	+	Syntenic
				CHMP2A	charged multivesicular body protein 2A	chr19:59062933-59066491	43	1e-05	+	Non-syntenic
ZBTB7B*	zinc finger and BTB domain containing 7B	chr1:154975106-154990998	38	NTHL1	nth like DNA glycosylase 1	chr16:2089816-2097867	47	9e-06	+	Non-syntenic
				RBM6	RNA binding motif protein 6	chr3:49977440-50137478	23	2e-05	-	Non-syntenic
PSMG1*	proteasome assembly chaperone 1	chr21:40546695-40555777	38	PSMG2	proteasome assembly chaperone 2	chr18:12658042-12725739	25	1e-87	+	Non-syntenic
				PSMG4	proteasome assembly chaperone 4	chr6:3231637-3303607	7	1e-14	+	Non-syntenic
				PSMG3	proteasome assembly chaperone 3	chr7:1606966-1610641	20	1e-09	+	Non-syntenic
				EIF3B	eukaryotic translation initiation factor 3 subunit B	chr7:2393721-2420380	74	5e-06	+	Non-syntenic
DDX18*	DEAD-box helicase 18	chr2:118572226-118589955	38	NIFK	nucleolar protein interacting with the FHA domain of MKI67	chr2:122484521-122494499	28	4e-07	+	Syntenic
				ANAPC1	anaphase promoting complex subunit 1	chr2:112523848-112642267	74	2e-05	+	Syntenic
USP39*	ubiquitin specific peptidase 39	chr2:85829979-85876405	38	TPRKB	TP53RK binding protein	chr2:73956231-73964527	17	3e-07	+	Syntenic
				TTK	TTK protein kinase	chr6:80713604-80752244	97	3e-06	+	Non-syntenic
				C2orf68	chromosome 2 open reading frame 68	chr2:85833777-85839189	7	1e-05	+	Syntenic
				TUBA4A	tubulin alpha 4a	chr2:220114433-220142892	130	3e-05	+	Syntenic
				UBE3A	ubiquitin protein ligase E3A	chr15:25578875-25684203	178	4e-05	+	Non-syntenic
				CCT8	chaperonin containing TCP1 subunit 8	chr21:30428126-30446118	81	4e-05	+	Non-syntenic
				PES1	pescadillo ribosomal biogenesis factor 1	chr22:30972612-31003070	50	5e-05	+	Non-syntenic
				COPS3	COP9 signalosome subunit 3	chr17:17150134-17184607	80	6e-05	+	Non-syntenic
RBM15*	RNA binding motif protein 15	chr1:110881128-110889303	38	WTAP	WT1 associated protein	chr6:160146617-160177351	41	2e-17	+	Non-syntenic
				ZC3H13	zinc finger CCCH-type containing 13	chr13:46528600-46626894	26	3e-17	+	Non-syntenic
				METTL14	methyltransferase like 14	chr4:119606523-119636588	10	2e-12	+	Non-syntenic
				YTHDF2	YTH N6-methyladenosine RNA binding protein 2	chr1:29063133-29096287	32	1e-08	+	Syntenic
				METTL3	methyltransferase like 3	chr14:21966277-21979517	16	7e-07	+	Non-syntenic
				XPO7	exportin 7	chr8:21777182-21864096	24	7e-06	+	Non-syntenic
				KIAA1429		chr8:95499921-95565757	20	1e-05	+	Non-syntenic
RNASET2*	ribonuclease T2	chr6:167342992-167370679	38	SUMF2	sulfatase modifying factor 2	chr7:56131695-56148363	27	9e-11	+	Non-syntenic
				PHKG1	phosphorylase kinase catalytic subunit gamma 1	chr7:56147976-56160689	25	9e-10	+	Non-syntenic
				ZNF713	zinc finger protein 713	chr7:55955168-56009918	4	5e-09	+	Non-syntenic
				PSPH	phosphoserine phosphatase	chr7:56078744-56119297	27	2e-05	+	Non-syntenic
ATG12*	autophagy related 12	chr5:115163897-115177555	38	ATG7	autophagy related 7	chr3:11313995-11599139	55	5e-19	+	Non-syntenic
				ATG3	autophagy related 3	chr3:112251356-112280893	32	2e-13	+	Non-syntenic
				ATG10	autophagy related 10	chr5:81267844-81572676	23	8e-13	+	Syntenic
				RB1CC1	RB1 inducible coiled-coil 1	chr8:53535016-53658403	65	3e-12	+	Non-syntenic
				ATG9A	autophagy related 9A	chr2:220074494-220094439	28	1e-09	+	Non-syntenic
				ATG16L1	autophagy related 16 like 1	chr2:234118697-234204320	123	9e-09	+	Non-syntenic
				ATG101	autophagy related 101	chr12:52463030-52471278	15	4e-08	+	Non-syntenic
				ATG13	autophagy related 13	chr11:46639077-46696368	32	5e-08	+	Non-syntenic
				WIPI2	WD repeat domain, phosphoinositide interacting 2	chr7:5229819-5273457	28	7e-07	+	Non-syntenic
				PI4K2A	phosphatidylinositol 4-kinase type 2 alpha	chr10:99400443-99436191	40	4e-05	+	Non-syntenic
				ATG14	autophagy related 14	chr14:55833110-55878576	27	7e-05	+	Non-syntenic
				GPATCH4	G-patch domain containing 4	chr1:156564279-156571288	17	8e-05	+	Non-syntenic
DPP9*	dipeptidyl peptidase 9	chr19:4675236-4724685	38	PEPD	peptidase D	chr19:33877856-34012700	81	4e-06	+	Syntenic
				PLIN3	perilipin 3	chr19:4838353-4867780	67	4e-06	+	Syntenic
				ZNF625	zinc finger protein 625	chr19:12252905-12267544	5	2e-05	+	Syntenic
DCUN1D1*	defective in cullin neddylation 1 domain containing 1	chr3:182655862-182703741	38	SENP8	SUMO peptidase family member, NEDD8 specific	chr15:72406599-72436029	30	6e-07	+	Non-syntenic
				CUL1	cullin 1	chr7:148395006-148498128	316	2e-05	+	Non-syntenic
				KBTBD2	kelch repeat and BTB domain containing 2	chr7:32907784-32933743	11	2e-05	+	Non-syntenic
				CYB5A	cytochrome b5 type A	chr18:71918082-71959251	58	2e-05	+	Non-syntenic
				MCCC1	methylcrotonoyl-CoA carboxylase 1	chr3:182733006-182833863	32	4e-05	+	Syntenic
TECR*	trans-2,3-enoyl-CoA reductase	chr19:14627897-14676792	38	HSD17B12	hydroxysteroid 17-beta dehydrogenase 12	chr11:43577986-43878167	38	8e-06	+	Non-syntenic
				PTPLB			10	2e-05	+	Non-syntenic
				ELOVL1	ELOVL fatty acid elongase 1	chr1:43829068-43833745	19	2e-05	+	Non-syntenic
				CERS2	ceramide synthase 2	chr1:150933059-150947480	39	4e-05	+	Non-syntenic
ASCC3*	activating signal cointegrator 1 complex subunit 3	chr6:100956070-101329248	38	ASCC2	activating signal cointegrator 1 complex subunit 2	chr22:30184597-30234293	18	3e-18	+	Non-syntenic
PYCR1*	pyrroline-5-carboxylate reductase 1	chr17:79890260-79900288	38	LRRC45	leucine rich repeat containing 45	chr17:79981178-79989027	7	2e-12	+	Syntenic
				FAM195B		chr17:79780237-79791178	7	2e-10	+	Syntenic
				DCXR	dicarbonyl and L-xylulose reductase	chr17:79993012-79995608	33	2e-10	+	Syntenic
				MYADML2	myeloid associated differentiation marker like 2	chr17:79897521-79905109	5	5e-09	+	Syntenic
				RAC3	Rac family small GTPase 3	chr17:79989500-79992080	41	9e-09	+	Syntenic
				MAFG	MAF bZIP transcription factor G	chr17:79876146-79885590	44	1e-08	+	Syntenic
				BAIAP2	BAI1 associated protein 2	chr17:79008922-79091232	74	3e-08	+	Syntenic
				P4HB	prolyl 4-hydroxylase subunit beta	chr17:79801035-79818570	116	4e-08	+	Syntenic
				ASPSCR1	ASPSCR1, UBX domain containing tether for SLC2A4	chr17:79934683-79975282	32	6e-08	+	Syntenic
				TEX19	testis expressed 19	chr17:80317123-80321652	4	2e-07	+	Syntenic
				SLC38A10	solute carrier family 38 member 10	chr17:79218800-79269347	5	3e-07	+	Syntenic
				SLC25A10	solute carrier family 25 member 10	chr17:79679266-79688046	41	5e-07	+	Syntenic
				SLC16A3	solute carrier family 16 member 3	chr17:80186273-80219005	23	6e-07	+	Syntenic
				C17orf62		chr17:80400465-80408705	13	1e-06	+	Syntenic
				SYNGR2	synaptogyrin 2	chr17:76164639-76169608	10	2e-06	+	Syntenic
				C17orf89		chr17:79213039-79215081	2	3e-06	+	Syntenic
				AATK	apoptosis associated tyrosine kinase	chr17:79091095-79139877	18	4e-06	+	Syntenic
				ENTHD2		chr17:79202077-79212891	5	5e-06	+	Syntenic
				GAA	glucosidase alpha, acid	chr17:78075355-78093678	134	6e-06	+	Syntenic
				STRA13		chr17:79976578-79981983	14	7e-06	+	Syntenic
				OXLD1	oxidoreductase like domain containing 1	chr17:79632066-79633665	4	1e-05	+	Syntenic
				ARL16	ADP ribosylation factor like GTPase 16	chr17:79648204-79650954	6	1e-05	+	Syntenic
				NARF	nuclear prelamin A recognition factor	chr17:80416056-80448413	22	1e-05	+	Syntenic
				CSNK1D	casein kinase 1 delta	chr17:80196899-80231607	86	1e-05	+	Syntenic
				ARHGDIA	Rho GDP dissociation inhibitor alpha	chr17:79825597-79829282	120	4e-05	+	Syntenic
				C17orf70			16	4e-05	+	Non-syntenic
				ZNF276	zinc finger protein 276	chr16:89786808-89807311	10	4e-05	+	Non-syntenic
				FOXK2	forkhead box K2	chr17:80477589-80602538	23	4e-05	+	Syntenic
				SECTM1	secreted and transmembrane 1	chr17:80278900-80291950	18	6e-05	+	Syntenic
				SPHK1	sphingosine kinase 1	chr17:74372665-74383941	157	7e-05	+	Syntenic
				HEXDC	hexosaminidase D	chr17:80376194-80400521	7	7e-05	+	Syntenic
				GALK1	galactokinase 1	chr17:73747675-73761792	46	9e-05	+	Syntenic
				RFNG	RFNG O-fucosylpeptide 3-beta-N-acetylglucosaminyltransferase	chr17:80005778-80009707	8	0.0001	+	Syntenic
				KCTD2	potassium channel tetramerization domain containing 2	chr17:73028670-73061984	12	0.0001	+	Syntenic
				ST6GALNAC2	ST6 N-acetylgalactosaminide alpha-2,6-sialyltransferase 2	chr17:74559792-74583038	13	0.0001	+	Syntenic
				FBF1	Fas binding factor 1	chr17:73905655-73937221	0	0.0002	+	Syntenic
				CYB561D1	cytochrome b561 family member D1	chr1:110036674-110045554	9	0.0003	+	Non-syntenic
				CCDC137	coiled-coil domain containing 137	chr17:79633394-79640934	9	0.0003	+	Syntenic
				FN3KRP	fructosamine 3 kinase related protein	chr17:80674559-80688204	22	0.0003	+	Syntenic
				MYL9	myosin light chain 9	chr20:35169887-35179850	29	0.0003	+	Non-syntenic
				MRPL13	mitochondrial ribosomal protein L13	chr8:121393000-121457642	18	0.0003	+	Non-syntenic
NUP50*	nucleoporin 50	chr22:45559722-45583896	38	NUP153	nucleoporin 153	chr6:17615266-17707065	104	7e-08	+	Non-syntenic
				NUP188	nucleoporin 188	chr9:131709978-131769375	31	8e-08	+	Non-syntenic
				NUP37	nucleoporin 37	chr12:102466881-102513902	24	3e-06	+	Non-syntenic
				NUP133	nucleoporin 133	chr1:229576007-229644088	48	8e-06	+	Non-syntenic
				RANBP1	RAN binding protein 1	chr22:20103461-20114880	73	1e-05	+	Syntenic
				C8orf59	chromosome 8 open reading frame 59	chr8:86126311-86132650	9	4e-05	+	Non-syntenic
				TARDBP	TAR DNA binding protein	chr1:11072401-11086477	377	5e-05	+	Non-syntenic
				SFSWAP	splicing factor SWAP	chr12:132195626-132284282	10	5e-05	+	Non-syntenic
				SLC7A6OS	solute carrier family 7 member 6 opposite strand	chr16:68318406-68344854	6	5e-05	+	Non-syntenic
				RAN	RAN, member RAS oncogene family	chr12:131356424-131362223	263	5e-05	+	Non-syntenic
				GPS2	G protein pathway suppressor 2	chr17:7214643-7218883	37	7e-05	+	Non-syntenic
				RFC5	replication factor C subunit 5	chr12:118451393-118470935	63	0.0001	+	Non-syntenic
RPL38*	ribosomal protein L38	chr17:72199721-72206794	38	TSEN54	tRNA splicing endonuclease subunit 54	chr17:73512141-73520820	16	8e-09	+	Syntenic
				FTSJ3	FtsJ RNA methyltransferase homolog 3	chr17:61896793-61907372	34	2e-07	+	Syntenic
				USP36	ubiquitin specific peptidase 36	chr17:76783463-76837523	0	2e-07	+	Syntenic
				UTP18	UTP18, small subunit processome component	chr17:49337889-49375297	27	1e-06	+	Syntenic
				RPL37A	ribosomal protein L37a	chr2:217362912-217443903	33	1e-05	+	Non-syntenic
				ALYREF	Aly/REF export factor	chr17:79845720-79849462	91	2e-05	+	Syntenic
				NUP85	nucleoporin 85	chr17:73201754-73231853	39	2e-05	+	Syntenic
				ACTB	actin beta	chr7:5566782-5603415	408	5e-05	+	Non-syntenic
				NOL11	nucleolar protein 11	chr17:65713949-65740647	22	7e-05	+	Syntenic
				RPL28	ribosomal protein L28	chr19:55896713-55914618	55	9e-05	+	Non-syntenic
EIF4H*	eukaryotic translation initiation factor 4H	chr7:73588575-73611431	38	MANBAL	mannosidase beta like	chr20:35918041-35945663	6	8e-06	+	Non-syntenic
WDHD1*	WD repeat and HMG-box DNA binding protein 1	chr14:55405668-55493823	38	TRAIP	TRAF interacting protein	chr3:49866032-49894007	24	1e-07	+	Non-syntenic
				CHTF8	chromosome transmission fidelity factor 8	chr16:69151913-69166487	23	2e-07	+	Non-syntenic
				MMS22L	MMS22 like, DNA repair protein	chr6:97590037-97731093	18	2e-06	+	Non-syntenic
				MNAT1	MNAT1, CDK activating kinase assembly factor	chr14:61201460-61436671	89	3e-06	+	Syntenic
				DDX11	DEAD/H-box helicase 11	chr12:31226779-31257725	31	4e-06	+	Non-syntenic
				LRR1	leucine rich repeat protein 1	chr14:50065415-50081390	14	1e-05	+	Syntenic
				MCM6	minichromosome maintenance complex component 6	chr2:136597196-136633996	106	1e-05	+	Non-syntenic
				ACTR10	actin related protein 10 homolog	chr14:58666798-58702354	14	3e-05	+	Syntenic
				EXOC5	exocyst complex component 5	chr14:57667225-57735726	25	4e-05	+	Syntenic
				RBM48	RNA binding motif protein 48	chr7:92158087-92167319	8	6e-05	+	Non-syntenic
				RPRD2	regulation of nuclear pre-mRNA domain containing 2	chr1:150335567-150449042	26	6e-05	+	Non-syntenic
				MRPL30	mitochondrial ribosomal protein L30	chr2:99797542-99814089	15	6e-05	+	Non-syntenic
				POLE2	DNA polymerase epsilon 2, accessory subunit	chr14:50110273-50155140	25	6e-05	+	Syntenic
				PLOD2	procollagen-lysine,2-oxoglutarate 5-dioxygenase 2	chr3:145787227-145881440	46	8e-05	+	Non-syntenic
				POLE4	DNA polymerase epsilon 4, accessory subunit	chr2:75185619-75197255	11	0.0001	+	Non-syntenic
				ZCCHC9	zinc finger CCHC-type containing 9	chr5:80597409-80609116	7	0.0001	+	Non-syntenic
				DSCC1	DNA replication and sister chromatid cohesion 1	chr8:120846216-120868250	15	0.0001	+	Non-syntenic
				CDC7	cell division cycle 7	chr1:91966450-91991321	66	0.0002	+	Non-syntenic
				TOP3A	DNA topoisomerase III alpha	chr17:18174742-18218321	44	0.0002	+	Non-syntenic
TBCD*	tubulin folding cofactor D	chr17:80709940-80903798	38	USP36	ubiquitin specific peptidase 36	chr17:76783463-76837523	0	3e-06	+	Syntenic
				NPLOC4	NPL4 homolog, ubiquitin recognition factor	chr17:79523913-79615495	59	1e-05	+	Syntenic
				TBCE	tubulin folding cofactor E	chr1:235530675-235612283	35	3e-05	+	Non-syntenic
				SIN3A	SIN3 transcription regulator family member A	chr15:75661720-75748183	235	4e-05	+	Non-syntenic
				GPS1	G protein pathway suppressor 1	chr17:80008567-80015346	64	4e-05	+	Syntenic
ANP32E*	acidic nuclear phosphoprotein 32 family member E	chr1:150190717-150208504	38	HIST2H2AB	histone cluster 2 H2A family member b	chr1:149859074-149859466	40	1e-09	+	Syntenic
				HIST2H4B	histone cluster 2 H4 family member b	chr1:149825607-149832776	42	2e-07	+	Syntenic
				ZNF687	zinc finger protein 687	chr1:151254094-151264656	23	1e-06	+	Syntenic
				SCNM1	sodium channel modifier 1	chr1:151129140-151142773	11	3e-06	+	Syntenic
				RAB13	RAB13, member RAS oncogene family	chr1:153954093-153958834	36	6e-06	+	Syntenic
				NUDT4	nudix hydrolase 4	chr12:93771659-93801922	11	1e-05	+	Non-syntenic
				PRKAB2	protein kinase AMP-activated non-catalytic subunit beta 2	chr1:146626685-146644129	51	3e-05	+	Syntenic
				LYSMD1	LysM domain containing 1	chr1:151132224-151138424	5	4e-05	+	Syntenic
				ACP6	acid phosphatase 6, lysophosphatidic	chr1:147101453-147142618	16	4e-05	+	Syntenic
				GK5	glycerol kinase 5 (putative)	chr3:141876369-141944449	6	5e-05	+	Non-syntenic
				OTUD7B	OTU deubiquitinase 7B	chr1:149909705-149982625	32	7e-05	+	Syntenic
				PSMA3	proteasome subunit alpha 3	chr14:58711549-58738730	122	8e-05	+	Non-syntenic
				NOTCH2NL	notch 2 N-terminal like	chr1:145209119-145291972	9	9e-05	+	Syntenic
				HIST2H2BE	histone cluster 2 H2B family member e	chr1:149856010-149858232	158	9e-05	+	Syntenic
				FAM169A	family with sequence similarity 169 member A	chr5:74073399-74162776	8	0.0001	+	Non-syntenic
				CTSK	cathepsin K	chr1:150768684-150780799	130	0.0001	+	Syntenic
				FBXO46	F-box protein 46	chr19:46213887-46234162	12	0.0001	+	Non-syntenic
				UBE2Q1	ubiquitin conjugating enzyme E2 Q1	chr1:154521053-154531504	17	0.0001	+	Syntenic
				SELENBP1	selenium binding protein 1	chr1:151336778-151345209	48	0.0001	+	Syntenic
				HIST2H3A	histone cluster 2 H3 family member a	chr1:149824181-149825836	63	0.0002	+	Syntenic
PKNOX1*	PBX/knotted 1 homeobox 1	chr21:44394620-44454041	38	CHD2	chromodomain helicase DNA binding protein 2		25	8e-06	+	Non-syntenic
SHARPIN*	SHANK associated RH domain interactor	chr8:145153536-145163027	38	FOXH1	forkhead box H1	chr8:145698795-145701718	31	6e-09	+	Syntenic
				PARP10	poly(ADP-ribose) polymerase family member 10	chr8:145051321-145086940	18	1e-08	+	Syntenic
				MFSD3	major facilitator superfamily domain containing 3	chr8:145734457-145736596	5	3e-07	+	Syntenic
				ZNF250	zinc finger protein 250	chr8:146101882-146127553	7	6e-07	+	Syntenic
				GRINA	glutamate ionotropic receptor NMDA type subunit associated protein 1	chr8:145064226-145067583	37	1e-06	+	Syntenic
				NAPRT	nicotinate phosphoribosyltransferase	chr8:144656955-144660819	19	1e-06	+	Syntenic
				PPP1R16A	protein phosphatase 1 regulatory subunit 16A	chr8:145703352-145727504	13	2e-06	+	Syntenic
				DGAT1	diacylglycerol O-acyltransferase 1	chr8:145539954-145550573	41	2e-06	+	Syntenic
				TSNARE1	t-SNARE domain containing 1	chr8:143293441-143484601	4	3e-06	+	Syntenic
				CYP11B2	cytochrome P450 family 11 subfamily B member 2	chr8:143991975-143999259	287	1e-05	+	Syntenic
				ARC	activity regulated cytoskeleton associated protein	chr8:143692405-143695833	17	2e-05	+	Syntenic
				LRRC24	leucine rich repeat containing 24	chr8:145747761-145752416	6	2e-05	+	Syntenic
				NRBP2	nuclear receptor binding protein 2	chr8:144915764-144923146	6	4e-05	+	Syntenic
				TLCD1	TLC domain containing 1	chr17:27051366-27054953	3	4e-05	+	Non-syntenic
				ZNF696	zinc finger protein 696	chr8:144371846-144380231	4	5e-05	+	Syntenic
				GLI4	GLI family zinc finger 4	chr8:144349603-144359101	6	5e-05	+	Syntenic
				C8orf82	chromosome 8 open reading frame 82	chr8:145751117-145754516	1	6e-05	+	Syntenic
				CYHR1	cysteine and histidine rich 1	chr8:145674965-145691060	12	7e-05	+	Syntenic
				FBXL3	F-box and leucine rich repeat protein 3	chr13:77566733-77601330	22	8e-05	+	Non-syntenic
				MAPK15	mitogen-activated protein kinase 15	chr8:144798429-144804628	20	0.0001	+	Syntenic
				RELL2	RELT like 2	chr5:141016517-141020644	9	0.0001	+	Non-syntenic
				ABHD16B	abhydrolase domain containing 16B	chr20:62492851-62494341	6	0.0002	+	Non-syntenic
				DENND3	DENN domain containing 3	chr8:142127377-142205907	12	0.0002	+	Syntenic
ARVCF*	ARVCF, delta catenin family member	chr22:19957419-20004331	38	DGCR2	DiGeorge syndrome critical region gene 2	chr22:19023795-19109967	22	4e-08	+	Syntenic
				ZNF74	zinc finger protein 74	chr22:20748405-20762751	16	6e-08	+	Syntenic
				COMT	catechol-O-methyltransferase	chr22:19929130-19957498	1364	4e-06	+	Syntenic
				DDTL	D-dopachrome tautomerase like	chr22:24309089-24314721	13	1e-05	+	Syntenic
				TANGO2	transport and golgi organization 2 homolog	chr22:20004537-20053449	8	2e-05	+	Syntenic
				ZDHHC8	zinc finger DHHC-type containing 8	chr22:20116979-20135530	29	3e-05	+	Syntenic
				GP1BB	glycoprotein Ib platelet beta subunit	chr22:19710468-19712294	64	3e-05	+	Syntenic
				TEF	TEF, PAR bZIP transcription factor	chr22:41763337-41795330	19	3e-05	+	Syntenic
				RBP4	retinol binding protein 4	chr10:95351444-95361501	239	6e-05	+	Non-syntenic
				DRICH1	aspartate rich 1	chr22:23950639-23974508	5	7e-05	+	Syntenic
				TRMT2A	tRNA methyltransferase 2 homolog A	chr22:20099389-20104915	21	7e-05	+	Syntenic
				DGCR8	DGCR8, microprocessor complex subunit	chr22:20067755-20099400	53	7e-05	+	Syntenic
				PPP1R14A	protein phosphatase 1 regulatory inhibitor subunit 14A	chr19:38741877-38747231	27	7e-05	+	Non-syntenic
				DGCR6L	DiGeorge syndrome critical region gene 6 like	chr22:20301799-20307603	11	9e-05	+	Syntenic
				CRELD2	cysteine rich with EGF like domains 2	chr22:50311815-50321188	15	0.0002	+	Syntenic
				GSTT2B	glutathione S-transferase theta 2B (gene/pseudogene)	chr22:24299601-24303373	10	0.0002	+	Syntenic
				TIAF1	TGFB1-induced anti-apoptotic factor 1	chr17:27400539-27405875	14	0.0002	+	Non-syntenic
				CBX8	chromobox 8	chr17:77765931-77775482	28	0.0002	+	Non-syntenic
				SDF2L1	stromal cell derived factor 2 like 1	chr22:21996550-21998587	18	0.0002	+	Syntenic
				PRODH	proline dehydrogenase 1	chr22:18900290-18924066	68	0.0002	+	Syntenic
				TSSK2	testis specific serine kinase 2	chr22:19118321-19120136	18	0.0002	+	Syntenic
CABIN1*	calcineurin binding protein 1	chr22:24407642-24574596	38	HIRA	histone cell cycle regulator	chr22:19318221-19434973	42	2e-58	+	Syntenic
				ASF1A	anti-silencing function 1A histone chaperone	chr6:119215384-119230332	61	3e-15	+	Non-syntenic
				PHIP	pleckstrin homology domain interacting protein	chr6:79645584-79787953	26	5e-10	-	Non-syntenic
				TLK2	tousled like kinase 2	chr17:60536019-60692842	28	8e-10	+	Non-syntenic
				UBN2	ubinuclein 2	chr7:138915102-138992982	10	4e-08	+	Non-syntenic
				UBN1	ubinuclein 1	chr16:4896666-4932361	17	3e-06	+	Non-syntenic
				RGL4	ral guanine nucleotide dissociation stimulator like 4	chr22:24030323-24041363	7	2e-05	+	Syntenic
FAM120A*	family with sequence similarity 120A	chr9:96214004-96328389	38	C9orf129	chromosome 9 open reading frame 129	chr9:96080481-96108696	1	4e-07	+	Syntenic
				PHF2	PHD finger protein 2	chr9:96338689-96441869	16	8e-06	+	Syntenic
				NUP214	nucleoporin 214	chr9:134000948-134110057	88	2e-05	+	Syntenic
				DND1	DND microRNA-mediated repression inhibitor 1	chr5:140050379-140053171	14	2e-05	+	Non-syntenic
				MAD1L1	mitotic arrest deficient 1 like 1	chr7:1855429-2272878	99	3e-05	+	Non-syntenic
FAU*	FAU, ubiquitin like and ribosomal protein S30 fusion	chr11:64888100-64889945	38	RPS20	ribosomal protein S20	chr8:56979854-56987140	67	5e-08	+	Non-syntenic
				RAN	RAN, member RAS oncogene family	chr12:131356424-131362223	263	5e-07	+	Non-syntenic
				RPS9	ribosomal protein S9	chr19:54704610-54752862	76	8e-07	+	Non-syntenic
				RPS13	ribosomal protein S13	chr11:17095936-17099334	66	1e-06	+	Syntenic
				ARL2	ADP ribosylation factor like GTPase 2	chr11:64781585-64789656	40	2e-06	+	Syntenic
				TXNL4A	thioredoxin like 4A	chr18:77730811-77793949	20	1e-05	+	Non-syntenic
				MED30	mediator complex subunit 30	chr8:118532952-118552501	27	3e-05	+	Non-syntenic
				RPL9	ribosomal protein L9	chr4:39455744-39460568	49	4e-05	+	Non-syntenic
				RPL17	ribosomal protein L17	chr18:47014823-47018893	52	6e-05	+	Non-syntenic
				RPL4	ribosomal protein L4	chr15:66790353-66816870	76	6e-05	+	Non-syntenic
				EIF3F	eukaryotic translation initiation factor 3 subunit F	chr11:7991798-8023409	60	8e-05	+	Syntenic
				RNPC3	RNA binding region (RNP1, RRM) containing 3	chr1:104068313-104097861	12	0.0001	+	Non-syntenic
RNF114*	ring finger protein 114	chr20:48552873-48570429	38	CEBPB	CCAAT enhancer binding protein beta	chr20:48807271-48809226	342	2e-06	+	Syntenic
				BCAS4	breast carcinoma amplified sequence 4	chr20:49411431-49499213	7	2e-05	+	Syntenic
IK*	IK cytokine	chr5:140026643-140042064	38	TAF7	TATA-box binding protein associated factor 7	chr5:140639793-140700388	62	6e-08	+	Syntenic
				ZMAT2	zinc finger matrin-type 2	chr5:140078265-140086261	12	1e-07	+	Syntenic
				DDX46	DEAD-box helicase 46	chr5:134094461-134190823	31	3e-07	+	Syntenic
				SLU7	SLU7 homolog, splicing factor	chr5:159828648-159848718	29	6e-06	+	Syntenic
				U2SURP	U2 snRNP associated SURP domain containing	chr3:142683339-142779388	33	2e-05	+	Non-syntenic
				SMU1	SMU1, DNA replication regulator and spliceosomal factor	chr9:33041762-33076657	28	3e-05	+	Non-syntenic
				ETF1	eukaryotic translation termination factor 1	chr5:137841784-137878989	57	4e-05	+	Syntenic
				GBF1	golgi brefeldin A resistant guanine nucleotide exchange factor 1	chr10:104005289-104142656	75	4e-05	+	Non-syntenic
				INTS4	integrator complex subunit 4	chr11:77589766-77705724	17	5e-05	+	Non-syntenic
				RPS14	ribosomal protein S14	chr5:149822753-149829319	85	6e-05	+	Syntenic
				HYPK	huntingtin interacting protein K	chr15:44088340-44095241	15	0.0001	+	Non-syntenic
DYNLRB1*	dynein light chain roadblock-type 1	chr20:33104214-33128762	38	PAFAH1B1	platelet activating factor acetylhydrolase 1b regulatory subunit 1	chr17:2496504-2588909	130	5e-09	+	Non-syntenic
				NDE1	nudE neurodevelopment protein 1	chr16:15737124-15820210	45	2e-07	+	Non-syntenic
				DCTN6	dynactin subunit 6	chr8:30013813-30041156	16	2e-06	+	Non-syntenic
				DYNC1I2	dynein cytoplasmic 1 intermediate chain 2	chr2:172543919-172604930	45	7e-06	+	Non-syntenic
				PFDN1	prefoldin subunit 1	chr5:139624624-139682706	34	1e-05	+	Non-syntenic
				RSL1D1	ribosomal L1 domain containing 1	chr16:11927707-11945442	45	4e-05	+	Non-syntenic
HSD17B12*	hydroxysteroid 17-beta dehydrogenase 12	chr11:43577986-43878167	38	TECR	trans-2,3-enoyl-CoA reductase	chr19:14627897-14676792	38	8e-06	+	Non-syntenic
MAML1*	mastermind like transcriptional coactivator 1	chr5:179159851-179223512	38	ZMIZ1	zinc finger MIZ-type containing 1	chr10:80828792-81076285	44	6e-08	+	Non-syntenic
				PSENEN	presenilin enhancer gamma-secretase subunit	chr19:36236015-36238420	51	2e-07	+	Non-syntenic
				PHYKPL	5-phosphohydroxy-L-lysine phospho-lyase	chr5:177635498-177659792	10	2e-06	+	Syntenic
				POGLUT1	protein O-glucosyltransferase 1	chr3:119187785-119213555	19	5e-06	+	Non-syntenic
				METRNL	meteorin like, glial cell differentiation regulator	chr17:81037567-81052864	4	2e-05	+	Non-syntenic
				ADAM10	ADAM metallopeptidase domain 10	chr15:58881006-59042177	202	6e-05	+	Non-syntenic
ECHS1*	enoyl-CoA hydratase, short chain 1	chr10:135175984-135187193	38	MCEMP1	mast cell expressed membrane protein 1	chr19:7741514-7744712	4	2e-10	+	Non-syntenic
				MCAT	malonyl-CoA-acyl carrier protein transacylase	chr22:43528212-43539400	17	3e-06	+	Non-syntenic
				JAK3	Janus kinase 3	chr19:17935589-17958880	179	4e-06	+	Non-syntenic
				TROAP	trophinin associated protein	chr12:49717019-49725514	14	2e-05	+	Non-syntenic
				SLC25A36	solute carrier family 25 member 36	chr3:140660672-140698775	13	3e-05	+	Non-syntenic
				MECR	mitochondrial trans-2-enoyl-CoA reductase	chr1:29519385-29557454	14	3e-05	+	Non-syntenic
				LDLRAP1	low density lipoprotein receptor adaptor protein 1	chr1:25870071-25895377	47	4e-05	+	Non-syntenic
STAG1*	stromal antigen 1	chr3:136055075-136471245	38	NIPBL	NIPBL, cohesin loading factor	chr5:36876861-37066515	67	2e-09	+	Non-syntenic
				MAU2	MAU2 sister chromatid cohesion factor	chr19:19431490-19469564	16	1e-07	+	Non-syntenic
				PRR12	proline rich 12	chr19:50094900-50129696	10	3e-07	+	Non-syntenic
				TRIM8	tripartite motif containing 8	chr10:104404253-104418164	24	2e-05	+	Non-syntenic
				BCL11B	B cell CLL/lymphoma 11B	chr14:99635624-99737861	45	2e-05	+	Non-syntenic
				ZNF644	zinc finger protein 644	chr1:91380855-91487829	21	3e-05	+	Non-syntenic
				RNF216	ring finger protein 216	chr7:5659678-5821370	40	4e-05	+	Non-syntenic
				BATF3	basic leucine zipper ATF-like transcription factor 3	chr1:212859760-212873327	10	4e-05	+	Non-syntenic
H2AFV*	H2A histone family member V	chr7:44866390-44887682	38	ABCA13	ATP binding cassette subfamily A member 13	chr7:48211055-48687092	12	3e-07	+	Syntenic
				SUMF2	sulfatase modifying factor 2	chr7:56131695-56148363	27	4e-07	+	Syntenic
				ZNF775	zinc finger protein 775	chr7:150065879-150107685	4	7e-06	+	Syntenic
				AEBP1	AE binding protein 1	chr7:44143960-44154161	22	8e-06	+	Syntenic
				ISG20	interferon stimulated exonuclease gene 20	chr15:89179384-89199714	19	1e-05	+	Non-syntenic
				PHKG1	phosphorylase kinase catalytic subunit gamma 1	chr7:56147976-56160689	25	1e-05	+	Syntenic
				RAPGEFL1	Rap guanine nucleotide exchange factor like 1	chr17:38333263-38351908	5	1e-05	+	Non-syntenic
				AP3S2	adaptor related protein complex 3 sigma 2 subunit	chr15:90373831-90437870	24	2e-05	+	Non-syntenic
				URGCP	upregulator of cell proliferation	chr7:43915493-43966010	21	2e-05	+	Syntenic
				KIAA0895	KIAA0895	chr7:36363830-36429734	5	3e-05	+	Syntenic
				DNAJC15	DnaJ heat shock protein family (Hsp40) member C15	chr13:43597339-43688360	14	6e-05	+	Non-syntenic
				VIMP		chr15:101811022-101817705	64	0.0001	+	Non-syntenic
				KCNIP2	potassium voltage-gated channel interacting protein 2	chr10:103585731-103603677	42	0.0001	+	Non-syntenic
				LRRK1	leucine rich repeat kinase 1	chr15:101459420-101618459	26	0.0001	+	Non-syntenic
SLC4A11*	solute carrier family 4 member 11	chr20:3208063-3219836	38	CISD3	CDGSH iron sulfur domain 3	chr17:36886488-36891297	5	7e-07	+	Non-syntenic
				CC2D1B	coiled-coil and C2 domain containing 1B	chr1:52811395-52831865	12	7e-06	+	Non-syntenic
				SYNJ2BP	synaptojanin 2 binding protein	chr14:70833213-70883778	21	2e-05	+	Non-syntenic
				ZNF133	zinc finger protein 133	chr20:18268927-18297640	16	2e-05	+	Syntenic
				FUOM	fucose mutarotase	chr10:135168658-135171539	6	4e-05	+	Non-syntenic
POM121*	POM121 transmembrane nucleoporin	chr7:72349936-72421979	38	POM121C	POM121 transmembrane nucleoporin C	chr7:75046066-75115548	15	6e-21	+	Syntenic
				NUP153	nucleoporin 153	chr6:17615266-17707065	104	1e-08	+	Non-syntenic
				CDCA3	cell division cycle associated 3	chr12:6953957-6961230	19	9e-08	+	Non-syntenic
				TYW1	tRNA-yW synthesizing protein 1 homolog	chr7:66460160-66704506	16	5e-07	+	Syntenic
				GTF2IRD2	GTF2I repeat domain containing 2	chr7:74210483-74267847	17	2e-06	+	Syntenic
				KPNA2	karyopherin subunit alpha 2	chr17:66031635-66042958	238	2e-06	+	Non-syntenic
				NDC1	NDC1 transmembrane nucleoporin	chr1:54231133-54304533	22	2e-06	+	Non-syntenic
				ASL	argininosuccinate lyase	chr7:65540785-65558545	35	3e-06	+	Syntenic
				NUP37	nucleoporin 37	chr12:102466881-102513902	24	4e-06	+	Non-syntenic
				NUP188	nucleoporin 188	chr9:131709978-131769375	31	5e-06	+	Non-syntenic
				PCLO	piccolo presynaptic cytomatrix protein	chr7:82383329-82792246	35	5e-05	+	Syntenic
				GUSB	glucuronidase beta	chr7:65425671-65447301	54	5e-05	+	Syntenic
				DNAJC4	DnaJ heat shock protein family (Hsp40) member C4	chr11:63997750-64001758	12	9e-05	+	Non-syntenic
				SENP2	SUMO specific peptidase 2	chr3:185300284-185351339	42	0.0001	+	Non-syntenic
				ZNF736	zinc finger protein 736	chr7:63767837-63815238	6	0.0001	+	Syntenic
				GTF2I	general transcription factor IIi	chr7:74071994-74175022	116	0.0001	+	Syntenic
LSM2*	LSM2 homolog, U6 small nuclear RNA and mRNA degradation associated	chr6:31765173-31774761	38	LSM7	LSM7 homolog, U6 small nuclear RNA and mRNA degradation associated	chr19:2321516-2328619	24	3e-06	+	Non-syntenic
GABPB1*	GA binding protein transcription factor beta subunit 1	chr15:50567589-50647605	38	GABPA	GA binding protein transcription factor alpha subunit	chr21:27106881-27144771	65	8e-14	+	Non-syntenic
				ZBTB11	zinc finger and BTB domain containing 11	chr3:101367733-101396339	14	2e-05	+	Non-syntenic
SRP9*	signal recognition particle 9	chr1:225965515-225978168	38	SRP14	signal recognition particle 14	chr15:40327940-40331389	50	7e-09	+	Non-syntenic
				BIRC5	baculoviral IAP repeat containing 5	chr17:76210267-76221717	892	2e-06	+	Non-syntenic
				EPRS	glutamyl-prolyl-tRNA synthetase	chr1:220141943-220220000	71	1e-05	+	Syntenic
				RPA3	replication protein A3	chr7:7676149-7758238	63	1e-05	+	Non-syntenic
				GTF3C4	general transcription factor IIIC subunit 4	chr9:135545422-135570342	34	2e-05	+	Non-syntenic
				SNRPE	small nuclear ribonucleoprotein polypeptide E	chr1:203830731-203839678	87	3e-05	+	Syntenic
				GTF3C5	general transcription factor IIIC subunit 5	chr9:135906062-135933890	33	4e-05	+	Non-syntenic
				ALG1	ALG1, chitobiosyldiphosphodolichol beta-mannosyltransferase	chr16:5083961-5137380	24	5e-05	+	Non-syntenic
				C1orf131	chromosome 1 open reading frame 131	chr1:231359509-231376933	7	6e-05	+	Syntenic
				DDX59	DEAD-box helicase 59	chr1:200593024-200639097	9	9e-05	+	Syntenic
				CDC73	cell division cycle 73	chr1:193091147-193223031	116	0.0001	+	Syntenic
				GEMIN6	gem nuclear organelle associated protein 6	chr2:38978676-39012142	23	0.0001	+	Non-syntenic
MYL12B*	myosin light chain 12B	chr18:3261907-3278282	38	MYL12A	myosin light chain 12A	chr18:3247479-3256234	32	6e-28	+	Syntenic
				MYH9	myosin heavy chain 9	chr22:36677327-36784063	288	2e-06	+	Non-syntenic
				EMILIN2	elastin microfibril interfacer 2	chr18:2847028-2915991	15	6e-06	+	Syntenic
				ROCK2	Rho associated coiled-coil containing protein kinase 2	chr2:11319887-11488456	111	7e-06	+	Non-syntenic
				DAPK3	death associated protein kinase 3	chr19:3958451-3971121	37	2e-05	+	Non-syntenic
				MYL6	myosin light chain 6	chr12:56551945-56557280	52	3e-05	+	Non-syntenic
				YWHAE	tyrosine 3-monooxygenase/tryptophan 5-monooxygenase activation protein epsilon	chr17:1247566-1303672	249	5e-05	+	Non-syntenic
KIDINS220*	kinase D interacting substrate 220	chr2:8865408-8977760	37	XPR1	xenotropic and polytropic retrovirus receptor 1	chr1:180601140-180859387	17	1e-108	+	Non-syntenic
				MECOM	MDS1 and EVI1 complex locus	chr3:168801287-169381406	115	8e-07	+	Non-syntenic
				SLC20A1	solute carrier family 20 member 1	chr2:113403434-113421404	44	8e-07	-	Syntenic
				PAX8	paired box 8	chr2:113973574-114036527	135	2e-05	+	Syntenic
POLR1B*	RNA polymerase I subunit B	chr2:113299492-113334727	37	ABCE1	ATP binding cassette subfamily E member 1	chr4:146019084-146050331	61	2e-07	+	Non-syntenic
				WDR12	WD repeat domain 12	chr2:203739505-203879521	26	6e-07	+	Syntenic
				DDX54	DEAD-box helicase 54	chr12:113594979-113623284	25	3e-06	+	Non-syntenic
				BUB1	BUB1 mitotic checkpoint serine/threonine kinase	chr2:111395275-111435691	92	5e-06	+	Syntenic
				RPF2	ribosome production factor 2 homolog	chr6:111303218-111349466	21	3e-05	+	Non-syntenic
				RPL18	ribosomal protein L18	chr19:49118585-49122793	67	3e-05	+	Non-syntenic
				LSM5	LSM5 homolog, U6 small nuclear RNA and mRNA degradation associated	chr7:32524944-32534895	23	3e-05	+	Non-syntenic
				RARS	arginyl-tRNA synthetase	chr5:167913450-167946304	58	6e-05	+	Non-syntenic
				SEC13	SEC13 homolog, nuclear pore and COPII coat complex component	chr3:10334815-10362862	47	6e-05	+	Non-syntenic
				POLR1A	RNA polymerase I subunit A	chr2:86247339-86333278	39	7e-05	+	Syntenic
				ACTR6	ARP6 actin related protein 6 homolog	chr12:100592900-100635643	14	8e-05	+	Non-syntenic
				SKIV2L2		chr5:54603588-54721409	49	9e-05	+	Non-syntenic
				NDUFAF6	NADH:ubiquinone oxidoreductase complex assembly factor 6	chr8:95907995-96128683	16	0.0001	+	Non-syntenic
				RRP1	ribosomal RNA processing 1	chr21:45209394-45225174	25	0.0001	+	Non-syntenic
				UPF1	UPF1, RNA helicase and ATPase	chr19:18942747-18979045	116	0.0001	+	Non-syntenic
				MAK16	MAK16 homolog	chr8:33342268-33358778	19	0.0001	+	Non-syntenic
				NUF2	NUF2, NDC80 kinetochore complex component	chr1:163236366-163325554	46	0.0002	+	Non-syntenic
GTF3C3*	general transcription factor IIIC subunit 3	chr2:197627756-197664449	37	GTF3C6	general transcription factor IIIC subunit 6	chr6:111279763-111289093	7	2e-08	+	Non-syntenic
				GTF3C4	general transcription factor IIIC subunit 4	chr9:135545422-135570342	34	6e-06	+	Non-syntenic
MELK*	maternal embryonic leucine zipper kinase	chr9:36572859-36677680	37	TESK1	testis associated actin remodelling kinase 1	chr9:35605302-35610038	16	1e-06	+	Syntenic
				CREB3	cAMP responsive element binding protein 3	chr9:35732317-35737004	41	5e-06	+	Syntenic
				UNC13B	unc-13 homolog B	chr9:35161989-35405335	28	1e-05	+	Syntenic
				GLIPR2	GLI pathogenesis related 2	chr9:36136533-36163910	24	1e-05	+	Syntenic
				KCNJ13	potassium voltage-gated channel subfamily J member 13	chr2:233631174-233641278	23	3e-05	+	Non-syntenic
				CCDC107	coiled-coil domain containing 107	chr9:35658287-35661508	7	4e-05	+	Syntenic
				ARHGAP11B	Rho GTPase activating protein 11B	chr15:30916697-31065196	4	5e-05	+	Non-syntenic
				ARHGAP11A	Rho GTPase activating protein 11A	chr15:32907345-32932150	12	5e-05	+	Non-syntenic
				PHACTR4	phosphatase and actin regulator 4	chr1:28696093-28826881	19	7e-05	+	Non-syntenic
				GNE	glucosamine (UDP-N-acetyl)-2-epimerase/N-acetylmannosamine kinase	chr9:36214438-36277053	87	9e-05	+	Syntenic
BANP*	BTG3 associated nuclear protein	chr16:87982850-88152028	37	CDT1	chromatin licensing and DNA replication factor 1	chr16:88869621-88875666	94	3e-10	+	Syntenic
				DHX38	DEAH-box helicase 38	chr16:72127461-72146811	39	7e-07	+	Syntenic
				ZC3H18	zinc finger CCCH-type containing 18	chr16:88636789-88698374	23	2e-06	+	Syntenic
				CENPN	centromere protein N	chr16:81040103-81066719	16	3e-06	+	Syntenic
				CIAPIN1	cytokine induced apoptosis inhibitor 1	chr16:57462081-57481440	41	4e-06	+	Syntenic
				CFDP1	craniofacial development protein 1	chr16:75327596-75467383	22	6e-06	+	Syntenic
				NIP7	NIP7, nucleolar pre-rRNA processing protein	chr16:69373333-69377014	23	4e-05	+	Syntenic
				NUDT21	nudix hydrolase 21	chr16:56463045-56486111	59	5e-05	+	Syntenic
				SHCBP1	SHC binding and spindle associated 1	chr16:46614466-46655538	28	6e-05	+	Syntenic
APEH*	acylaminoacyl-peptide hydrolase	chr3:49711435-49721396	37	KLHDC8B	kelch domain containing 8B	chr3:49209044-49213919	12	2e-07	+	Syntenic
				CACNA2D2	calcium voltage-gated channel auxiliary subunit alpha2delta 2	chr3:50400230-50541675	23	6e-07	+	Syntenic
				ZMYND10	zinc finger MYND-type containing 10	chr3:50378541-50384283	27	1e-06	+	Syntenic
				PHF7	PHD finger protein 7	chr3:52444577-52457657	17	1e-06	+	Syntenic
				CCDC71	coiled-coil domain containing 71	chr3:49199968-49203754	9	2e-06	+	Syntenic
				PFKFB4	6-phosphofructo-2-kinase/fructose-2,6-biphosphatase 4	chr3:48555117-48599448	18	3e-06	+	Syntenic
				ARHGEF3	Rho guanine nucleotide exchange factor 3	chr3:56761446-57113357	31	1e-05	+	Syntenic
				NISCH	nischarin	chr3:52489134-52527087	36	2e-05	+	Syntenic
				GLT8D1	glycosyltransferase 8 domain containing 1	chr3:52728501-52740099	18	2e-05	+	Syntenic
				MAPKAPK3	mitogen-activated protein kinase-activated protein kinase 3	chr3:50648951-50686728	40	3e-05	+	Syntenic
				ACY1	aminoacylase 1	chr3:52017356-52023213	45	4e-05	+	Syntenic
				DAG1	dystroglycan 1	chr3:49506136-49573051	114	8e-05	+	Syntenic
				NDUFAF5	NADH:ubiquinone oxidoreductase complex assembly factor 5	chr20:13765596-13802228	11	8e-05	+	Non-syntenic
				ZNF579	zinc finger protein 579	chr19:56088136-56092211	9	9e-05	+	Non-syntenic
				PRKAR2A	protein kinase cAMP-dependent type II regulatory subunit alpha	chr3:48782030-48885279	119	0.0001	+	Syntenic
				PIAS3	protein inhibitor of activated STAT 3	chr1:145575233-145586546	78	0.0001	+	Non-syntenic
				C11orf1	chromosome 11 open reading frame 1	chr11:111749659-111756699	7	0.0002	+	Non-syntenic
				TMIE	transmembrane inner ear	chr3:46742823-46752376	14	0.0002	+	Syntenic
				EPHA3	EPH receptor A3	chr3:89156674-89531284	58	0.0002	+	Syntenic
				DALRD3	DALR anticodon binding domain containing 3	chr3:49052921-49059726	11	0.0002	+	Syntenic
				GLYCTK	glycerate kinase	chr3:52321105-52327492	14	0.0002	+	Syntenic
				COL7A1	collagen type VII alpha 1 chain	chr3:48601506-48632700	136	0.0002	+	Syntenic
DAZAP1*	DAZ associated protein 1	chr19:1407568-1435686	37	RBM39	RNA binding motif protein 39	chr20:34291531-34330234	70	5e-06	+	Non-syntenic
PAXIP1*	PAX interacting protein 1	chr7:154735397-154794794	37	PAGR1	PAXIP1 associated glutamate rich protein 1	chr16:29827273-29831438	17	3e-98	+	Non-syntenic
				NIPBL	NIPBL, cohesin loading factor	chr5:36876861-37066515	67	5e-18	+	Non-syntenic
				MAU2	MAU2 sister chromatid cohesion factor	chr19:19431490-19469564	16	4e-13	+	Non-syntenic
				SMC3	structural maintenance of chromosomes 3	chr10:112327449-112364394	106	1e-11	+	Non-syntenic
SLC12A6*	solute carrier family 12 member 6	chr15:34522197-34630261	37	BLOC1S6	biogenesis of lysosomal organelles complex 1 subunit 6	chr15:45879321-45908197	29	6e-07	+	Syntenic
				TMOD3	tropomodulin 3	chr15:52121825-52239492	31	2e-06	+	Syntenic
				LTN1	listerin E3 ubiquitin protein ligase 1	chr21:30300466-30365277	19	5e-06	+	Non-syntenic
				CD276	CD276 molecule	chr15:73976307-74006859	69	2e-05	+	Syntenic
				SQRDL		chr15:45923346-45983492	25	2e-05	+	Syntenic
				MTMR10	myotubularin related protein 10	chr15:31231144-31283810	10	5e-05	+	Syntenic
				CENPW	centromere protein W	chr6:126661320-126670021	24	6e-05	+	Non-syntenic
				SACS	sacsin molecular chaperone	chr13:23902962-24007867	74	8e-05	+	Non-syntenic
OGFR*	opioid growth factor receptor	chr20:61436187-61445352	37	C7orf50	chromosome 7 open reading frame 50	chr7:1036622-1177896	21	4e-06	+	Non-syntenic
KANSL1*	KAT8 regulatory NSL complex subunit 1	chr17:44107282-44302740	37	KANSL3	KAT8 regulatory NSL complex subunit 3	chr2:97258907-97308524	17	2e-20	+	Non-syntenic
				KANSL2	KAT8 regulatory NSL complex subunit 2	chr12:49047184-49076021	15	2e-12	+	Non-syntenic
				ACTR6	ARP6 actin related protein 6 homolog	chr12:100592900-100635643	14	1e-07	+	Non-syntenic
				H2AFZ	H2A histone family member Z	chr4:100869243-100871545	89	4e-07	+	Non-syntenic
				EHMT1	euchromatic histone lysine methyltransferase 1	chr9:140513415-140764468	62	7e-06	-	Non-syntenic
				ZNHIT1	zinc finger HIT-type containing 1	chr7:100860949-100867471	15	7e-06	+	Non-syntenic
				MCRS1	microspherule protein 1	chr12:49950327-49961936	50	2e-05	+	Non-syntenic
NOL3*	nucleolar protein 3	chr16:67204057-67209638	37	CDH3	cadherin 3	chr16:68670092-68756519	94	7e-07	+	Syntenic
				CMTM4	CKLF like MARVEL transmembrane domain containing 4	chr16:66648653-66730610	5	3e-06	+	Syntenic
				C16orf86	chromosome 16 open reading frame 86	chr16:67700719-67702661	1	6e-06	+	Syntenic
				PDP2	pyruvate dehyrogenase phosphatase catalytic subunit 2	chr16:66912492-66929657	14	3e-05	+	Syntenic
				MEF2B	myocyte enhancer factor 2B	chr19:19256377-19281098	30	6e-05	+	Non-syntenic
				NQO1	NAD(P)H quinone dehydrogenase 1	chr16:69740899-69760854	451	7e-05	+	Syntenic
				CYB5D2	cytochrome b5 domain containing 2	chr17:4046462-4090605	5	7e-05	+	Non-syntenic
CBFA2T3*	CBFA2/RUNX1 translocation partner 3	chr16:88941266-89043612	37	ZFPM1	zinc finger protein, FOG family member 1	chr16:88519725-88603424	25	5e-09	+	Syntenic
				CSF2RB	colony stimulating factor 2 receptor beta common subunit	chr22:37309670-37336491	91	2e-06	+	Non-syntenic
				CAMSAP1	calmodulin regulated spectrin associated protein 1	chr9:138700333-138799074	9	1e-05	+	Non-syntenic
				IRF8	interferon regulatory factor 8	chr16:85932409-85956215	97	2e-05	+	Syntenic
				MTHFSD	methenyltetrahydrofolate synthetase domain containing	chr16:86563782-86588841	9	2e-05	+	Syntenic
				PIEZO1	piezo type mechanosensitive ion channel component 1	chr16:88781751-88851619	29	2e-05	+	Syntenic
				WWOX	WW domain containing oxidoreductase	chr16:78133310-79246564	165	3e-05	+	Syntenic
RPS6KA4*	ribosomal protein S6 kinase A4	chr11:64126620-64139687	37	CDC42BPG	CDC42 binding protein kinase gamma	chr11:64590859-64612041	8	5e-06	+	Syntenic
RABGGTB*	Rab geranylgeranyltransferase beta subunit	chr1:76251882-76260764	37	GGPS1	geranylgeranyl diphosphate synthase 1	chr1:235490665-235507847	24	3e-12	+	Syntenic
				RPL5	ribosomal protein L5	chr1:93297582-93307481	128	4e-11	+	Syntenic
				YARS	tyrosyl-tRNA synthetase	chr1:33240838-33283754	54	1e-08	+	Syntenic
				RABGGTA	Rab geranylgeranyltransferase alpha subunit	chr14:24734744-24740945	22	4e-07	+	Non-syntenic
				ALG14	ALG14, UDP-N-acetylglucosaminyltransferase subunit	chr1:95439963-95538501	11	9e-07	+	Syntenic
				POLR3B	RNA polymerase III subunit B	chr12:106751436-106903976	31	3e-06	+	Non-syntenic
HIST1H4C*	histone cluster 1 H4 family member c	chr6:26104104-26104538	37	HIST1H4D	histone cluster 1 H4 family member d	chr6:26188993-26189304	33	2e-07	+	Syntenic
				SLC7A8	solute carrier family 7 member 8	chr14:23594504-23652883	24	7e-06	+	Non-syntenic
				ZSCAN31	zinc finger and SCAN domain containing 31	chr6:28292470-28324048	8	8e-06	+	Syntenic
				MCM8	minichromosome maintenance 8 homologous recombination repair factor	chr20:5931298-5979623	32	4e-05	+	Non-syntenic
				HIST1H2BD	histone cluster 1 H2B family member d	chr6:26158374-26171577	43	5e-05	+	Syntenic
HESX1*	HESX homeobox 1	chr3:57231871-57260549	37	ABHD14B	abhydrolase domain containing 14B	chr3:52002526-52017425	11	8e-06	+	Syntenic
BRD8*	bromodomain containing 8	chr5:137475455-137514675	37	MRGBP	MRG domain binding protein	chr20:61427805-61433090	21	1e-30	+	Non-syntenic
				MSL1	male specific lethal 1 homolog	chr17:38278551-38293169	21	1e-05	+	Non-syntenic
SAMM50*	SAMM50 sorting and assembly machinery component	chr22:44351301-44406411	37	DNAJC11	DnaJ heat shock protein family (Hsp40) member C11	chr1:6694228-6761984	23	2e-13	+	Non-syntenic
				MTX2	metaxin 2	chr2:177134123-177202753	13	5e-08	+	Non-syntenic
GRINA*	glutamate ionotropic receptor NMDA type subunit associated protein 1	chr8:145064226-145067583	37	ZNF250	zinc finger protein 250	chr8:146101882-146127553	7	3e-09	+	Syntenic
				GSDMD	gasdermin D	chr8:144635377-144645232	13	2e-08	+	Syntenic
				FOXH1	forkhead box H1	chr8:145698795-145701718	31	5e-08	+	Syntenic
				C8orf82	chromosome 8 open reading frame 82	chr8:145751117-145754516	1	1e-07	+	Syntenic
				PPP1R16A	protein phosphatase 1 regulatory subunit 16A	chr8:145703352-145727504	13	1e-07	+	Syntenic
				TSNARE1	t-SNARE domain containing 1	chr8:143293441-143484601	4	1e-07	+	Syntenic
				MFSD3	major facilitator superfamily domain containing 3	chr8:145734457-145736596	5	2e-07	+	Syntenic
				ZNF696	zinc finger protein 696	chr8:144371846-144380231	4	4e-07	+	Syntenic
				FBXL6	F-box and leucine rich repeat protein 6	chr8:145579091-145583036	13	4e-07	+	Syntenic
				MAPK15	mitogen-activated protein kinase 15	chr8:144798429-144804628	20	5e-07	+	Syntenic
				DENND3	DENN domain containing 3	chr8:142127377-142205907	12	1e-06	+	Syntenic
				SHARPIN	SHANK associated RH domain interactor	chr8:145153536-145163027	38	1e-06	+	Syntenic
				CYHR1	cysteine and histidine rich 1	chr8:145674965-145691060	12	1e-06	+	Syntenic
				MROH6	maestro heat like repeat family member 6	chr8:144648357-144655141	5	3e-06	+	Syntenic
				PARP10	poly(ADP-ribose) polymerase family member 10	chr8:145051321-145086940	18	3e-06	+	Syntenic
				ZNF623	zinc finger protein 623	chr8:144718183-144738588	5	4e-06	+	Syntenic
				MAST3	microtubule associated serine/threonine kinase 3	chr19:18208603-18262502	9	9e-06	+	Non-syntenic
				DGAT1	diacylglycerol O-acyltransferase 1	chr8:145539954-145550573	41	1e-05	+	Syntenic
				MROH1	maestro heat like repeat family member 1	chr8:145202919-145316843	13	2e-05	+	Syntenic
				PYCRL		chr8:144686083-144691943	20	2e-05	+	Syntenic
				PLEC	plectin	chr8:144989315-145050902	139	3e-05	+	Syntenic
				ARC	activity regulated cytoskeleton associated protein	chr8:143692405-143695833	17	4e-05	+	Syntenic
				VPS37B	VPS37B, ESCRT-I subunit	chr12:123349875-123380991	25	4e-05	+	Non-syntenic
				LRRC24	leucine rich repeat containing 24	chr8:145747761-145752416	6	5e-05	+	Syntenic
				CHRAC1	chromatin accessibility complex 1	chr8:141521397-141527236	19	6e-05	+	Syntenic
				GLI4	GLI family zinc finger 4	chr8:144349603-144359101	6	6e-05	+	Syntenic
				TMEM64	transmembrane protein 64	chr8:91634223-91803860	5	7e-05	+	Syntenic
				GPAA1	glycosylphosphatidylinositol anchor attachment 1	chr8:145137493-145141119	26	8e-05	+	Syntenic
				SLC52A2	solute carrier family 52 member 2	chr8:145577795-145584932	14	0.0001	+	Syntenic
				NFKBIB	NFKB inhibitor beta	chr19:39390340-39399533	70	0.0001	+	Non-syntenic
				KHDRBS3	KH RNA binding domain containing, signal transduction associated 3	chr8:136469700-136668965	39	0.0002	+	Syntenic
				TOMM7	translocase of outer mitochondrial membrane 7	chr7:22852247-22862471	21	0.0002	+	Non-syntenic
				C8orf33	chromosome 8 open reading frame 33	chr8:146277764-146281416	10	0.0002	+	Syntenic
				LACTB	lactamase beta	chr15:63413999-63434260	24	0.0002	+	Non-syntenic
				LY6E	lymphocyte antigen 6 family member E	chr8:144099399-144105249	17	0.0003	+	Syntenic
				TUBB8	tubulin beta 8 class VIII	chr10:92832-120103	28	0.0003	+	Non-syntenic
				IFI35	interferon induced protein 35	chr17:41158742-41166473	22	0.0003	+	Non-syntenic
				STK4	serine/threonine kinase 4	chr20:43595115-43708600	83	0.0003	+	Non-syntenic
				SLC35D1	solute carrier family 35 member D1	chr1:67465015-67519782	14	0.0004	+	Non-syntenic
				NRBP2	nuclear receptor binding protein 2	chr8:144915764-144923146	6	0.0004	+	Syntenic
				RNF139	ring finger protein 139	chr8:125486979-125500155	20	0.0004	+	Syntenic
				LRSAM1	leucine rich repeat and sterile alpha motif containing 1	chr9:130213765-130265780	36	0.0004	+	Non-syntenic
IFRD1*	interferon related developmental regulator 1	chr7:112063023-112121072	37	THAP5	THAP domain containing 5	chr7:108194987-108210194	12	1e-07	+	Syntenic
				HBP1	HMG-box transcription factor 1	chr7:106809406-106842974	39	2e-06	+	Syntenic
				ZNF277	zinc finger protein 277	chr7:111846643-111983151	14	8e-06	+	Syntenic
				DNAJB9	DnaJ heat shock protein family (Hsp40) member B9	chr7:108210012-108215294	37	8e-06	+	Syntenic
				PTPN6	protein tyrosine phosphatase, non-receptor type 6	chr12:7055631-7070479	291	2e-05	+	Non-syntenic
				GCC1	GRIP and coiled-coil domain containing 1	chr7:127220672-127233665	21	2e-05	+	Syntenic
				PODXL	podocalyxin like	chr7:131185021-131242976	62	5e-05	+	Syntenic
				KDELR1	KDEL endoplasmic reticulum protein retention receptor 1	chr19:48885827-48894810	22	5e-05	+	Non-syntenic
				C7orf43	chromosome 7 open reading frame 43	chr7:99752043-99756338	11	7e-05	+	Syntenic
				LAMB1	laminin subunit beta 1	chr7:107564244-107643700	82	9e-05	+	Syntenic
ME1*	malic enzyme 1	chr6:83920108-84140790	37	BCLAF1	BCL2 associated transcription factor 1	chr6:136578001-136610989	63	1e-06	+	Syntenic
XRN1*	5'-3' exoribonuclease 1	chr3:142025449-142166904	37	ADAR	adenosine deaminase, RNA specific	chr1:154554538-154600475	184	5e-19	+	Non-syntenic
				DCP2	decapping mRNA 2	chr5:112312399-112356667	42	5e-15	+	Non-syntenic
				EDC4	enhancer of mRNA decapping 4	chr16:67906926-67918406	35	1e-11	+	Non-syntenic
				SMG7	SMG7, nonsense mediated mRNA decay factor	chr1:183441351-183567381	28	1e-06	+	Non-syntenic
				DDX6	DEAD-box helicase 6	chr11:118618475-118661858	77	3e-06	+	Non-syntenic
GPS2*	G protein pathway suppressor 2	chr17:7214643-7218883	37	ANKRD11	ankyrin repeat domain 11	chr16:89334035-89556969	19	3e-11	+	Non-syntenic
				SETD5	SET domain containing 5	chr3:9439299-9520924	9	5e-08	+	Non-syntenic
				RNF166	ring finger protein 166	chr16:88762903-88772829	11	2e-05	+	Non-syntenic
CAPG*	capping actin protein, gelsolin like	chr2:85621871-85645555	37	SEMA4F	ssemaphorin 4F	chr2:74881355-74910980	21	4e-08	+	Syntenic
				ELMOD3	ELMO domain containing 3	chr2:85581517-85618875	11	2e-06	+	Syntenic
				ACADVL	acyl-CoA dehydrogenase very long chain	chr17:7120444-7128592	52	7e-06	-	Non-syntenic
				TLX2	T cell leukemia homeobox 2	chr2:74740590-74744274	14	9e-06	+	Syntenic
				RETSAT	retinol saturase	chr2:85569211-85581743	18	1e-05	+	Syntenic
				TMEM150A	transmembrane protein 150A	chr2:85825671-85830319	11	5e-05	+	Syntenic
				TET3	tet methylcytosine dioxygenase 3	chr2:74213531-74335303	19	7e-05	+	Syntenic
PTPLAD1*			37	SNX1	sorting nexin 1	chr15:64386322-64438289	49	5e-06	+	Non-syntenic
				SLC27A2	solute carrier family 27 member 2	chr15:50474393-50528592	28	1e-05	+	Non-syntenic
HEATR1*	HEAT repeat containing 1	chr1:236712305-236767804	37	WDR75	WD repeat domain 75	chr2:190306159-190340291	17	5e-13	+	Non-syntenic
				WDR43	WD repeat domain 43	chr2:29117509-29171088	28	3e-11	+	Non-syntenic
				NOP9	NOP9 nucleolar protein	chr14:24769068-24778330	16	2e-07	+	Non-syntenic
				UTP15	UTP15, small subunit processome component	chr5:72861268-72879202	24	3e-06	+	Non-syntenic
				EXOSC1	exosome component 1	chr10:99195899-99205774	32	8e-06	+	Non-syntenic
				TBCE	tubulin folding cofactor E	chr1:235530675-235612283	35	9e-06	+	Syntenic
				EXOSC10	exosome component 10	chr1:11126675-11159938	56	1e-05	+	Syntenic
				NUP133	nucleoporin 133	chr1:229576007-229644088	48	2e-05	+	Syntenic
				RPP40	ribonuclease P/MRP subunit p40	chr6:4994966-5004297	12	2e-05	+	Non-syntenic
				ISG20L2	interferon stimulated exonuclease gene 20 like 2	chr1:156691683-156698591	0	4e-05	+	Syntenic
				MDM2	MDM2 proto-oncogene	chr12:69201952-69244466	1215	7e-05	+	Non-syntenic
				EPRS	glutamyl-prolyl-tRNA synthetase	chr1:220141943-220220000	71	8e-05	+	Syntenic
				ENAH	ENAH, actin regulator	chr1:225674537-225840844	71	0.0001	+	Syntenic
EXOC7*	exocyst complex component 7	chr17:74077098-74117657	37	EXOC8	exocyst complex component 8	chr1:231468499-231473598	27	1e-09	+	Non-syntenic
				RAB10	RAB10, member RAS oncogene family	chr2:26256976-26360323	55	4e-07	+	Non-syntenic
				RABIF	RAB interacting factor	chr1:202848085-202858263	18	4e-06	+	Non-syntenic
PSAT1*	phosphoserine aminotransferase 1	chr9:80912059-80945009	37	PHGDH	phosphoglycerate dehydrogenase	chr1:120202421-120286838	71	5e-11	+	Non-syntenic
				PSPH	phosphoserine phosphatase	chr7:56078744-56119297	27	3e-06	+	Non-syntenic
				CEP78	centrosomal protein 78	chr9:80850978-80894606	20	2e-05	+	Syntenic
SFXN1*	sideroflexin 1	chr5:174904065-174956745	37	SHMT2	serine hydroxymethyltransferase 2	chr12:57623110-57628718	57	1e-05	+	Non-syntenic
				PHYKPL	5-phosphohydroxy-L-lysine phospho-lyase	chr5:177635498-177659792	10	2e-05	+	Syntenic
BHLHE41*	basic helix-loop-helix family member e41	chr12:26272959-26278060	37	ITPR2	inositol 1,4,5-trisphosphate receptor type 2	chr12:26489448-26986131	49	9e-08	+	Syntenic
				FAR2	fatty acyl-CoA reductase 2	chr12:29302036-29493913	13	4e-06	+	Syntenic
				RASSF8	Ras association domain family member 8	chr12:26111962-26232825	22	1e-05	+	Syntenic
				ARNTL2	aryl hydrocarbon receptor nuclear translocator like 2	chr12:27485787-27578222	28	2e-05	+	Syntenic
				SSPN	sarcospan	chr12:26274924-26452223	30	5e-05	+	Syntenic
TXN2*	thioredoxin 2	chr22:36863083-36878077	37	LIMK2	LIM domain kinase 2	chr22:31608225-31676066	52	5e-07	+	Syntenic
				POLG2	DNA polymerase gamma 2, accessory subunit	chr17:62473902-62493154	28	2e-06	+	Non-syntenic
				HMOX1	heme oxygenase 1	chr22:35776354-35790207	695	3e-06	+	Syntenic
				MTFMT	mitochondrial methionyl-tRNA formyltransferase	chr15:65293850-65321977	10	4e-06	+	Non-syntenic
				FOXRED2	FAD dependent oxidoreductase domain containing 2	chr22:36883237-36903148	14	4e-06	+	Syntenic
				TRIOBP	TRIO and F-actin binding protein	chr22:38093011-38172563	30	1e-05	+	Syntenic
				MCAT	malonyl-CoA-acyl carrier protein transacylase	chr22:43528212-43539400	17	2e-05	+	Syntenic
				DARS2	aspartyl-tRNA synthetase 2, mitochondrial	chr1:173793641-173827684	31	2e-05	+	Non-syntenic
				HPS1	HPS1, biogenesis of lysosomal organelles complex 3 subunit 1	chr10:100175955-100206704	38	2e-05	+	Non-syntenic
				ATPAF2	ATP synthase mitochondrial F1 complex assembly factor 2	chr17:17880723-17942523	16	3e-05	+	Non-syntenic
				SFXN4	sideroflexin 4	chr10:120900279-120925179	17	4e-05	+	Non-syntenic
				CLPX	caseinolytic mitochondrial matrix peptidase chaperone subunit	chr15:65440557-65477680	26	6e-05	+	Non-syntenic
				GUCD1	guanylyl cyclase domain containing 1	chr22:24936391-24951903	10	6e-05	+	Syntenic
				PAOX	polyamine oxidase	chr10:135192738-135205198	10	6e-05	+	Non-syntenic
				KCTD17	potassium channel tetramerization domain containing 17	chr22:37447776-37459430	13	9e-05	+	Syntenic
				GTPBP10	GTP binding protein 10	chr7:89964537-90020769	11	9e-05	+	Non-syntenic
				MRPL32	mitochondrial ribosomal protein L32	chr7:42971799-42988557	17	9e-05	+	Non-syntenic
				ZDHHC8	zinc finger DHHC-type containing 8	chr22:20116979-20135530	29	0.0001	+	Syntenic
				MRPL1	mitochondrial ribosomal protein L1	chr4:78783674-78873944	22	0.0001	+	Non-syntenic
				DRICH1	aspartate rich 1	chr22:23950639-23974508	5	0.0002	+	Syntenic
				NDUFAF1	NADH:ubiquinone oxidoreductase complex assembly factor 1	chr15:41679547-41694717	18	0.0002	+	Non-syntenic
				CCHCR1	coiled-coil alpha-helical rod protein 1	chr6:31110216-31126015	44	0.0002	+	Non-syntenic
				C22orf23	chromosome 22 open reading frame 23	chr22:38339057-38349676	8	0.0002	+	Syntenic
				SFI1	SFI1 centrin binding protein	chr22:31884674-32014572	18	0.0002	+	Syntenic
				TBRG4	transforming growth factor beta regulator 4	chr7:45139699-45151646	23	0.0002	+	Non-syntenic
				GJA9	gap junction protein alpha 9	chr1:39340123-39347259	9	0.0002	+	Non-syntenic
				PRR14L	proline rich 14 like	chr22:32072242-32146126	13	0.0002	+	Syntenic
				LRPAP1	LDL receptor related protein associated protein 1	chr4:3508103-3534286	98	0.0002	+	Non-syntenic
				INHBA	inhibin beta A subunit	chr7:41724712-41742706	205	0.0002	+	Non-syntenic
				CSF2RB	colony stimulating factor 2 receptor beta common subunit	chr22:37309670-37336491	91	0.0003	+	Syntenic
				NGRN	neugrin, neurite outgrowth associated	chr15:90808891-90821373	5	0.0003	+	Non-syntenic
				FTSJ2		chr7:2273866-2281833	14	0.0003	+	Non-syntenic
				ZFYVE1	zinc finger FYVE-type containing 1	chr14:73436159-73493920	18	0.0003	+	Non-syntenic
				NR4A1	nuclear receptor subfamily 4 group A member 1	chr12:52416616-52453291	149	0.0003	+	Non-syntenic
				MTG1	mitochondrial ribosome associated GTPase 1	chr10:135207598-135234811	17	0.0003	+	Non-syntenic
				TIMP3	TIMP metallopeptidase inhibitor 3	chr22:33197687-33259030	206	0.0003	+	Syntenic
				GATC	glutamyl-tRNA amidotransferase subunit C	chr12:120884241-120901552	9	0.0004	+	Non-syntenic
				SLC25A51	solute carrier family 25 member 51	chr9:37879397-37904350	10	0.0004	+	Non-syntenic
				MTO1	mitochondrial tRNA translation optimization 1	chr6:74171301-74218959	23	0.0004	+	Non-syntenic
ARL1*	ADP ribosylation factor like GTPase 1	chr12:101786898-101801598	37	JTB	jumping translocation breakpoint	chr1:153946745-153950164	19	1e-23	+	Non-syntenic
				VPS54	VPS54, GARP complex subunit	chr2:64119280-64246206	14	8e-08	+	Non-syntenic
				ARFRP1	ADP ribosylation factor related protein 1	chr20:62329995-62339377	16	9e-08	+	Non-syntenic
				RGP1	RGP1 homolog, RAB6A GEF complex partner 1	chr9:35749284-35758572	11	2e-07	+	Non-syntenic
				TSSC1		chr2:3192696-3381653	15	3e-07	+	Non-syntenic
				SYS1	SYS1, golgi trafficking protein	chr20:43990577-44005438	7	4e-06	+	Non-syntenic
				GPR107	G protein-coupled receptor 107	chr9:132815705-132902448	8	6e-06	+	Non-syntenic
				PNPLA8	patatin like phospholipase domain containing 8	chr7:108110866-108210110	22	8e-06	+	Non-syntenic
				TBPL1	TATA-box binding protein like 1	chr6:134273308-134311570	22	9e-05	+	Non-syntenic
PTP4A2*	protein tyrosine phosphatase type IVA, member 2	chr1:32372022-32410457	37	TRPM7	transient receptor potential cation channel subfamily M member 7	chr15:50844670-50979012	98	1e-06	+	Non-syntenic
DLGAP5*	DLG associated protein 5	chr14:55614830-55658396	37	GTSE1	G2 and S-phase expressed 1	chr22:46692638-46726707	34	1e-10	+	Non-syntenic
				TACC3	transforming acidic coiled-coil containing protein 3	chr4:1723217-1746903	55	5e-09	+	Non-syntenic
				KNTC1	kinetochore associated 1	chr12:123011793-123110943	22	3e-06	+	Non-syntenic
				MAD2L1BP	MAD2L1 binding protein	chr6:43597277-43608689	33	4e-06	+	Non-syntenic
				MAPRE1	microtubule associated protein RP/EB family member 1	chr20:31407699-31438211	95	8e-06	+	Non-syntenic
				CKAP5	cytoskeleton associated protein 5	chr11:46764598-46867859	58	3e-05	+	Non-syntenic
				KIF15	kinesin family member 15	chr3:44803209-44914868	14	4e-05	+	Non-syntenic
				PFDN1	prefoldin subunit 1	chr5:139624624-139682706	34	5e-05	+	Non-syntenic
				DSN1	DSN1 homolog, MIS12 kinetochore complex component	chr20:35380194-35402221	29	8e-05	+	Non-syntenic
HGD*	homogentisate 1,2-dioxygenase	chr3:120347020-120401418	37	ADPRH	ADP-ribosylarginine hydrolase	chr3:119298115-119308792	10	4e-06	+	Syntenic
RRP12*	ribosomal RNA processing 12 homolog	chr10:99116115-99185833	37	POLR3H	RNA polymerase III subunit H	chr22:41921808-41940610	18	8e-07	+	Non-syntenic
				PWP2	PWP2, small subunit processome component	chr21:45527171-45551063	31	5e-06	+	Non-syntenic
				RPS15A	ribosomal protein S15a	chr16:18792617-18801705	51	6e-06	+	Non-syntenic
				DDX55	DEAD-box helicase 55	chr12:124086624-124105488	14	2e-05	+	Non-syntenic
				RPP40	ribonuclease P/MRP subunit p40	chr6:4994966-5004297	12	3e-05	+	Non-syntenic
				NOP10	NOP10 ribonucleoprotein	chr15:34633914-34635378	20	3e-05	+	Non-syntenic
				RPP30	ribonuclease P/MRP subunit p30	chr10:92631473-92668310	35	4e-05	+	Syntenic
SH3PXD2A*	SH3 and PX domains 2A	chr10:105353784-105615301	37	PITX3	paired like homeodomain 3	chr10:103989943-104001231	42	6e-06	+	Syntenic
				LCOR	ligand dependent nuclear receptor corepressor	chr10:98592017-98740800	20	1e-05	+	Syntenic
				MORN4	MORN repeat containing 4	chr10:99374310-99393257	6	1e-05	+	Syntenic
				POTEI	POTE ankyrin domain family member I	chr2:131217028-131267239	11	2e-05	+	Non-syntenic
				SEMA4G	semaphorin 4G	chr10:102729275-102745628	13	3e-05	+	Syntenic
				IDE	insulin degrading enzyme	chr10:94211441-94333833	168	4e-05	+	Syntenic
				AVPI1	arginine vasopressin induced 1	chr10:99437181-99447080	11	5e-05	+	Syntenic
				TLL2	tolloid like 2	chr10:98124363-98273675	14	6e-05	+	Syntenic
				HPS6	HPS6, biogenesis of lysosomal organelles complex 2 subunit 3	chr10:103825147-103827795	20	8e-05	+	Syntenic
				SLC1A4	solute carrier family 1 member 4	chr2:65215611-65250999	38	8e-05	+	Non-syntenic
				FAM178A			12	9e-05	+	Non-syntenic
WSB1*	WD repeat and SOCS box containing 1	chr17:25621102-25642952	37	SLC5A3	solute carrier family 5 member 3	chr21:35445870-35478559; chr21:35445870-35478561	23	1e-07	+	Non-syntenic
				UNC119	unc-119 lipid binding chaperone	chr17:26873725-26879686	31	8e-06	+	Syntenic
				IKZF1	IKAROS family zinc finger 1	chr7:50343720-50472799	164	2e-05	+	Non-syntenic
				GFI1	growth factor independent 1 transcriptional repressor	chr1:92940319-92952433	50	2e-05	+	Non-syntenic
				SLC38A2	solute carrier family 38 member 2	chr12:46751972-46766650	41	4e-05	+	Non-syntenic
				BRIP1	BRCA1 interacting protein C-terminal helicase 1	chr17:59758627-59940882	122	5e-05	+	Syntenic
				MYB	MYB proto-oncogene, transcription factor	chr6:135502453-135540311	206	6e-05	+	Non-syntenic
				FLT3	fms related tyrosine kinase 3	chr13:28577411-28674729	476	6e-05	+	Non-syntenic
KMT2B*	lysine methyltransferase 2B	chr19:36208921-36229779	37	KDM2A	lysine demethylase 2A	chr11:66886740-67025558	43	1e-08	+	Non-syntenic
				ALKBH6	alkB homolog 6	chr19:36500022-36505141	3	2e-05	+	Syntenic
RHOT1*	ras homolog family member T1	chr17:30469473-30580393	37	RAB11FIP4	RAB11 family interacting protein 4	chr17:29718642-29865236	19	1e-07	+	Syntenic
				SEBOX	SEBOX homeobox	chr17:26691290-26692265	4	3e-07	+	Syntenic
				UNC119	unc-119 lipid binding chaperone	chr17:26873725-26879686	31	5e-06	+	Syntenic
				PTRH2	peptidyl-tRNA hydrolase 2	chr17:57751997-57784987	25	7e-06	+	Syntenic
				FAM171A2	family with sequence similarity 171 member A2	chr17:42430583-42441243	3	1e-05	+	Syntenic
				MCCC1	methylcrotonoyl-CoA carboxylase 1	chr3:182733006-182833863	32	2e-05	+	Non-syntenic
				ZFP36	ZFP36 ring finger protein	chr19:39897453-39900052	126	2e-05	+	Non-syntenic
				PROCA1	protein interacting with cyclin A1	chr17:27030215-27038872	3	3e-05	+	Syntenic
				MMP1	matrix metallopeptidase 1	chr11:102660651-102668891	728	4e-05	+	Non-syntenic
				FAM222B	family with sequence similarity 222 member B	chr17:27082996-27182250	7	5e-05	+	Syntenic
				CSTF2T	cleavage stimulation factor subunit 2 tau variant	chr10:53455247-53459351	28	6e-05	+	Non-syntenic
				MAPT	microtubule associated protein tau	chr17:43971748-44105700	1111	8e-05	+	Syntenic
				C17orf75	chromosome 17 open reading frame 75	chr17:30651584-30677042	7	0.0001	+	Syntenic
				COPRS	coordinator of PRMT5 and differentiation stimulator	chr17:30178883-30186356	9	0.0001	+	Syntenic
				ZFYVE27	zinc finger FYVE-type containing 27	chr10:99496878-99520664	16	0.0001	+	Non-syntenic
				CBWD3	COBW domain containing 3	chr9:70846919-70914931	8	0.0002	+	Non-syntenic
MYCL*	MYCL proto-oncogene, bHLH transcription factor	chr1:40361098-40367928	37	GJA9	gap junction protein alpha 9	chr1:39340123-39347259	9	7e-06	+	Syntenic
				KRT17	keratin 17	chr17:39775689-39781094	88	7e-06	+	Non-syntenic
				EMB	embigin	chr5:49692026-49739082	8	3e-05	+	Non-syntenic
				FRAT2	FRAT2, WNT signaling pathway regulator	chr10:99092254-99094466	12	5e-05	+	Non-syntenic
				CREM	cAMP responsive element modulator	chr10:35415719-35501886	106	5e-05	-	Non-syntenic
STK25*	serine/threonine kinase 25	chr2:242432089-242449145	37	BOK	BOK, BCL2 family apoptosis regulator	chr2:242498136-242513553	26	9e-06	+	Syntenic
DNAJB9*	DnaJ heat shock protein family (Hsp40) member B9	chr7:108210012-108215294	37	THAP5	THAP domain containing 5	chr7:108194987-108210194	12	7e-09	+	Syntenic
				SLC25A24	solute carrier family 25 member 24	chr1:108676658-108743471	19	7e-06	+	Non-syntenic
				IFRD1	interferon related developmental regulator 1	chr7:112063023-112121072	37	8e-06	+	Syntenic
				CNPY4	canopy FGF signaling regulator 4	chr7:99717236-99723134	8	9e-06	+	Syntenic
				ZNF277	zinc finger protein 277	chr7:111846643-111983151	14	2e-05	+	Syntenic
				CAV2	caveolin 2	chr7:115927434-116148595	84	2e-05	+	Syntenic
				TMEM243	transmembrane protein 243	chr7:86825476-86849903	7	2e-05	+	Syntenic
				LRWD1	leucine rich repeats and WD repeat domain containing 1	chr7:102105376-102113615	16	4e-05	+	Syntenic
SNRNP40*	small nuclear ribonucleoprotein U5 subunit 40	chr1:31732415-31769629	37	PPIL1	peptidylprolyl isomerase like 1	chr6:36822603-36842800	27	2e-39	+	Non-syntenic
				NSRP1	nuclear speckle splicing regulatory protein 1	chr17:28442539-28513493	23	1e-07	+	Non-syntenic
				CWC25	CWC25 spliceosome associated protein homolog	chr17:36956687-36981734	7	2e-06	+	Non-syntenic
ATP6V0A1*	ATPase H+ transporting V0 subunit a1	chr17:40610862-40674629	37	RAB5C	RAB5C, member RAS oncogene family	chr17:40276994-40307062	39	1e-07	+	Syntenic
				SLC11A2	solute carrier family 11 member 2	chr12:51373184-51422349	83	5e-07	+	Non-syntenic
				CLSTN1	calsyntenin 1	chr1:9789084-9884584	26	2e-05	+	Non-syntenic
				PET100	PET100 homolog	chr19:7694623-7696842	8	2e-05	+	Non-syntenic
				MFSD12	major facilitator superfamily domain containing 12	chr19:3538259-3574288	4	4e-05	+	Non-syntenic
				FAM161B	FAM161B, centrosomal protein	chr14:74398204-74417117	5	6e-05	+	Non-syntenic
				LIN54	lin-54 DREAM MuvB core complex component	chr4:83831126-83934079	13	6e-05	+	Non-syntenic
RAB21*	RAB21, member RAS oncogene family	chr12:72148654-72194065	37	KIAA0196		chr8:126036502-126104082	32	2e-28	+	Non-syntenic
				KIAA1033		chr12:105501102-105562912	20	3e-27	+	Syntenic
				COMMD3	COMM domain containing 3	chr10:22604903-22609237	13	3e-26	+	Non-syntenic
				CCDC53		chr12:102406705-102455927	14	4e-22	+	Syntenic
				COMMD2	COMM domain containing 2	chr3:149456257-149470286	9	2e-20	+	Non-syntenic
				COMMD8	COMM domain containing 8	chr4:47452813-47465736	15	1e-14	+	Non-syntenic
				C16orf62		chr16:19566562-19718115	13	1e-12	+	Non-syntenic
				COMMD7	COMM domain containing 7	chr20:31290493-31331803	12	2e-11	+	Non-syntenic
				VPS29	VPS29, retromer complex component	chr12:110928902-110939922	30	4e-09	+	Syntenic
				DSCR3		chr21:38595721-38640220	14	1e-08	+	Non-syntenic
				RAB7A	RAB7A, member RAS oncogene family	chr3:128444965-128533639	127	1e-07	+	Non-syntenic
				COMMD6	COMM domain containing 6	chr13:76099355-76123575	14	2e-07	+	Non-syntenic
				COMMD4	COMM domain containing 4	chr15:75628232-75635565	15	2e-07	+	Non-syntenic
				CCDC93	coiled-coil domain containing 93	chr2:118673054-118771709	17	7e-07	+	Non-syntenic
				COMMD9	COMM domain containing 9	chr11:36290834-36310999	11	1e-06	+	Non-syntenic
				COMMD10	COMM domain containing 10	chr5:115420688-115748459	14	4e-06	+	Non-syntenic
				EMC8	ER membrane protein complex subunit 8	chr16:85805364-85833214	19	3e-05	+	Non-syntenic
				GADD45B	growth arrest and DNA damage inducible beta	chr19:2476120-2478257	52	0.0001	-	Non-syntenic
FZD5*	frizzled class receptor 5	chr2:208627310-208634287	37	WLS	wntless Wnt ligand secretion mediator	chr1:68564156-68698803	33	3e-10	+	Non-syntenic
				LRP5	LDL receptor related protein 5	chr11:68080077-68216743	190	1e-06	+	Non-syntenic
				DVL1	dishevelled segment polarity protein 1	chr1:1270656-1284730	80	1e-06	+	Non-syntenic
				RNF146	ring finger protein 146	chr6:127587755-127609712	26	3e-06	+	Non-syntenic
KRT15*	keratin 15	chr17:39669995-39678781	37	FKBP10	FK506 binding protein 10	chr17:39968932-39979469	28	7e-06	+	Syntenic
EXOSC3*	exosome component 3	chr9:37766975-37801434	37	MED27	mediator complex subunit 27	chr9:134735494-134955295	30	7e-08	+	Syntenic
				DCTN3	dynactin subunit 3	chr9:34613542-34620520	25	3e-07	+	Syntenic
				BAG1	BCL2 associated athanogene 1	chr9:33247818-33264759	143	5e-06	+	Syntenic
				POLR1E	RNA polymerase I subunit E	chr9:37485932-37503694	34	2e-05	+	Syntenic
				RCL1	RNA terminal phosphate cyclase like 1	chr9:4792869-4885917	27	4e-05	+	Syntenic
				INHBC	inhibin beta C subunit	chr12:57828543-57844611	29	5e-05	+	Non-syntenic
				DNAI1	dynein axonemal intermediate chain 1	chr9:34457412-34520987	22	6e-05	+	Syntenic
ZNRD1*	zinc ribbon domain containing 1	chr6:30026676-30032686	37	POLR1E	RNA polymerase I subunit E	chr9:37485932-37503694	34	2e-17	+	Non-syntenic
				TCOF1	treacle ribosome biogenesis factor 1	chr5:149737202-149779871	79	3e-14	+	Non-syntenic
				CD3EAP	CD3e molecule associated protein	chr19:45909467-45914024	35	5e-12	+	Non-syntenic
				POLR1A	RNA polymerase I subunit A	chr2:86247339-86333278	39	2e-08	+	Non-syntenic
CARD9*	caspase recruitment domain family member 9	chr9:139256355-139268133	37	PHPT1	phosphohistidine phosphatase 1	chr9:139743176-139745479	38	1e-09	+	Syntenic
				FAM73B		chr9:131798900-131834361	4	1e-05	+	Syntenic
				LCN6	lipocalin 6	chr9:139638463-139642980	6	1e-05	+	Syntenic
				PTGDS	prostaglandin D2 synthase	chr9:139871957-139879887	110	2e-05	+	Syntenic
				ZNF576	zinc finger protein 576	chr19:44100544-44105309	7	3e-05	+	Non-syntenic
				ABCA2	ATP binding cassette subfamily A member 2	chr9:139901679-139923374	38	4e-05	+	Syntenic
				ENTPD2	ectonucleoside triphosphate diphosphohydrolase 2	chr9:139942550-139948497	16	4e-05	+	Syntenic
				STKLD1	serine/threonine kinase like domain containing 1	chr9:136243238-136271220	6	6e-05	+	Syntenic
				DPP7	dipeptidyl peptidase 7	chr9:140004994-140009629	26	6e-05	+	Syntenic
				RHBDF1	rhomboid 5 homolog 1	chr16:108058-126354	15	6e-05	+	Non-syntenic
				CYSRT1	cysteine rich tail 1	chr9:140119087-140120763	5	6e-05	+	Syntenic
				RNF224	ring finger protein 224	chr9:140121723-140124090	0	8e-05	+	Syntenic
				DCAF8	DDB1 and CUL4 associated factor 8	chr1:160185505-160232321	28	9e-05	+	Non-syntenic
				APOM	apolipoprotein M	chr6:31620193-31625987	80	0.0001	+	Non-syntenic
				SH3GLB2	SH3 domain containing GRB2 like, endophilin B2	chr9:131769315-131790582	27	0.0001	+	Syntenic
				MAMDC4	MAM domain containing 4	chr9:139745395-139755251	3	0.0002	+	Syntenic
RPL34*	ribosomal protein L34	chr4:109541722-109551568	37	CENPE	centromere protein E	chr4:104026963-104119566	66	7e-06	+	Syntenic
				RPL6	ribosomal protein L6	chr12:112842994-112856642	86	8e-06	+	Non-syntenic
				RPL3	ribosomal protein L3	chr22:39708887-39716394	78	1e-05	+	Non-syntenic
				C1QTNF9B	C1q and TNF related 9B	chr13:24465238-24476794	5	3e-05	+	Non-syntenic
HIST1H2AC*	histone cluster 1 H2A family member c	chr6:26124373-26139344	37	HIST1H2BG	histone cluster 1 H2B family member g	chr6:26216428-26216872	49	4e-09	+	Syntenic
				HIST1H2AD	histone cluster 1 H2A family member d	chr6:26199079-26199471	30	2e-08	+	Syntenic
				HIST1H3F	histone cluster 1 H3 family member f	chr6:26250423-26250833	34	2e-08	+	Syntenic
				HIST1H2BD	histone cluster 1 H2B family member d	chr6:26158374-26171577	43	3e-08	+	Syntenic
				HIST1H4D	histone cluster 1 H4 family member d	chr6:26188993-26189304	33	7e-08	+	Syntenic
				HIST1H2BC	histone cluster 1 H2B family member c	chr6:26115101-26124154	26	5e-07	+	Syntenic
				HIST1H2AK	histone cluster 1 H2A family member k	chr6:27805725-27806117	26	1e-06	+	Syntenic
				HIST1H4E	histone cluster 1 H4 family member e	chr6:26204780-26206266	33	2e-06	+	Syntenic
				HIST1H2AE	histone cluster 1 H2A family member e	chr6:26217203-26217711	48	3e-06	+	Syntenic
				HIST1H3H	histone cluster 1 H3 family member h	chr6:27777842-27779078	23	5e-06	+	Syntenic
				HIST1H2BE	histone cluster 1 H2B family member e	chr6:26172287-26184883	28	6e-06	+	Syntenic
				PSMB9	proteasome subunit beta 9	chr6:32811913-32827362	118	3e-05	+	Syntenic
				HIST1H4K	histone cluster 1 H4 family member k	chr6:27798994-27799305	30	5e-05	+	Syntenic
				HIST1H2BJ	histone cluster 1 H2B family member j	chr6:27093676-27100529	46	7e-05	+	Syntenic
				HIST1H2AL	histone cluster 1 H2A family member l	chr6:27833133-27833525	22	0.0001	+	Syntenic
				KIF13A	kinesin family member 13A	chr6:17759414-17987854	26	0.0001	+	Syntenic
				HIST2H2BF	histone cluster 2 H2B family member f	chr1:149754245-149783928	27	0.0001	+	Non-syntenic
				HIST1H2BH	histone cluster 1 H2B family member h	chr6:26251879-26253938	35	0.0001	+	Syntenic
				RNF34	ring finger protein 34	chr12:121837844-121868426	20	0.0002	+	Non-syntenic
PEX7*	peroxisomal biogenesis factor 7	chr6:137143702-137235075	37	AGPS	alkylglycerone phosphate synthase	chr2:178257372-178408564	42	4e-26	+	Non-syntenic
				FAR1	fatty acyl-CoA reductase 1	chr11:13690217-13753893	27	2e-12	+	Non-syntenic
				TMEM189	transmembrane protein 189	chr20:48734791-48770271	14	7e-10	+	Non-syntenic
				GNPAT	glyceronephosphate O-acyltransferase	chr1:231376953-231413719	34	4e-09	+	Non-syntenic
				PEX12	peroxisomal biogenesis factor 12	chr17:33901814-33905882	24	9e-09	+	Non-syntenic
				PEX19	peroxisomal biogenesis factor 19	chr1:160246602-160256138	68	9e-09	+	Non-syntenic
				PEX3	peroxisomal biogenesis factor 3	chr6:143771944-143811147	43	3e-08	+	Syntenic
				PEX2	peroxisomal biogenesis factor 2	chr8:77892494-77913280	36	4e-08	+	Non-syntenic
				PEX13	peroxisomal biogenesis factor 13	chr2:61244360-61279125	36	6e-08	+	Non-syntenic
				PEX5	peroxisomal biogenesis factor 5	chr12:7341281-7371170	80	8e-08	+	Non-syntenic
				EPT1		chr2:26531415-26618759	14	2e-07	+	Non-syntenic
				MTHFD1L	methylenetetrahydrofolate dehydrogenase (NADP+ dependent) 1 like	chr6:151186685-151423023	40	4e-06	+	Syntenic
				SEC14L1	SEC14 like lipid binding 1	chr17:75082798-75213183	24	5e-06	+	Non-syntenic
				PEX26	peroxisomal biogenesis factor 26	chr22:18560686-18613905	23	2e-05	+	Non-syntenic
				PCYT2	phosphate cytidylyltransferase 2, ethanolamine	chr17:79858841-79869340	21	2e-05	+	Non-syntenic
				PEX6	peroxisomal biogenesis factor 6	chr6:42931608-42946958	27	4e-05	+	Syntenic
				FECH	ferrochelatase	chr18:55215515-55254004	97	8e-05	+	Non-syntenic
				C16orf46	chromosome 16 open reading frame 46	chr16:81087102-81110872	6	0.0001	+	Non-syntenic
				PEX16	peroxisomal biogenesis factor 16	chr11:45931220-45940363	27	0.0002	+	Non-syntenic
DAPK3*	death associated protein kinase 3	chr19:3958451-3971121	37	LUZP1	leucine zipper protein 1	chr1:23410516-23504301	18	2e-15	+	Non-syntenic
				ROCK2	Rho associated coiled-coil containing protein kinase 2	chr2:11319887-11488456	111	5e-13	+	Non-syntenic
				ROCK1	Rho associated coiled-coil containing protein kinase 1	chr18:18526867-18691812	267	7e-11	+	Non-syntenic
				MYL12B	myosin light chain 12B	chr18:3261907-3278282	38	2e-05	+	Non-syntenic
				MYL6	myosin light chain 6	chr12:56551945-56557280	52	2e-05	+	Non-syntenic
				MAPRE1	microtubule associated protein RP/EB family member 1	chr20:31407699-31438211	95	3e-05	-	Non-syntenic
				MPRIP	myosin phosphatase Rho interacting protein	chr17:16945859-17120993	38	4e-05	-	Non-syntenic
SETD1A*	SET domain containing 1A	chr16:30968615-30996437	37	BOD1L1	biorientation of chromosomes in cell division 1 like 1	chr4:13570362-13629347	15	7e-13	+	Non-syntenic
				RNF40	ring finger protein 40	chr16:30773066-30787628	35	1e-08	+	Syntenic
				KAT8	lysine acetyltransferase 8	chr16:31127075-31142714	48	1e-05	+	Syntenic
				WAC	WW domain containing adaptor with coiled-coil	chr10:28821422-28912041	33	3e-05	+	Non-syntenic
				SRCAP	Snf2 related CREBBP activator protein	chr16:30709530-30752730	44	5e-05	+	Syntenic
TK2*	thymidine kinase 2, mitochondrial	chr16:66541906-66586447	37	PARD6A	par-6 family cell polarity regulator alpha	chr16:67694849-67696681	55	1e-08	+	Syntenic
				LRRC29	leucine rich repeat containing 29	chr16:67241042-67260951	4	5e-06	+	Syntenic
				CES2	carboxylesterase 2	chr16:66968347-66978999	54	1e-05	+	Syntenic
				LONP2	lon peptidase 2, peroxisomal	chr16:48278207-48397033	12	4e-05	+	Syntenic
				ENKD1	enkurin domain containing 1	chr16:67696848-67701168	15	6e-05	+	Syntenic
				KIAA0895L	KIAA0895 like	chr16:67209505-67217943	2	6e-05	+	Syntenic
				CPNE2	copine 2	chr16:57126449-57182279	19	7e-05	+	Syntenic
				PDF	peptide deformylase, mitochondrial	chr16:69362524-69364498	13	7e-05	+	Syntenic
				TPPP3	tubulin polymerization promoting protein family member 3	chr16:67423712-67427438	12	7e-05	+	Syntenic
				LCAT	lecithin-cholesterol acyltransferase	chr16:67973653-67978034	146	9e-05	+	Syntenic
				CES3	carboxylesterase 3	chr16:66995140-67009051	16	0.0001	+	Syntenic
				SHCBP1	SHC binding and spindle associated 1	chr16:46614466-46655538	28	0.0001	+	Syntenic
EIF3CL*	eukaryotic translation initiation factor 3 subunit C like	chr16:28390900-28415200	37	NEDD8	neural precursor cell expressed, developmentally down-regulated 8	chr14:24686058-24701660	186	2e-07	+	Non-syntenic
				JAZF1	JAZF zinc finger 1	chr7:27870192-28220362	83	5e-06	+	Non-syntenic
				UQCRH	ubiquinol-cytochrome c reductase hinge protein	chr1:46769303-46782448	18	5e-06	+	Non-syntenic
UCK2*	uridine-cytidine kinase 2	chr1:165796768-165880855	37	TMCO1	transmembrane and coiled-coil domains 1	chr1:165693530-165796992	32	2e-06	+	Syntenic
				CREG1	cellular repressor of E1A stimulated genes 1	chr1:167498914-167523004	30	1e-05	+	Syntenic
				ST3GAL2	ST3 beta-galactoside alpha-2,3-sialyltransferase 2	chr16:70409881-70473140	15	2e-05	+	Non-syntenic
				FBXW4	F-box and WD repeat domain containing 4	chr10:103370421-103455052	23	4e-05	+	Non-syntenic
				ARFGAP2	ADP ribosylation factor GTPase activating protein 2	chr11:47185850-47198676	19	5e-05	+	Non-syntenic
CCNT2*	cyclin T2	chr2:135675805-135716912	37	LARP7	La ribonucleoprotein domain family member 7	chr4:113558120-113578748	46	2e-07	-	Non-syntenic
				HEXIM1	hexamethylene bisacetamide inducible 1	chr17:43225869-43229468	82	4e-07	-	Non-syntenic
				PGAP3	post-GPI attachment to proteins 3	chr17:37827375-37853050	15	1e-06	+	Non-syntenic
				C2orf49	chromosome 2 open reading frame 49	chr2:105953816-105965668	11	4e-06	+	Syntenic
				TMEM177	transmembrane protein 177	chr2:120436743-120444083	7	3e-05	+	Syntenic
				RNF149	ring finger protein 149	chr2:101887681-101925163	21	3e-05	+	Syntenic
				TANK	TRAF family member associated NFKB activator	chr2:161993419-162092732	63	6e-05	+	Syntenic
RAB3GAP2*	RAB3 GTPase activating non-catalytic protein subunit 2	chr1:220321635-220445796	37	RAB3GAP1	RAB3 GTPase activating protein catalytic subunit 1	chr2:135809835-135933964	43	7e-40	+	Non-syntenic
				RAB18	RAB18, member RAS oncogene family	chr10:27793103-27831166	47	1e-21	+	Non-syntenic
				TBC1D20	TBC1 domain family member 20	chr20:416124-443197	21	2e-19	+	Non-syntenic
				MTMR3	myotubularin related protein 3	chr22:30279144-30426855	35	7e-06	+	Non-syntenic
				C19orf25	chromosome 19 open reading frame 25	chr19:1461142-1479555	15	2e-05	+	Non-syntenic
				YIPF5	Yip1 domain family member 5	chr5:143537723-143550278	21	3e-05	+	Non-syntenic
				SLCO4A1	solute carrier organic anion transporter family member 4A1	chr20:61273797-61317137	17	4e-05	+	Non-syntenic
				RINT1	RAD50 interactor 1	chr7:105172532-105208124	25	5e-05	+	Non-syntenic
				SCYL1	SCY1 like pseudokinase 1	chr11:65292548-65306175	35	0.0001	+	Non-syntenic
				ZNF212	zinc finger protein 212	chr7:148936742-148952700	10	0.0001	+	Non-syntenic
				LUM	lumican	chr12:91496406-91505608	76	0.0001	+	Non-syntenic
CYP51A1*	cytochrome P450 family 51 subfamily A member 1	chr7:91741465-91772266	37	PCOLCE	procollagen C-endopeptidase enhancer	chr7:100199800-100205798	30	2e-08	+	Syntenic
				GATS		chr7:99798276-99869841	5	3e-07	+	Syntenic
				NYAP1	neuronal tyrosine phosphorylated phosphoinositide-3-kinase adaptor 1	chr7:100081550-100092422	5	6e-06	+	Syntenic
				CCDC132			14	7e-06	+	Non-syntenic
				ZNF655	zinc finger protein 655	chr7:99156029-99174076	13	1e-05	+	Syntenic
				ARPC1A	actin related protein 2/3 complex subunit 1A	chr7:98923521-98985787	25	3e-05	+	Syntenic
				PVRIG	PVR related immunoglobulin domain containing	chr7:99815864-99819113	4	6e-05	+	Syntenic
				AP4M1	adaptor related protein complex 4 mu 1 subunit	chr7:99699172-99707968	23	6e-05	+	Syntenic
				GATAD1	GATA zinc finger domain containing 1	chr7:92076767-92088150	16	7e-05	+	Syntenic
				LRCH4	leucine rich repeats and calponin homology domain containing 4	chr7:100171634-100183776	14	9e-05	+	Syntenic
				HYAL2	hyaluronoglucosaminidase 2	chr3:50355221-50360337	46	0.0001	+	Non-syntenic
				LACTB	lactamase beta	chr15:63413999-63434260	24	0.0001	-	Non-syntenic
ARIH1*	ariadne RBR E3 ubiquitin protein ligase 1	chr15:72766667-72895326	37	FBXO5	F-box protein 5	chr6:153291654-153304714	54	8e-08	+	Non-syntenic
				UBE2L3	ubiquitin conjugating enzyme E2 L3	chr22:21903736-21978323	188	5e-07	+	Non-syntenic
				CUL3	cullin 3	chr2:225334867-225450114	171	6e-07	+	Non-syntenic
				KCTD10	potassium channel tetramerization domain containing 10	chr12:109886461-109915349	32	2e-05	+	Non-syntenic
NEO1*	neogenin 1	chr15:73344051-73597547	37	RGMB	repulsive guidance molecule BMP co-receptor b	chr5:98104354-98134347	12	2e-07	+	Non-syntenic
PPP1R2*	protein phosphatase 1 regulatory inhibitor subunit 2	chr3:195241221-195270209	37	PPP1R7	protein phosphatase 1 regulatory subunit 7	chr2:242088991-242123067	28	2e-12	+	Non-syntenic
TRIP13*	thyroid hormone receptor interactor 13	chr5:892758-919472	37	MAD2L1BP	MAD2L1 binding protein	chr6:43597277-43608689	33	1e-38	+	Non-syntenic
RAI1*	retinoic acid induced 1	chr17:17584787-17714767	37	MYO15A	myosin XVA	chr17:18012020-18083116	25	1e-11	+	Syntenic
				GID4	GID complex subunit 4 homolog	chr17:17942606-17971718	6	2e-10	+	Syntenic
				MIEF2	mitochondrial elongation factor 2	chr17:18163848-18169866	16	8e-09	+	Syntenic
				ALDH3A1	aldehyde dehydrogenase 3 family member A1	chr17:19641297-19652256	52	1e-07	+	Syntenic
				SLC47A2	solute carrier family 47 member 2	chr17:19581601-19622292	17	2e-07	+	Syntenic
				RASD1	ras related dexamethasone induced 1	chr17:17397751-17399709	27	1e-06	+	Syntenic
				TRPV2	transient receptor potential cation channel subfamily V member 2	chr17:16318856-16340317	42	1e-06	+	Syntenic
				TMEM256	transmembrane protein 256	chr17:7306294-7307456	8	2e-06	+	Syntenic
				TRIM16L	tripartite motif containing 16 like	chr17:18601311-18639431	3	5e-06	+	Syntenic
				SMCR8	Smith-Magenis syndrome chromosome region, candidate 8	chr17:18218624-18231369	10	6e-06	+	Syntenic
				NT5M	5',3'-nucleotidase, mitochondrial	chr17:17206649-17250977	7	1e-05	+	Syntenic
				UBB	ubiquitin B	chr17:16284112-16286059	229	1e-05	+	Syntenic
				CBX1	chromobox 1	chr17:46147414-46178883	102	1e-05	+	Syntenic
				CCDC144NL	coiled-coil domain containing 144 family, N-terminal like	chr17:20739760-20799453	3	2e-05	+	Syntenic
				PEMT	phosphatidylethanolamine N-methyltransferase	chr17:17408877-17495022	52	2e-05	+	Syntenic
				PMP22	peripheral myelin protein 22	chr17:15133094-15168643	160	3e-05	+	Syntenic
				ALKBH5	alkB homolog 5, RNA demethylase	chr17:18086392-18113268	19	4e-05	+	Syntenic
				SHBG	sex hormone binding globulin	chr17:7517264-7536701	220	4e-05	+	Syntenic
				TTC19	tetratricopeptide repeat domain 19	chr17:15902694-15948329	15	4e-05	+	Syntenic
				PRPSAP2	phosphoribosyl pyrophosphate synthetase associated protein 2	chr17:18743398-18834600	18	6e-05	+	Syntenic
				PIGL	phosphatidylinositol glycan anchor biosynthesis class L	chr17:16120505-16255111	11	0.0001	+	Syntenic
				CCDC28A	coiled-coil domain containing 28A	chr6:139094646-139114456	8	0.0002	+	Non-syntenic
				ZSWIM7	zinc finger SWIM-type containing 7	chr17:15879874-15903031	5	0.0002	+	Syntenic
CSTF1*	cleavage stimulation factor subunit 1	chr20:54967427-54981425	37	CSTF3	cleavage stimulation factor subunit 3	chr11:33098734-33183917	38	2e-08	+	Non-syntenic
				RAE1	ribonucleic acid export 1	chr20:55926066-55954267	56	2e-07	+	Syntenic
				CPSF4	cleavage and polyadenylation specific factor 4	chr7:99036545-99054994	28	3e-07	+	Non-syntenic
				WDR33	WD repeat domain 33	chr2:128458596-128568761	35	2e-06	+	Non-syntenic
				TP53RK	TP53 regulating kinase	chr20:45313004-45318418	24	2e-05	+	Syntenic
				AURKA	aurora kinase A	chr20:54944445-54967393	434	2e-05	+	Syntenic
				RPS21	ribosomal protein S21	chr20:60962172-60963576	41	6e-05	+	Syntenic
				ATP5E		chr20:57600522-57607437	22	7e-05	+	Syntenic
				RTFDC1		chr20:55043641-55094505	13	7e-05	+	Syntenic
RAP2B*	RAP2B, member of RAS oncogene family	chr3:152880059-152884962	37	MAP4K4	mitogen-activated protein kinase kinase kinase kinase 4	chr2:102313312-102511151	46	3e-09	+	Non-syntenic
				RAP2A	RAP2A, member of RAS oncogene family	chr13:98086476-98121382	50	4e-06	+	Non-syntenic
				PTK2B	protein tyrosine kinase 2 beta	chr8:27168999-27316908	259	4e-06	+	Non-syntenic
				TAOK2	TAO kinase 2	chr16:29984962-30003582	27	4e-06	+	Non-syntenic
				TAOK1	TAO kinase 1	chr17:27717482-27878922	41	4e-06	+	Non-syntenic
				PLXNA1	plexin A1	chr3:126707437-126756235	32	1e-05	+	Syntenic
				AMOTL2	angiomotin like 2	chr3:134074716-134094321	27	1e-05	+	Syntenic
CLN6*	CLN6, transmembrane ER protein	chr15:68499330-68549549	37	E2F4	E2F transcription factor 4	chr16:67226072-67232821	106	7e-06	+	Non-syntenic
				STARD5	StAR related lipid transfer domain containing 5	chr15:81601394-81616524	16	2e-05	+	Syntenic
C4BPB*	complement component 4 binding protein beta	chr1:207262187-207273338	37	YOD1	YOD1 deubiquitinase	chr1:207217194-207226325	18	3e-08	+	Syntenic
				CDK18	cyclin dependent kinase 18	chr1:205473723-205501921	30	5e-07	+	Syntenic
				TMEM81	transmembrane protein 81	chr1:205052257-205053588	2	2e-06	+	Syntenic
				LRRN2	leucine rich repeat neuronal 2	chr1:204586298-204654861	12	2e-05	+	Syntenic
				TATDN3	TatD DNase domain containing 3	chr1:212965170-212989968	5	4e-05	+	Syntenic
				NENF	neudesin neurotrophic factor	chr1:212606229-212619721	8	5e-05	+	Syntenic
SYTL2*	synaptotagmin like 2	chr11:85405267-85522202	37	NUDT7	nudix hydrolase 7	chr16:77756389-77776157	8	3e-07	+	Non-syntenic
KAT6B*	lysine acetyltransferase 6B	chr10:76585340-76792380	37	BRPF1	bromodomain and PHD finger containing 1	chr3:9773413-9789702	20	2e-12	+	Non-syntenic
				KAT6A	lysine acetyltransferase 6A	chr8:41786997-41909508	50	2e-07	+	Non-syntenic
				ZNF503	zinc finger protein 503	chr10:77157588-77161664	8	1e-06	+	Syntenic
				RREB1	ras responsive element binding protein 1	chr6:7107830-7252213	43	6e-06	-	Non-syntenic
				DOT1L	DOT1 like histone lysine methyltransferase	chr19:2164148-2232577	49	2e-05	+	Non-syntenic
				AHRR	aryl-hydrocarbon receptor repressor	chr5:304291-438406	50	5e-05	+	Non-syntenic
				AP3M1	adaptor related protein complex 3 mu 1 subunit	chr10:75880013-75910821	42	5e-05	+	Syntenic
				TMED4	transmembrane p24 trafficking protein 4	chr7:44617493-44621886	24	6e-05	+	Non-syntenic
				PLAU	plasminogen activator, urokinase	chr10:75668935-75677255	469	8e-05	+	Syntenic
XAB2*	XPA binding protein 2	chr19:7684411-7694451	37	HNRNPK	heterogeneous nuclear ribonucleoprotein K	chr9:86582998-86595531	221	7e-08	+	Non-syntenic
				SMU1	SMU1, DNA replication regulator and spliceosomal factor	chr9:33041762-33076657	28	1e-07	+	Non-syntenic
				COPB2	coatomer protein complex subunit beta 2	chr3:139074442-139108574	55	4e-07	+	Non-syntenic
				ETF1	eukaryotic translation termination factor 1	chr5:137841784-137878989	57	7e-07	+	Non-syntenic
				VCP	valosin containing protein	chr9:35056061-35073246	364	3e-06	+	Non-syntenic
				GTF2E1	general transcription factor IIE subunit 1	chr3:120461484-120501916	56	1e-05	+	Non-syntenic
				SNRPF	small nuclear ribonucleoprotein polypeptide F	chr12:96252706-96297606	58	2e-05	+	Non-syntenic
				SF3A2	splicing factor 3a subunit 2	chr19:2236503-2248678	44	2e-05	+	Syntenic
				PSMC3	proteasome 26S subunit, ATPase 3	chr11:47440320-47448024	135	2e-05	+	Non-syntenic
				SF3A1	splicing factor 3a subunit 1	chr22:30727977-30752936	74	2e-05	+	Non-syntenic
				PSMA2	proteasome subunit alpha 2	chr7:42956456-42971822	108	4e-05	+	Non-syntenic
				CCDC94		chr19:4247076-4269087	5	0.0001	+	Syntenic
BBS2*	Bardet-Biedl syndrome 2	chr16:56500748-56554195	37	MMP2	matrix metallopeptidase 2	chr16:55423612-55540603	1220	2e-06	+	Syntenic
				C16orf78	chromosome 16 open reading frame 78	chr16:49407734-49433342	6	2e-06	+	Syntenic
				SLC12A4	solute carrier family 12 member 4	chr16:67977377-68003504	35	4e-06	+	Syntenic
				LDHD	lactate dehydrogenase D	chr16:75145758-75150669	11	9e-06	+	Syntenic
				PLLP	plasmolipin	chr16:57282459-57318599	9	2e-05	+	Syntenic
				AMFR	autocrine motility factor receptor	chr16:56395364-56459450	99	3e-05	+	Syntenic
				STK38L	serine/threonine kinase 38 like	chr12:27396901-27478892	29	3e-05	+	Non-syntenic
				RSPRY1	ring finger and SPRY domain containing 1	chr16:57220049-57274387	11	6e-05	+	Syntenic
				RHOC	ras homolog family member C	chr1:113243728-113250056	122	6e-05	+	Non-syntenic
				PARD6A	par-6 family cell polarity regulator alpha	chr16:67694849-67696681	55	9e-05	+	Syntenic
				CALR3	calreticulin 3	chr19:16589868-16607003	9	0.0001	+	Non-syntenic
				CES3	carboxylesterase 3	chr16:66995140-67009051	16	0.0001	+	Syntenic
				ANO8	anoctamin 8	chr19:17434032-17445638	9	0.0001	+	Non-syntenic
				C16orf86	chromosome 16 open reading frame 86	chr16:67700719-67702661	1	0.0001	+	Syntenic
				ELAC2	elaC ribonuclease Z 2	chr17:12895708-12921504	62	0.0001	+	Non-syntenic
				NOL10	nucleolar protein 10	chr2:10710892-10830113	16	0.0002	+	Non-syntenic
				KIAA0895L	KIAA0895 like	chr16:67209505-67217943	2	0.0002	+	Syntenic
				NLRC5	NLR family CARD domain containing 5	chr16:57023397-57117443	26	0.0002	+	Syntenic
				CNEP1R1	CTD nuclear envelope phosphatase 1 regulatory subunit 1	chr16:50058321-50070999	5	0.0002	+	Syntenic
				HSD11B2	hydroxysteroid 11-beta dehydrogenase 2	chr16:67464555-67471456	132	0.0002	+	Syntenic
				LCAT	lecithin-cholesterol acyltransferase	chr16:67973653-67978034	146	0.0002	+	Syntenic
				ZNF787	zinc finger protein 787	chr19:56598732-56632649	7	0.0002	+	Non-syntenic
				PSMB10	proteasome subunit beta 10	chr16:67968405-67970990	65	0.0002	+	Syntenic
				GNAO1	G protein subunit alpha o1	chr16:56225302-56391356	84	0.0002	+	Syntenic
				HSF4	heat shock transcription factor 4	chr16:67198584-67203848	33	0.0002	+	Syntenic
				CAND2	cullin associated and neddylation dissociated 2 (putative)	chr3:12837971-12913415	19	0.0003	+	Non-syntenic
				PIAS3	protein inhibitor of activated STAT 3	chr1:145575233-145586546	78	0.0003	+	Non-syntenic
SAR1A*	secretion associated Ras related GTPase 1A	chr10:71907045-71930279	37	SEC23IP	SEC23 interacting protein	chr10:121652223-121704170	24	5e-13	+	Syntenic
				SEC31A	SEC31 homolog A, COPII coat complex component	chr4:83739814-83822319	49	2e-09	+	Non-syntenic
				TM9SF3	transmembrane 9 superfamily member 3	chr10:98277866-98347209	13	4e-09	+	Syntenic
				SURF4	surfeit 4	chr9:136228325-136243037	32	3e-07	+	Non-syntenic
				MON2	MON2 homolog, regulator of endosome-to-Golgi trafficking	chr12:62860597-62994259	20	3e-07	+	Non-syntenic
				TRAPPC13	trafficking protein particle complex 13	chr5:64920543-64962060	11	2e-06	+	Non-syntenic
				SEC24C	SEC24 homolog C, COPII coat complex component	chr10:75504142-75531919	41	6e-06	+	Syntenic
				SEC23B	Sec23 homolog B, coat complex II component	chr20:18488137-18542059	42	2e-05	+	Non-syntenic
				MIA3	MIA family member 3, ER export factor	chr1:222791428-222841354	31	6e-05	+	Non-syntenic
				PNPLA6	patatin like phospholipase domain containing 6	chr19:7598890-7626650	39	6e-05	+	Non-syntenic
				SEC24A	SEC24 homolog A, COPII coat complex component	chr5:133984479-134063513	20	8e-05	+	Non-syntenic
				DNAJC16	DnaJ heat shock protein family (Hsp40) member C16	chr1:15853308-15918874	10	9e-05	+	Non-syntenic
TUBGCP2*	tubulin gamma complex associated protein 2	chr10:135092134-135125841	37	NEDD1	neural precursor cell expressed, developmentally down-regulated 1	chr12:97301001-97347555	34	7e-06	+	Non-syntenic
NFIB*	nuclear factor I B	chr9:14081842-14398982	37	CNTLN	centlein	chr9:17134980-17503921	21	2e-09	+	Syntenic
				ABCF3	ATP binding cassette subfamily F member 3	chr3:183903811-183911800	21	2e-08	+	Non-syntenic
				PTGES3	prostaglandin E synthase 3	chr12:57057125-57082192	100	5e-07	+	Non-syntenic
				NFIC	nuclear factor I C	chr19:3359561-3469215	47	4e-06	+	Non-syntenic
				RAP1B	RAP1B, member of RAS oncogene family	chr12:69004619-69065681	77	4e-05	+	Non-syntenic
RAB34*	RAB34, member RAS oncogene family	chr17:27041299-27045447	36	TLCD1	TLC domain containing 1	chr17:27051366-27054953	3	6e-17	+	Syntenic
				PROCA1	protein interacting with cyclin A1	chr17:27030215-27038872	3	5e-11	+	Syntenic
				UNC119	unc-119 lipid binding chaperone	chr17:26873725-26879686	31	6e-10	+	Syntenic
				SDF2	stromal cell derived factor 2	chr17:26975374-26989207	10	1e-08	+	Syntenic
				DHRS13	dehydrogenase/reductase 13	chr17:27224799-27230089	7	2e-08	+	Syntenic
				FAM222B	family with sequence similarity 222 member B	chr17:27082996-27182250	7	1e-07	+	Syntenic
				NEK8	NIMA related kinase 8	chr17:27052915-27070473	19	3e-07	+	Syntenic
				TIAF1	TGFB1-induced anti-apoptotic factor 1	chr17:27400539-27405875	14	4e-07	+	Syntenic
				ALDOC	aldolase, fructose-bisphosphate C	chr17:26900133-26904282	42	5e-07	+	Syntenic
				GIT1	GIT ArfGAP 1	chr17:27900487-27921072	67	4e-06	+	Syntenic
				SEBOX	SEBOX homeobox	chr17:26691290-26692265	4	5e-06	+	Syntenic
				SMARCD2	SWI/SNF related, matrix associated, actin dependent regulator of chromatin, subfamily d, member 2	chr17:61909441-61920425	30	1e-05	+	Syntenic
				TRAF4	TNF receptor associated factor 4	chr17:27071002-27077976	57	1e-05	+	Syntenic
				NEIL1	nei like DNA glycosylase 1	chr15:75639296-75649455	61	1e-05	+	Non-syntenic
				PTRF		chr17:40554470-40575535	48	2e-05	+	Syntenic
				TCAP	titin-cap	chr17:37820440-37822808	54	3e-05	+	Syntenic
				TMEM97	transmembrane protein 97	chr17:26646121-26655711	17	8e-05	+	Syntenic
				FLOT2	flotillin 2	chr17:27206353-27224697	72	0.0001	+	Syntenic
				FLYWCH1	FLYWCH-type zinc finger 1	chr16:2961938-3001209	12	0.0001	+	Non-syntenic
				IFT172	intraflagellar transport 172	chr2:27667238-27712656	16	0.0001	+	Non-syntenic
				KIAA0930	KIAA0930	chr22:45586219-45636650	16	0.0002	+	Non-syntenic
				AP1B1	adaptor related protein complex 1 beta 1 subunit	chr22:29723669-29819168	79	0.0002	+	Non-syntenic
				CXCL16	C-X-C motif chemokine ligand 16	chr17:4636821-4643217	105	0.0002	+	Syntenic
				IKZF4	IKAROS family zinc finger 4	chr12:56401443-56432219	17	0.0002	+	Non-syntenic
				MYO18A	myosin XVIIIA	chr17:27400535-27507430	35	0.0003	+	Syntenic
				PIGS	phosphatidylinositol glycan anchor biosynthesis class S	chr17:26880401-26898890	19	0.0003	+	Syntenic
				PRRG4	proline rich and Gla domain 4	chr11:32851489-32879669	8	0.0003	+	Non-syntenic
KDM4C*	lysine demethylase 4C	chr9:6757641-7175648	36	EIF4ENIF1	eukaryotic translation initiation factor 4E nuclear import factor 1	chr22:31832963-31892094	33	5e-06	-	Non-syntenic
				VLDLR	very low density lipoprotein receptor	chr9:2621834-2660053	90	6e-06	+	Syntenic
				KIAA0020			34	1e-05	+	Non-syntenic
CHMP5*	charged multivesicular body protein 5	chr9:33264877-33282067	36	UBAP1	ubiquitin associated protein 1	chr9:34179003-34252521	31	2e-12	+	Syntenic
				HGS	hepatocyte growth factor-regulated tyrosine kinase substrate	chr17:79650356-79670168	150	7e-09	+	Non-syntenic
				VTA1	vesicle trafficking 1	chr6:142468299-142545826	35	3e-08	+	Non-syntenic
				RNF11	ring finger protein 11	chr1:51701943-51739127	36	4e-08	+	Non-syntenic
				PPP6C	protein phosphatase 6 catalytic subunit	chr9:127908852-127952218	54	2e-05	+	Syntenic
				NCOA5	nuclear receptor coactivator 5	chr20:44689624-44718591	24	7e-05	+	Non-syntenic
				IST1	IST1, ESCRT-III associated factor	chr16:71879899-71965102	42	7e-05	+	Non-syntenic
				IFT27	intraflagellar transport 27	chr22:37154246-37172300	13	9e-05	+	Non-syntenic
				VPS37A	VPS37A, ESCRT-I subunit	chr8:17104080-17159936	25	9e-05	+	Non-syntenic
				MIB1	mindbomb E3 ubiquitin protein ligase 1	chr18:19284918-19450918	48	0.0001	+	Non-syntenic
				USP8	ubiquitin specific peptidase 8	chr15:50716577-50806616	68	0.0001	+	Non-syntenic
				TFG	TRK-fused gene	chr3:100428175-100467810	45	0.0001	+	Non-syntenic
ARIH2*	ariadne RBR E3 ubiquitin protein ligase 2	chr3:48956254-49023815	36	CUL5	cullin 5	chr11:107879459-107978503	142	4e-64	+	Non-syntenic
				UBE2F	ubiquitin conjugating enzyme E2 F (putative)	chr2:238875469-238951423	14	8e-58	+	Non-syntenic
				RNF7	ring finger protein 7	chr3:141457046-141466402	54	2e-45	+	Syntenic
				ARIH2OS	ariadne RBR E3 ubiquitin protein ligase 2 opposite strand	chr3:48955221-48956818	2	8e-06	+	Syntenic
				EPT1		chr2:26531415-26618759	14	4e-05	+	Non-syntenic
UBA6*	ubiquitin like modifier activating enzyme 6	chr4:68478370-68566897	36	BIRC6	baculoviral IAP repeat containing 6	chr2:32582096-32843966	46	1e-42	+	Non-syntenic
				UBR4	ubiquitin protein ligase E3 component n-recognin 4	chr1:19401000-19536770	49	3e-10	+	Non-syntenic
				USP19	ubiquitin specific peptidase 19	chr3:49145479-49158371	25	2e-07	+	Non-syntenic
				KCMF1	potassium channel modulatory factor 1	chr2:85198216-85286595	20	5e-07	+	Non-syntenic
				UBE2Z	ubiquitin conjugating enzyme E2 Z	chr17:46985731-47006418	28	2e-05	+	Non-syntenic
				PPP1R15B	protein phosphatase 1 regulatory subunit 15B	chr1:204372515-204380919	15	4e-05	+	Non-syntenic
NISCH*	nischarin	chr3:52489134-52527087	36	KLHDC8B	kelch domain containing 8B	chr3:49209044-49213919	12	1e-06	+	Syntenic
				DLX1	distal-less homeobox 1	chr2:172949468-172954405	18	7e-06	+	Non-syntenic
				APEH	acylaminoacyl-peptide hydrolase	chr3:49711435-49721396	37	2e-05	+	Syntenic
				GAA	glucosidase alpha, acid	chr17:78075355-78093678	134	2e-05	+	Non-syntenic
				PHF7	PHD finger protein 7	chr3:52444577-52457657	17	2e-05	+	Syntenic
				NT5DC2	5'-nucleotidase domain containing 2	chr3:52558401-52569070	14	4e-05	+	Syntenic
				ABHD14A	abhydrolase domain containing 14A	chr3:52005442-52015215	9	7e-05	+	Syntenic
				FLNB	filamin B	chr3:57994127-58157978	91	7e-05	+	Syntenic
				CYB561D2	cytochrome b561 family member D2	chr3:50388126-50395891; chr3:50402765-50405628	13	8e-05	+	Syntenic
				TRANK1	tetratricopeptide repeat and ankyrin repeat containing 1	chr3:36868311-36986548	11	9e-05	+	Syntenic
DCPS*	decapping enzyme, scavenger	chr11:126173647-126215644	36	PPA2	pyrophosphatase (inorganic) 2	chr4:106290234-106395238	27	2e-07	+	Non-syntenic
				TRMT61A	tRNA methyltransferase 61A	chr14:103995521-104003410	12	2e-06	+	Non-syntenic
				FH	fumarate hydratase	chr1:241660903-241683061	81	3e-05	+	Non-syntenic
CPSF7*	cleavage and polyadenylation specific factor 7	chr11:61170113-61197503	36	NCOA5	nuclear receptor coactivator 5	chr20:44689624-44718591	24	2e-06	+	Non-syntenic
				TMEM109	transmembrane protein 109	chr11:60681346-60690915	17	7e-06	+	Syntenic
MED16*	mediator complex subunit 16	chr19:867630-893218	36	MED24	mediator complex subunit 24	chr17:38175350-38217468	53	3e-47	+	Non-syntenic
				MED25	mediator complex subunit 25	chr19:50321536-50342073	47	2e-25	+	Syntenic
				MED23	mediator complex subunit 23	chr6:131895106-131949369	61	2e-20	+	Non-syntenic
				MED19	mediator complex subunit 19	chr11:57471186-57479693	32	8e-08	+	Non-syntenic
				MED15	mediator complex subunit 15	chr22:20850200-20941919	46	1e-06	+	Non-syntenic
				MED13	mediator complex subunit 13	chr17:60019966-60142643	45	4e-06	+	Non-syntenic
				MAPK1	mitogen-activated protein kinase 1	chr22:22108789-22221970	1557	4e-06	+	Non-syntenic
				MED13L	mediator complex subunit 13 like	chr12:116391677-116715143	15	1e-05	+	Non-syntenic
				MED7	mediator complex subunit 7	chr5:156564423-156586030	36	2e-05	+	Non-syntenic
				CCNC	cyclin C	chr6:99990256-100016849	49	4e-05	+	Non-syntenic
				BRD4	bromodomain containing 4	chr19:15346330-15443356	106	4e-05	+	Syntenic
				WHSC1L1		chr8:38127215-38239790	22	6e-05	+	Non-syntenic
				ZMYND8	zinc finger MYND-type containing 8	chr20:45837859-45985633	34	7e-05	+	Non-syntenic
				SETD1B	SET domain containing 1B	chr12:122242086-122270490	17	8e-05	+	Non-syntenic
MARCKSL1*	MARCKS like 1	chr1:32799433-32801980	36	RUFY2	RUN and FYVE domain containing 2	chr10:70100864-70167051	12	2e-06	+	Non-syntenic
				ADPRHL2	ADP-ribosylhydrolase like 2	chr1:36554476-36559533	16	7e-06	+	Syntenic
				PARK7	Parkinsonism associated deglycase	chr1:8014351-8045565	289	1e-05	+	Syntenic
				ICAM5	intercellular adhesion molecule 5	chr19:10400657-10407454	33	3e-05	+	Non-syntenic
				CPT2	carnitine palmitoyltransferase 2	chr1:53662101-53679869	73	4e-05	+	Syntenic
				SLC16A11	solute carrier family 16 member 11	chr17:6944949-6947242	4	7e-05	+	Non-syntenic
				CCDC28A	coiled-coil domain containing 28A	chr6:139094646-139114456	8	9e-05	+	Non-syntenic
				TRMT13	tRNA methyltransferase 13 homolog	chr1:100598706-100616053	6	0.0001	+	Syntenic
				KIAA0319L	KIAA0319 like	chr1:35899091-36023551	8	0.0001	+	Syntenic
				FXR2	FMR1 autosomal homolog 2	chr17:7494548-7518189	47	0.0001	+	Non-syntenic
				PHACTR2	phosphatase and actin regulator 2	chr6:143857982-144152322	19	0.0002	+	Non-syntenic
				RPS2	ribosomal protein S2	chr16:2012053-2014861	82	0.0002	+	Non-syntenic
				PLEKHG2	pleckstrin homology and RhoGEF domain containing G2	chr19:39903225-39919055	15	0.0002	+	Non-syntenic
				SRSF10	serine and arginine rich splicing factor 10	chr1:24291294-24307417	43	0.0002	+	Syntenic
				ZNF362	zinc finger protein 362	chr1:33722146-33766320	4	0.0002	+	Syntenic
				MOB3C	MOB kinase activator 3C	chr1:47073387-47082563	6	0.0002	+	Syntenic
				CCDC28B	coiled-coil domain containing 28B	chr1:32665987-32670988	15	0.0002	+	Syntenic
				GPS2	G protein pathway suppressor 2	chr17:7214643-7218883	37	0.0002	+	Non-syntenic
				MESDC1		chr15:81293285-81298129	7	0.0002	+	Non-syntenic
				MAPK8IP3	mitogen-activated protein kinase 8 interacting protein 3	chr16:1756184-1820318	36	0.0002	+	Non-syntenic
				FBLN2	fibulin 2	chr3:13590631-13679922	38	0.0002	+	Non-syntenic
				NSMF	NMDA receptor synaptonuclear signaling and neuronal migration factor	chr9:140342022-140353786	19	0.0002	+	Non-syntenic
				TMEM5		chr12:64173583-64203338	7	0.0002	+	Non-syntenic
				ZCCHC17	zinc finger CCHC-type containing 17	chr1:31769829-31837800	16	0.0002	+	Syntenic
				C14orf79		chr14:105452112-105476819	7	0.0002	+	Non-syntenic
				TSPAN2	tetraspanin 2	chr1:115590632-115632121	12	0.0003	+	Syntenic
				STARD9	StAR related lipid transfer domain containing 9	chr15:42867857-43013179	11	0.0003	+	Non-syntenic
PAK6*	p21 (RAC1) activated kinase 6	chr15:40509629-40568597; chr15:40530960-40569688	36	BAHD1	bromo adjacent homology domain containing 1	chr15:40731920-40760441	13	3e-06	+	Syntenic
				TYRO3	TYRO3 protein tyrosine kinase	chr15:41849873-41875784	49	3e-06	+	Syntenic
				RPUSD2	RNA pseudouridylate synthase domain containing 2	chr15:40861499-40867142	8	5e-06	+	Syntenic
				RANGAP1	Ran GTPase activating protein 1	chr22:41641615-41682255	111	2e-05	+	Non-syntenic
FXYD5*	FXYD domain containing ion transport regulator 5	chr19:35645633-35660786	36	SIRT2	sirtuin 2	chr19:39369195-39390502	99	7e-08	+	Syntenic
				ETV2	ETS variant 2	chr19:36132647-36135773	9	9e-08	+	Syntenic
				ZNF569	zinc finger protein 569	chr19:37902057-37960177	7	3e-06	+	Syntenic
				ETHE1	ETHE1, persulfide dioxygenase	chr19:44010871-44031396	27	3e-06	+	Syntenic
				KCNK6	potassium two pore domain channel subfamily K member 6	chr19:38810484-38822716	17	5e-06	+	Syntenic
				DLL3	delta like canonical Notch ligand 3	chr19:39989535-39999121	18	6e-06	+	Syntenic
				PLEKHG2	pleckstrin homology and RhoGEF domain containing G2	chr19:39903225-39919055	15	7e-06	+	Syntenic
				SLC4A7	solute carrier family 4 member 7	chr3:27414212-27525911	35	1e-05	-	Non-syntenic
				LGALS14	galectin 14	chr19:40194946-40200084	8	3e-05	+	Syntenic
				CEP89	centrosomal protein 89	chr19:33366831-33462897	12	3e-05	+	Syntenic
				WDR62	WD repeat domain 62	chr19:36545783-36596008	33	3e-05	+	Syntenic
				CCER2	coiled-coil glutamate rich protein 2	chr19:39399620-39402798	2	4e-05	+	Syntenic
				ZFP36	ZFP36 ring finger protein	chr19:39897453-39900052	126	5e-05	+	Syntenic
				U2AF1L4	U2 small nuclear RNA auxiliary factor 1 like 4	chr19:36233365-36236346	17	5e-05	+	Syntenic
				PLEKHF1	pleckstrin homology and FYVE domain containing 1	chr19:30155963-30166364	8	6e-05	+	Syntenic
				KCTD15	potassium channel tetramerization domain containing 15	chr19:34286838-34306668	38	6e-05	+	Syntenic
				TMEM161B	transmembrane protein 161B	chr5:87485450-87565293	6	7e-05	-	Non-syntenic
				APLP1	amyloid beta precursor like protein 1	chr19:36358801-36370693	44	8e-05	+	Syntenic
				ISOC2	isochorismatase domain containing 2	chr19:55964352-55973710	13	9e-05	+	Syntenic
				ZNF792	zinc finger protein 792	chr19:35447258-35454953	6	0.0001	+	Syntenic
				MED29	mediator complex subunit 29	chr19:39881943-39891277	18	0.0002	+	Syntenic
				ABCF1	ATP binding cassette subfamily F member 1	chr6:30539153-30564956	44	0.0002	+	Non-syntenic
				SMPD2	sphingomyelin phosphodiesterase 2	chr6:109761966-109765122	35	0.0002	+	Non-syntenic
				GRAMD1A	GRAM domain containing 1A	chr19:35485688-35517375	9	0.0002	+	Syntenic
				SDHAF1	succinate dehydrogenase complex assembly factor 1	chr19:36486101-36487217	6	0.0002	+	Syntenic
				MEA1	male-enhanced antigen 1	chr6:42979832-42981706	11	0.0002	+	Non-syntenic
				RCN3	reticulocalbin 3	chr19:50030875-50050219	10	0.0002	+	Syntenic
				ZNF790	zinc finger protein 790	chr19:37308330-37341689	5	0.0002	+	Syntenic
				SPHK2	sphingosine kinase 2	chr19:49122548-49133974	41	0.0002	+	Syntenic
				ZNF814	zinc finger protein 814	chr19:58360099-58400442	4	0.0002	+	Syntenic
				ZNF546	zinc finger protein 546	chr19:40490041-40526948	8	0.0003	+	Syntenic
				PRX	periaxin	chr19:40899675-40919273	31	0.0003	+	Syntenic
				DMKN	dermokine	chr19:35988122-36004560	16	0.0003	+	Syntenic
				ULK4	unc-51 like kinase 4	chr3:41288090-42003922	21	0.0003	+	Non-syntenic
				TIMM50	translocase of inner mitochondrial membrane 50	chr19:39971052-39984425	42	0.0003	+	Syntenic
				CLIP3	CAP-Gly domain containing linker protein 3	chr19:36505562-36524245	13	0.0003	+	Syntenic
				ZNF793	zinc finger protein 793	chr19:37997841-38039664	2	0.0003	+	Syntenic
SMUG1*	single-strand-selective monofunctional uracil-DNA glycosylase 1	chr12:54515061-54582792	36	CSAD	cysteine sulfinic acid decarboxylase	chr12:53551447-53574693	10	2e-06	+	Syntenic
				HEXA	hexosaminidase subunit alpha	chr15:72633260-72668817	112	3e-06	+	Non-syntenic
				KIF5A	kinesin family member 5A	chr12:57943781-57980415	57	3e-05	+	Syntenic
				FOXP4	forkhead box P4	chr6:41514164-41570122	23	3e-05	+	Non-syntenic
SMAD9*	SMAD family member 9	chr13:37418968-37494902	36	GJB2	gap junction protein beta 2	chr13:20761609-20767037	603	1e-07	+	Syntenic
GNB5*	G protein subunit beta 5	chr15:52407302-52483566	36	DUOX1	dual oxidase 1	chr15:45422131-45457774	47	3e-10	+	Syntenic
				KIAA0101		chr15:64656510-64679886	45	3e-08	+	Syntenic
				CASC4	cancer susceptibility 4	chr15:44580927-44707956	11	6e-08	+	Syntenic
				BNIP2	BCL2 interacting protein 2	chr15:59951345-59981733	27	1e-06	+	Syntenic
				SNX22	sorting nexin 22	chr15:64443914-64449680	9	2e-06	+	Syntenic
				WDR76	WD repeat domain 76	chr15:44119161-44160617	15	7e-06	+	Syntenic
				STARD9	StAR related lipid transfer domain containing 9	chr15:42867857-43013179	11	1e-05	+	Syntenic
				GCHFR	GTP cyclohydrolase I feedback regulator	chr15:41056218-41059908	22	6e-05	+	Syntenic
				FRMD5	FERM domain containing 5	chr15:44162959-44487450	12	7e-05	+	Syntenic
				BAHD1	bromo adjacent homology domain containing 1	chr15:40731920-40760441	13	8e-05	+	Syntenic
				RPUSD2	RNA pseudouridylate synthase domain containing 2	chr15:40861499-40867142	8	9e-05	+	Syntenic
				TTLL1	tubulin tyrosine ligase like 1	chr22:43435650-43485434	14	0.0001	+	Non-syntenic
RGS19*	regulator of G protein signaling 19	chr20:62704534-62711341	36	PCMTD2	protein-L-isoaspartate (D-aspartate) O-methyltransferase domain containing 2	chr20:62887048-62919174	12	1e-08	+	Syntenic
				ZGPAT	zinc finger CCCH-type and G-patch domain containing	chr20:62338817-62367494	25	1e-08	+	Syntenic
				TCEA2	transcription elongation factor A2	chr20:62681189-62703700	24	6e-08	+	Syntenic
				RAB22A	RAB22A, member RAS oncogene family	chr20:56884752-56942563	26	2e-06	+	Syntenic
				OPRL1	opioid related nociceptin receptor 1	chr20:62711526-62731996	51	3e-06	+	Syntenic
				TPD52L2	tumor protein D52 like 2	chr20:62496581-62522898	36	3e-06	+	Syntenic
				UCKL1	uridine-cytidine kinase 1 like 1	chr20:62571182-62587768	16	2e-05	+	Syntenic
				SLC25A25	solute carrier family 25 member 25	chr9:130830480-130871524	15	3e-05	+	Non-syntenic
				BCAS4	breast carcinoma amplified sequence 4	chr20:49411431-49499213	7	4e-05	+	Syntenic
				ODF3B	outer dense fiber of sperm tails 3B	chr22:50968139-50971009	12	7e-05	+	Non-syntenic
				ETHE1	ETHE1, persulfide dioxygenase	chr19:44010871-44031396	27	7e-05	+	Non-syntenic
				PPP1R3D	protein phosphatase 1 regulatory subunit 3D	chr20:58511723-58515352	8	7e-05	+	Syntenic
				PACS2	phosphofurin acidic cluster sorting protein 2	chr14:105766900-105864484	18	8e-05	+	Non-syntenic
				ZNF512B	zinc finger protein 512B	chr20:62588055-62680111	15	0.0001	+	Syntenic
				MEX3C	mex-3 RNA binding family member C	chr18:48700920-48744674	17	0.0001	+	Non-syntenic
				FYTTD1	forty-two-three domain containing 1	chr3:197464050-197514467	16	0.0002	+	Non-syntenic
QSOX1*	quiescin sulfhydryl oxidase 1	chr1:180123969-180173165	36	MFGE8	milk fat globule-EGF factor 8 protein	chr15:89441914-89456642	66	9e-06	+	Non-syntenic
				TBX19	T-box 19	chr1:168250278-168283664	22	2e-05	+	Syntenic
				PRKAA2	protein kinase AMP-activated catalytic subunit alpha 2	chr1:57110995-57181008	129	3e-05	+	Syntenic
				NQO1	NAD(P)H quinone dehydrogenase 1	chr16:69740899-69760854	451	3e-05	+	Non-syntenic
				RPP25	ribonuclease P and MRP subunit p25	chr15:75246757-75249805	13	4e-05	+	Non-syntenic
				ODF3B	outer dense fiber of sperm tails 3B	chr22:50968139-50971009	12	4e-05	+	Non-syntenic
				WWP2	WW domain containing E3 ubiquitin protein ligase 2	chr16:69796209-69975644	66	5e-05	+	Non-syntenic
				PDZRN3	PDZ domain containing ring finger 3	chr3:73431584-73674091	18	5e-05	+	Non-syntenic
				SCYL3	SCY1 like pseudokinase 3	chr1:169818772-169863408	18	5e-05	+	Syntenic
				DEDD	death effector domain containing	chr1:161090764-161102478	22	6e-05	+	Syntenic
				COLGALT2	collagen beta(1-O)galactosyltransferase 2	chr1:183898988-184006863	14	7e-05	+	Syntenic
				KLRK1	killer cell lectin like receptor K1	chr12:10524952-10544473	249	8e-05	-	Non-syntenic
				UCP2	uncoupling protein 2	chr11:73685712-73694352	260	0.0001	+	Non-syntenic
				SWT1	SWT1, RNA endoribonuclease homolog	chr1:185126212-185260897	11	0.0001	+	Syntenic
				SLC36A1	solute carrier family 36 member 1	chr5:150816607-150871942	31	0.0001	+	Non-syntenic
SRSF11*	serine and arginine rich splicing factor 11	chr1:70671365-70718735	36	LUC7L2	LUC7 like 2, pre-mRNA splicing factor	chr7:139025105-139108203	48	6e-06	+	Non-syntenic
ZNF451*	zinc finger protein 451	chr6:56951642-57035105	36	RAB23	RAB23, member RAS oncogene family	chr6:57051790-57087112	29	1e-06	+	Syntenic
				GFRAL	GDNF family receptor alpha like	chr6:55192267-55267291	3	2e-05	+	Syntenic
				URB2	URB2 ribosome biogenesis 2 homolog (S. cerevisiae)	chr1:229761981-229795946	16	3e-05	+	Non-syntenic
TPD52L2*	tumor protein D52 like 2	chr20:62496581-62522898	36	GLUD1	glutamate dehydrogenase 1	chr10:88810243-88854623	99	9e-07	+	Non-syntenic
				TCEA2	transcription elongation factor A2	chr20:62681189-62703700	24	2e-06	+	Syntenic
				RGS19	regulator of G protein signaling 19	chr20:62704534-62711341	36	3e-06	+	Syntenic
				GMEB2	glucocorticoid modulatory element binding protein 2	chr20:62218955-62258394	13	2e-05	+	Syntenic
				ZNF512B	zinc finger protein 512B	chr20:62588055-62680111	15	2e-05	+	Syntenic
				AGTRAP	angiotensin II receptor associated protein	chr1:11796141-11814859	26	4e-05	+	Non-syntenic
				SLC2A4RG	SLC2A4 regulator	chr20:62371214-62374858	15	5e-05	+	Syntenic
				COL9A3	collagen type IX alpha 3 chain	chr20:61447596-61472511	39	6e-05	+	Syntenic
				METRN	meteorin, glial cell differentiation regulator	chr16:765115-769655	6	6e-05	+	Non-syntenic
				C16orf13		chr16:684427-686366	7	9e-05	+	Non-syntenic
				B9D1	B9 domain containing 1	chr17:19240867-19281495	12	0.0001	+	Non-syntenic
CHRM4*	cholinergic receptor muscarinic 4	chr11:46406648-46408158	36	PACSIN3	protein kinase C and casein kinase substrate in neurons 3	chr11:47199076-47207994	31	2e-10	+	Syntenic
				MADD	MAP kinase activating death domain	chr11:47290712-47351582	55	9e-10	+	Syntenic
				DGKZ	diacylglycerol kinase zeta	chr11:46354455-46402104	40	2e-08	+	Syntenic
				CRY2	cryptochrome circadian regulator 2	chr11:45868669-45904799	74	4e-08	+	Syntenic
				PRR5L	proline rich 5 like	chr11:36317838-36486754	9	5e-08	+	Syntenic
				PHF21A	PHD finger protein 21A	chr11:45950874-46142729	23	7e-08	+	Syntenic
				COMMD9	COMM domain containing 9	chr11:36290834-36310999	11	2e-07	+	Syntenic
				BDNF	brain derived neurotrophic factor	chr11:27676440-27743605	1244	2e-07	+	Syntenic
				CAT	catalase	chr11:34460472-34493609	276	2e-07	+	Syntenic
				SYT13	synaptotagmin 13	chr11:45261852-45307870	16	7e-07	+	Syntenic
				SLC39A13	solute carrier family 39 member 13	chr11:47428683-47438052	9	3e-06	+	Syntenic
				CD82	CD82 molecule	chr11:44585977-44641913	146	4e-06	+	Syntenic
				ALKBH3	alkB homolog 3, alpha-ketoglutaratedependent dioxygenase	chr11:43902361-43941816	21	6e-06	+	Syntenic
				PDHX	pyruvate dehydrogenase complex component X	chr11:34937376-35042138	36	7e-06	+	Syntenic
				SLC35C1	solute carrier family 35 member C1	chr11:45825623-45834566	17	9e-06	+	Syntenic
				LAP3	leucine aminopeptidase 3	chr4:17578815-17609595	33	1e-05	+	Non-syntenic
				ATP6V1B1	ATPase H+ transporting V1 subunit B1	chr2:71163012-71192536	50	1e-05	+	Non-syntenic
				HARBI1	harbinger transposase derived 1	chr11:46624411-46639459	8	2e-05	+	Syntenic
				LRP4	LDL receptor related protein 4	chr11:46878419-46940193	27	2e-05	+	Syntenic
				DDB2	damage specific DNA binding protein 2	chr11:47236016-47260791	123	2e-05	+	Syntenic
				C11orf49	chromosome 11 open reading frame 49	chr11:46958240-47185936	21	3e-05	+	Syntenic
				ACCS	1-aminocyclopropane-1-carboxylate synthase homolog (inactive)	chr11:44087475-44105772	6	4e-05	+	Syntenic
				PRDM11	PR/SET domain 11	chr11:45117357-45256675	4	6e-05	+	Syntenic
				ZNF408	zinc finger protein 408	chr11:46722368-46727462	14	6e-05	+	Syntenic
				OR4C3	olfactory receptor family 4 subfamily C member 3	chr11:48346472-48350023	2	0.0001	+	Syntenic
				MDK	midkine	chr11:46402306-46405387	120	0.0002	+	Syntenic
				NR1H3	nuclear receptor subfamily 1 group H member 3	chr11:47269851-47290583	213	0.0002	+	Syntenic
				SLC46A3	solute carrier family 46 member 3	chr13:29274201-29293107	8	0.0002	+	Non-syntenic
				KBTBD4	kelch repeat and BTB domain containing 4	chr11:47593749-47600567	11	0.0002	+	Syntenic
				RNF123	ring finger protein 123	chr3:49726932-49758962	33	0.0003	+	Non-syntenic
				APIP	APAF1 interacting protein	chr11:34874641-34938046	21	0.0003	+	Syntenic
PAPSS1*	3'-phosphoadenosine 5'-phosphosulfate synthase 1	chr4:108511433-108641608	36	SLC35B2	solute carrier family 35 member B2	chr6:44221833-44225627	16	9e-09	+	Non-syntenic
				EXT2	exostosin glycosyltransferase 2	chr11:44117099-44266979	92	9e-08	+	Non-syntenic
				FGFR3	fibroblast growth factor receptor 3	chr4:1795034-1810599	377	1e-06	+	Syntenic
				C17orf62		chr17:80400465-80408705	13	3e-05	+	Non-syntenic
				PIGY	phosphatidylinositol glycan anchor biosynthesis class Y	chr4:89442724-89442940	9	3e-05	+	Syntenic
				EXTL3	exostosin like glycosyltransferase 3	chr8:28457986-28613116	23	3e-05	+	Non-syntenic
				HLA-DRA	major histocompatibility complex, class II, DR alpha	chr6:32407619-32412823	235	4e-05	+	Non-syntenic
ENDOG*	endonuclease G	chr9:131580753-131584956	36	SH3GLB2	SH3 domain containing GRB2 like, endophilin B2	chr9:131769315-131790582	27	4e-06	+	Syntenic
TWIST2*	twist family bHLH transcription factor 2	chr2:239756673-239832239	36	PDGFRA	platelet derived growth factor receptor alpha	chr4:55095264-55164414	356	5e-06	+	Non-syntenic
				DERL1	derlin 1	chr8:124025404-124054663	65	1e-05	+	Non-syntenic
POLR3A*	RNA polymerase III subunit A	chr10:79729009-79789303	36	POLR3B	RNA polymerase III subunit B	chr12:106751436-106903976	31	3e-10	+	Non-syntenic
				POLR3K	RNA polymerase III subunit K	chr16:96407-103628	14	9e-10	+	Non-syntenic
				PREB	prolactin regulatory element binding	chr2:27353624-27357543	27	8e-08	+	Non-syntenic
				CRCP	CGRP receptor component	chr7:65579591-65619555	28	3e-06	+	Non-syntenic
				PSMB3	proteasome subunit beta 3	chr17:36908989-36920484	84	3e-06	+	Non-syntenic
				POLR3C	RNA polymerase III subunit C	chr1:145592605-145611025	23	4e-06	+	Non-syntenic
				SMU1	SMU1, DNA replication regulator and spliceosomal factor	chr9:33041762-33076657	28	4e-06	+	Non-syntenic
				PHF5A	PHD finger protein 5A	chr22:41855721-41864729	24	5e-06	+	Non-syntenic
				VPS25	vacuolar protein sorting 25 homolog	chr17:40925454-40931617	30	7e-06	+	Non-syntenic
				PRPF31	pre-mRNA processing factor 31	chr19:54618790-54635150	83	8e-06	+	Non-syntenic
				GINS2	GINS complex subunit 2	chr16:85709804-85723679	24	1e-05	+	Non-syntenic
				AARS	alanyl-tRNA synthetase	chr16:70286198-70323446	38	4e-05	+	Non-syntenic
				RNGTT	RNA guanylyltransferase and 5'-phosphatase	chr6:89319991-89673440	29	5e-05	+	Non-syntenic
				POLR3E	RNA polymerase III subunit E	chr16:22308696-22346424	17	7e-05	+	Non-syntenic
				ECD	ecdysoneless cell cycle regulator	chr10:74889913-74928813	25	0.0001	+	Syntenic
				SDE2	SDE2 telomere maintenance homolog	chr1:226170403-226187032	9	0.0001	+	Non-syntenic
NDUFV1*	NADH:ubiquinone oxidoreductase core subunit V1	chr11:67374323-67380006	36	NDUFS1	NADH:ubiquinone oxidoreductase core subunit S1	chr2:206979541-207024327	47	2e-16	+	Non-syntenic
				NDUFS7	NADH:ubiquinone oxidoreductase core subunit S7	chr19:1383526-1395588	32	3e-16	+	Non-syntenic
				NDUFB3	NADH:ubiquinone oxidoreductase subunit B3	chr2:201936156-201950473	16	1e-15	+	Non-syntenic
				NDUFB8	NADH:ubiquinone oxidoreductase subunit B8	chr10:102283497-102289757	29	1e-14	+	Non-syntenic
				NDUFS8	NADH:ubiquinone oxidoreductase core subunit S8	chr11:67798084-67804111	33	2e-14	+	Syntenic
				NDUFA2	NADH:ubiquinone oxidoreductase subunit A2	chr5:140018325-140027370	23	4e-14	+	Non-syntenic
				NDUFC2	NADH:ubiquinone oxidoreductase subunit C2	chr11:77779350-77791265	29	4e-13	+	Syntenic
				NDUFB10	NADH:ubiquinone oxidoreductase subunit B10	chr16:2009509-2011976	28	5e-13	+	Non-syntenic
				NDUFS2	NADH:ubiquinone oxidoreductase core subunit S2	chr1:161166894-161184185	51	7e-13	+	Non-syntenic
				NDUFB2	NADH:ubiquinone oxidoreductase subunit B2	chr7:140390577-140422590	12	2e-12	+	Non-syntenic
				NDUFA10	NADH:ubiquinone oxidoreductase subunit A10	chr2:240831867-240964819	33	1e-11	+	Non-syntenic
				NDUFS5	NADH:ubiquinone oxidoreductase subunit S5	chr1:39491990-39500308	24	1e-11	+	Non-syntenic
				NDUFC1	NADH:ubiquinone oxidoreductase subunit C1	chr4:140188034-140223705	13	2e-11	+	Non-syntenic
				NDUFV2	NADH:ubiquinone oxidoreductase core subunit V2	chr18:9102628-9134343	40	6e-11	+	Non-syntenic
				NDUFB6	NADH:ubiquinone oxidoreductase subunit B6	chr9:32552997-32573160	32	1e-10	+	Non-syntenic
				NDUFA9	NADH:ubiquinone oxidoreductase subunit A9	chr12:4758261-4803483	43	1e-10	+	Non-syntenic
				NDUFA8	NADH:ubiquinone oxidoreductase subunit A8	chr9:124906337-124922098	31	3e-10	+	Non-syntenic
				FOXRED1	FAD dependent oxidoreductase domain containing 1	chr11:126138950-126148026	24	5e-10	+	Syntenic
				NDUFAF1	NADH:ubiquinone oxidoreductase complex assembly factor 1	chr15:41679547-41694717	18	1e-08	+	Non-syntenic
				NDUFA11	NADH:ubiquinone oxidoreductase subunit A11	chr19:5891287-5904017	12	3e-08	+	Non-syntenic
				TIMMDC1	translocase of inner mitochondrial membrane domain containing 1	chr3:119217379-119243937	27	4e-08	+	Non-syntenic
				NDUFAF7	NADH:ubiquinone oxidoreductase complex assembly factor 7	chr2:37458774-37480546	10	5e-08	+	Non-syntenic
				ECSIT	ECSIT signalling integrator	chr19:11616731-11639989	14	5e-08	+	Non-syntenic
				NDUFA6	NADH:ubiquinone oxidoreductase subunit A6	chr22:42481529-42486959	23	7e-08	+	Non-syntenic
				NDUFB9	NADH:ubiquinone oxidoreductase subunit B9	chr8:125551344-125580751	30	3e-07	+	Non-syntenic
				NDUFB4	NADH:ubiquinone oxidoreductase subunit B4	chr3:120315156-120321347	17	4e-07	+	Non-syntenic
				NDUFA5	NADH:ubiquinone oxidoreductase subunit A5	chr7:123177051-123198309	34	6e-07	+	Non-syntenic
				NDUFAF5	NADH:ubiquinone oxidoreductase complex assembly factor 5	chr20:13765596-13802228	11	6e-07	+	Non-syntenic
				NDUFA3	NADH:ubiquinone oxidoreductase subunit A3	chr19:54606036-54612564	14	6e-07	+	Non-syntenic
				NDUFAF3	NADH:ubiquinone oxidoreductase complex assembly factor 3	chr3:49057892-49060928	16	3e-06	+	Non-syntenic
				NDUFB5	NADH:ubiquinone oxidoreductase subunit B5	chr3:179322478-179345435	18	3e-06	+	Non-syntenic
				NDUFB7	NADH:ubiquinone oxidoreductase subunit B7	chr19:14676890-14682874	23	4e-06	+	Non-syntenic
				PRUNE		chr1:150980896-151008189	17	4e-06	+	Non-syntenic
				ACAD9	acyl-CoA dehydrogenase family member 9	chr3:128598439-128634910	26	1e-05	+	Non-syntenic
				MDH2	malate dehydrogenase 2	chr7:75677369-75696826	60	2e-05	+	Non-syntenic
				MTIF2	mitochondrial translational initiation factor 2	chr2:55463731-55496483	18	3e-05	+	Non-syntenic
				SPTBN2	spectrin beta, non-erythrocytic 2	chr11:66452719-66496697	38	4e-05	+	Syntenic
				UQCRC2	ubiquinol-cytochrome c reductase core protein 2	chr16:21963981-21994981	41	5e-05	+	Non-syntenic
				ATP5H		chr17:73034958-73043080	30	5e-05	+	Non-syntenic
				CYC1	cytochrome c1	chr8:145149930-145152428	46	6e-05	+	Non-syntenic
				ATP5B		chr12:57031959-57039852	112	6e-05	+	Non-syntenic
				BCKDK	branched chain ketoacid dehydrogenase kinase	chr16:31117428-31124112	22	8e-05	+	Non-syntenic
				NDUFAF4	NADH:ubiquinone oxidoreductase complex assembly factor 4	chr6:97337189-97345757	21	8e-05	+	Non-syntenic
				HMBS	hydroxymethylbilane synthase	chr11:118955576-118964259	102	0.0001	+	Syntenic
				UQCR10	ubiquinol-cytochrome c reductase, complex III subunit X	chr22:30163358-30166402	17	0.0001	+	Non-syntenic
				IBA57	IBA57, iron-sulfur cluster assembly	chr1:228353516-228369958	12	0.0002	+	Non-syntenic
				NDUFS3	NADH:ubiquinone oxidoreductase core subunit S3	chr11:47586888-47606114	52	0.0002	+	Syntenic
				HPS6	HPS6, biogenesis of lysosomal organelles complex 2 subunit 3	chr10:103825147-103827795	20	0.0002	+	Non-syntenic
				MRPL11	mitochondrial ribosomal protein L11	chr11:66202546-66234209	24	0.0002	+	Syntenic
				MRPL49	mitochondrial ribosomal protein L49	chr11:64889655-64894843	19	0.0002	+	Syntenic
				B4GALT2	beta-1,4-galactosyltransferase 2	chr1:44444615-44456842	21	0.0003	+	Non-syntenic
				FASTKD5	FAST kinase domains 5	chr20:3127165-3140543	14	0.0003	+	Non-syntenic
				ATN1	atrophin 1	chr12:7033626-7051484	72	0.0003	+	Non-syntenic
				ATPAF2	ATP synthase mitochondrial F1 complex assembly factor 2	chr17:17880723-17942523	16	0.0003	+	Non-syntenic
				GTPBP10	GTP binding protein 10	chr7:89964537-90020769	11	0.0003	+	Non-syntenic
				GSTP1	glutathione S-transferase pi 1	chr11:67351066-67354131	1260	0.0003	+	Syntenic
				C14orf2		chr14:104378625-104394606	11	0.0003	+	Non-syntenic
				COX4I1	cytochrome c oxidase subunit 4I1	chr16:85832239-85840650	41	0.0004	+	Non-syntenic
				FGFRL1	fibroblast growth factor receptor like 1	chr4:1003724-1020685	25	0.0004	+	Non-syntenic
				COA4	cytochrome c oxidase assembly factor 4 homolog	chr11:73583712-73588033	8	0.0005	+	Syntenic
				COX7C	cytochrome c oxidase subunit 7C	chr5:85913721-85916779	13	0.0005	+	Non-syntenic
				MTL5		chr11:68474908-68519032	7	0.0005	+	Syntenic
				ATP5F1		chr1:111991486-112005395	42	0.0005	+	Non-syntenic
				MAN2B2	mannosidase alpha class 2B member 2	chr4:6576902-6625089	33	0.0006	+	Non-syntenic
				MRPL18	mitochondrial ribosomal protein L18	chr6:160210844-160219468	20	0.0006	+	Non-syntenic
				PAX7	paired box 7	chr1:18957500-19075360	54	0.0007	+	Non-syntenic
SNAP29*	synaptosome associated protein 29	chr22:21213271-21245506	36	AGFG2	ArfGAP with FG repeats 2	chr7:100136834-100165842	14	1e-05	+	Non-syntenic
				VIPAS39	VPS33B interacting protein, apical-basolateral polarity regulator, spe-39 homolog	chr14:77893018-77924295	21	1e-05	+	Non-syntenic
				DGCR6L	DiGeorge syndrome critical region gene 6 like	chr22:20301799-20307603	11	2e-05	+	Syntenic
				GNA13	G protein subunit alpha 13	chr17:63006833-63052957	97	6e-05	+	Non-syntenic
				TTLL1	tubulin tyrosine ligase like 1	chr22:43435650-43485434	14	6e-05	+	Syntenic
				GP1BB	glycoprotein Ib platelet beta subunit	chr22:19710468-19712294	64	7e-05	+	Syntenic
				P2RX6	purinergic receptor P2X 6	chr22:21364097-21383119	19	7e-05	+	Syntenic
				SUN2	Sad1 and UNC84 domain containing 2	chr22:39130730-39190148	42	8e-05	+	Syntenic
				TXNRD2	thioredoxin reductase 2	chr22:19863040-19929515	54	8e-05	+	Syntenic
				HTRA1	HtrA serine peptidase 1	chr10:124221041-124274424	184	9e-05	+	Non-syntenic
MTHFD2*	methylenetetrahydrofolate dehydrogenase (NADP+ dependent) 2, methenyltetrahydrofolate cyclohydrolase	chr2:74425689-74444692	36	SHMT2	serine hydroxymethyltransferase 2	chr12:57623110-57628718	57	6e-19	+	Non-syntenic
				SLC25A32	solute carrier family 25 member 32	chr8:104410863-104427417	13	4e-10	+	Non-syntenic
				GGCX	gamma-glutamyl carboxylase	chr2:85771846-85788670	86	3e-06	+	Syntenic
				CENPH	centromere protein H	chr5:68485375-68506184	38	1e-05	+	Non-syntenic
				MLLT1	MLLT1, super elongation complex subunit	chr19:6210390-6279959	43	3e-05	+	Non-syntenic
PDHX*	pyruvate dehydrogenase complex component X	chr11:34937376-35042138	36	PDHB	pyruvate dehydrogenase E1 beta subunit	chr3:58413357-58419584	56	7e-10	+	Non-syntenic
				DLAT	dihydrolipoamide S-acetyltransferase	chr11:111895538-111935114	42	2e-08	+	Syntenic
				CAT	catalase	chr11:34460472-34493609	276	8e-08	+	Syntenic
				COMMD9	COMM domain containing 9	chr11:36290834-36310999	11	1e-07	+	Syntenic
				FJX1	four jointed box 1	chr11:35639967-35642416	6	1e-07	+	Syntenic
				MPC2	mitochondrial pyruvate carrier 2	chr1:167885967-167906278	22	2e-07	+	Non-syntenic
				MPC1	mitochondrial pyruvate carrier 1	chr6:166778407-166796501	12	6e-06	+	Non-syntenic
				EHF	ETS homologous factor	chr11:34642640-34682604	42	6e-06	+	Syntenic
				CHRM4	cholinergic receptor muscarinic 4	chr11:46406648-46408158	36	7e-06	+	Syntenic
				TRAF6	TNF receptor associated factor 6	chr11:36508577-36531822	430	9e-06	+	Syntenic
				PRR5L	proline rich 5 like	chr11:36317838-36486754	9	2e-05	+	Syntenic
				MDH2	malate dehydrogenase 2	chr7:75677369-75696826	60	3e-05	+	Non-syntenic
				DGKZ	diacylglycerol kinase zeta	chr11:46354455-46402104	40	5e-05	+	Syntenic
				ZNF408	zinc finger protein 408	chr11:46722368-46727462	14	7e-05	+	Syntenic
				CD44	CD44 molecule (Indian blood group)	chr11:35160417-35253949	759	7e-05	+	Syntenic
				HARBI1	harbinger transposase derived 1	chr11:46624411-46639459	8	0.0001	+	Syntenic
USP33*	ubiquitin specific peptidase 33	chr1:78161672-78225537	36	ITGB3BP	integrin subunit beta 3 binding protein	chr1:63906441-64059392	32	3e-06	+	Syntenic
				CNN3	calponin 3	chr1:95362505-95392834	29	5e-06	+	Syntenic
				C17orf58	chromosome 17 open reading frame 58	chr17:65987217-65989765	2	3e-05	+	Non-syntenic
ERLIN1*	ER lipid raft associated 1	chr10:101909851-101948091	36	BLNK	B cell linker	chr10:97951458-98031344	56	2e-05	+	Syntenic
				EXOC6	exocyst complex component 6	chr10:94594470-94819250	23	2e-05	+	Syntenic
				STOML2	stomatin like 2	chr9:35099773-35103192	57	2e-05	+	Non-syntenic
RAB13*	RAB13, member RAS oncogene family	chr1:153954093-153958834	36	ANP32E	acidic nuclear phosphoprotein 32 family member E	chr1:150190717-150208504	38	6e-06	+	Syntenic
				MTMR11	myotubularin related protein 11	chr1:149900543-149908791	8	1e-05	+	Syntenic
				S100A4	S100 calcium binding protein A4	chr1:153516089-153522612	215	2e-05	+	Syntenic
LMTK2*	lemur tyrosine kinase 2	chr7:97736197-97838945	36	NYAP1	neuronal tyrosine phosphorylated phosphoinositide-3-kinase adaptor 1	chr7:100081550-100092422	5	3e-06	+	Syntenic
CASC3*	cancer susceptibility 3	chr17:38296571-38328436	36	WIBG			19	5e-07	+	Non-syntenic
				SMG6	SMG6, nonsense mediated mRNA decay factor	chr17:1963133-2207065	43	4e-06	+	Syntenic
				CDC6	cell division cycle 6	chr17:38443885-38460909	107	2e-05	+	Syntenic
CEP170*	centrosomal protein 170	chr1:243287730-243418650	36	HSD17B7	hydroxysteroid 17-beta dehydrogenase 7	chr1:162760492-162782607	35	1e-05	+	Syntenic
				EXOC8	exocyst complex component 8	chr1:231468499-231473598	27	2e-05	+	Syntenic
IL11RA*	interleukin 11 receptor subunit alpha	chr9:34650699-34661889	36	ZBTB5	zinc finger and BTB domain containing 5	chr9:37438111-37465396	13	6e-06	+	Syntenic
THOC5*	THO complex 5	chr22:29901868-29951205	36	THOC7	THO complex 7	chr3:63819546-63849579	23	2e-08	+	Non-syntenic
				DDX39B	DExD-box helicase 39B	chr6:31497996-31510225	109	2e-05	+	Non-syntenic
				SRP19	signal recognition particle 19	chr5:112196919-112205485	28	2e-05	+	Non-syntenic
TLN2*	talin 2	chr15:62682725-63136830	36	ZNF280D	zinc finger protein 280D	chr15:56922379-57210769	15	1e-07	+	Syntenic
				SNX22	sorting nexin 22	chr15:64443914-64449680	9	1e-06	+	Syntenic
				NUSAP1	nucleolar and spindle associated protein 1	chr15:41624892-41673248	24	4e-06	+	Syntenic
				BNIP2	BCL2 interacting protein 2	chr15:59951345-59981733	27	5e-06	+	Syntenic
				TTBK2	tau tubulin kinase 2	chr15:43030932-43213007	31	6e-06	+	Syntenic
				TRIP4	thyroid hormone receptor interactor 4	chr15:64679947-64747502	19	7e-06	+	Syntenic
				CSNK1G1	casein kinase 1 gamma 1	chr15:64457716-64648458	23	2e-05	+	Syntenic
				RAB8B	RAB8B, member RAS oncogene family	chr15:63481668-63559981	27	3e-05	+	Syntenic
				GANC	glucosidase alpha, neutral C	chr15:42565431-42649133	50	6e-05	+	Syntenic
				GFRAL	GDNF family receptor alpha like	chr6:55192267-55267291	3	9e-05	+	Non-syntenic
				RORA	RAR related orphan receptor A	chr15:60780483-61521518	99	0.0001	+	Syntenic
				RPS27L	ribosomal protein S27 like	chr15:63418071-63450220	21	0.0001	+	Syntenic
				OLA1	Obg like ATPase 1	chr2:174937175-175113426	36	0.0001	+	Non-syntenic
				AK9	adenylate kinase 9	chr6:109814059-110012420	14	0.0001	+	Non-syntenic
				STARD9	StAR related lipid transfer domain containing 9	chr15:42867857-43013179	11	0.0001	+	Syntenic
				PPIB	peptidylprolyl isomerase B	chr15:64448011-64455404	95	0.0002	+	Syntenic
				BACE1	beta-secretase 1	chr11:117155923-117186975	281	0.0002	+	Non-syntenic
MLLT10*	MLLT10, histone lysine methyltransferase DOT1L cofactor	chr10:21813604-22032559	36	DOT1L	DOT1 like histone lysine methyltransferase	chr19:2164148-2232577	49	8e-20	+	Non-syntenic
				MEN1	menin 1	chr11:64570982-64578766	243	3e-12	+	Non-syntenic
				JADE2	jade family PHD finger 2	chr5:133860003-133918920	13	6e-07	+	Non-syntenic
				PSIP1	PC4 and SFRS1 interacting protein 1	chr9:15464064-15511017	215	6e-06	+	Non-syntenic
				FZD8	frizzled class receptor 8	chr10:35927177-35931206	27	7e-06	+	Syntenic
				EED	embryonic ectoderm development	chr11:85955586-85989855	68	1e-05	+	Non-syntenic
				EZH2	enhancer of zeste 2 polycomb repressive complex 2 subunit	chr7:148504475-148581413	421	1e-05	+	Non-syntenic
				MSRB2	methionine sulfoxide reductase B2	chr10:23384435-23410942	22	2e-05	+	Syntenic
				USP22	ubiquitin specific peptidase 22	chr17:20902906-20947073	52	2e-05	+	Non-syntenic
				ING5	inhibitor of growth family member 5	chr2:242641450-242668893	32	6e-05	+	Non-syntenic
PEX2*	peroxisomal biogenesis factor 2	chr8:77892494-77913280	36	PEX6	peroxisomal biogenesis factor 6	chr6:42931608-42946958	27	3e-49	+	Non-syntenic
				PEX5	peroxisomal biogenesis factor 5	chr12:7341281-7371170	80	6e-43	+	Non-syntenic
				PEX12	peroxisomal biogenesis factor 12	chr17:33901814-33905882	24	3e-41	+	Non-syntenic
				PEX3	peroxisomal biogenesis factor 3	chr6:143771944-143811147	43	5e-39	+	Non-syntenic
				PEX13	peroxisomal biogenesis factor 13	chr2:61244360-61279125	36	1e-37	+	Non-syntenic
				ACOX1	acyl-CoA oxidase 1	chr17:73937588-73975444	39	5e-36	+	Non-syntenic
				PEX19	peroxisomal biogenesis factor 19	chr1:160246602-160256138	68	3e-33	+	Non-syntenic
				HSD17B4	hydroxysteroid 17-beta dehydrogenase 4	chr5:118788138-118972894	90	4e-31	+	Non-syntenic
				PEX10	peroxisomal biogenesis factor 10	chr1:2335403-2345236	27	6e-31	+	Non-syntenic
				PEX26	peroxisomal biogenesis factor 26	chr22:18560686-18613905	23	2e-27	+	Non-syntenic
				PEX14	peroxisomal biogenesis factor 14	chr1:10532345-10690815	45	2e-22	+	Non-syntenic
				PEX1	peroxisomal biogenesis factor 1	chr7:92116334-92157845	44	6e-20	+	Non-syntenic
				PEX16	peroxisomal biogenesis factor 16	chr11:45931220-45940363	27	2e-16	+	Non-syntenic
				SCP2	sterol carrier protein 2	chr1:53392901-53517375	58	2e-11	+	Non-syntenic
				ACBD5	acyl-CoA binding domain containing 5	chr10:27484143-27531059	17	8e-11	+	Non-syntenic
				PEX7	peroxisomal biogenesis factor 7	chr6:137143702-137235075	37	4e-08	+	Non-syntenic
				TMEM41A	transmembrane protein 41A	chr3:185194284-185216845	6	3e-05	+	Non-syntenic
				WDYHV1	WDYHV motif containing 1	chr8:124428965-124479470	8	4e-05	+	Syntenic
				SREBF1	sterol regulatory element binding transcription factor 1	chr17:17713713-17740316	265	6e-05	+	Non-syntenic
				AMFR	autocrine motility factor receptor	chr16:56395364-56459450	99	0.0001	+	Non-syntenic
				FITM2	fat storage inducing transmembrane protein 2	chr20:42931478-42939809	9	0.0002	+	Non-syntenic
				FAF2	Fas associated factor family member 2	chr5:175874629-175937075	51	0.0002	+	Non-syntenic
USP24*	ubiquitin specific peptidase 24	chr1:55532032-55680786	36	RPS6KB1	ribosomal protein S6 kinase B1	chr17:57970407-58027925	272	2e-07	+	Non-syntenic
POLR1D*	RNA polymerase I and III subunit D	chr13:28194879-28241552	36	MTIF3	mitochondrial translational initiation factor 3	chr13:28009780-28024728	19	2e-07	+	Syntenic
				PDX1	pancreatic and duodenal homeobox 1	chr13:28494157-28500368	137	1e-05	+	Syntenic
				FLT3	fms related tyrosine kinase 3	chr13:28577411-28674729	476	2e-05	+	Syntenic
				RNF6	ring finger protein 6	chr13:26706253-26796630	16	4e-05	+	Syntenic
				ATP11A	ATPase phospholipid transporting 11A	chr13:113344643-113541482	19	4e-05	+	Syntenic
CPD*	carboxypeptidase D	chr17:28705923-28797007	36	FURIN	furin, paired basic amino acid cleaving enzyme	chr15:91411822-91426688	196	2e-28	+	Non-syntenic
				MET	MET proto-oncogene, receptor tyrosine kinase	chr7:116312444-116438440	664	2e-13	+	Non-syntenic
				ATP2C1	ATPase secretory pathway Ca2+ transporting 1	chr3:130569439-130735556	76	2e-11	+	Non-syntenic
				IGF1R	insulin like growth factor 1 receptor	chr15:99192200-99507759	693	1e-07	+	Non-syntenic
				GAB1	GRB2 associated binding protein 1	chr4:144257915-144395721	112	2e-06	+	Non-syntenic
CRADD*	CASP2 and RIPK1 domain containing adaptor with death domain	chr12:94071151-94288616	36	CASP2	caspase 2	chr7:142985308-143004789	139	3e-10	+	Non-syntenic
				CNTROB	centrobin, centriole duplication and spindle assembly protein	chr17:7835419-7853236	26	1e-07	-	Non-syntenic
				CENPJ	centromere protein J	chr13:25456422-25497027	52	1e-05	+	Non-syntenic
GALNT3*	polypeptide N-acetylgalactosaminyltransferase 3	chr2:166604101-166651192	36	CEP290	centrosomal protein 290	chr12:88442791-88535993	72	1e-06	+	Non-syntenic
KIAA0368*		chr9:114122972-114247025	36	DFNB31		chr9:117164360-117267730	26	2e-06	+	Syntenic
				KIF27	kinesin family member 27	chr9:86451613-86536380	9	4e-06	+	Syntenic
				ASB6	ankyrin repeat and SOCS box containing 6	chr9:132396883-132404448	20	2e-05	+	Syntenic
				ZBTB6	zinc finger and BTB domain containing 6	chr9:125670335-125675609	6	2e-05	+	Syntenic
CRMP1*	collapsin response mediator protein 1	chr4:5749811-5894785	36	WHSC1		chr4:1873151-1983934	63	1e-06	+	Syntenic
				KCNIP4	potassium voltage-gated channel interacting protein 4	chr4:20730239-21950422	29	1e-05	+	Syntenic
				SLC35E1	solute carrier family 35 member E1	chr19:16660642-16683193	8	2e-05	+	Non-syntenic
MAPK8IP3*	mitogen-activated protein kinase 8 interacting protein 3	chr16:1756184-1820318	36	GNPTG	N-acetylglucosamine-1-phosphate transferase gamma subunit	chr16:1401924-1414114	24	5e-07	+	Syntenic
				HAGH	hydroxyacylglutathione hydrolase	chr16:1845621-1877195	31	3e-06	+	Syntenic
				RAB26	RAB26, member RAS oncogene family	chr16:2190804-2204166	15	4e-06	+	Syntenic
				WDR90	WD repeat domain 90	chr16:699311-717833	6	1e-05	+	Syntenic
				MEX3D	mex-3 RNA binding family member D	chr19:1554668-1568057	8	5e-05	+	Non-syntenic
DIAPH3*	diaphanous related formin 3	chr13:60239717-60738121	36	FLII	FLII, actin remodeling protein	chr17:18148150-18162230	48	9e-15	+	Non-syntenic
				ANLN	anillin actin binding protein	chr7:36429415-36493400	39	6e-06	+	Non-syntenic
RNF11*	ring finger protein 11	chr1:51701943-51739127	36	CHMP5	charged multivesicular body protein 5	chr9:33264877-33282067	36	4e-08	+	Non-syntenic
				PAFAH1B2	platelet activating factor acetylhydrolase 1b catalytic subunit 2	chr11:117014983-117047610	35	2e-05	+	Non-syntenic
				SHISA5	shisa family member 5	chr3:48509197-48542259	13	2e-05	+	Non-syntenic
				PI4K2B	phosphatidylinositol 4-kinase type 2 beta	chr4:25235597-25280714	23	3e-05	+	Non-syntenic
TACC2*	transforming acidic coiled-coil containing protein 2	chr10:123748689-124014060	36	GRPEL2	GrpE like 2, mitochondrial	chr5:148724993-148734146	10	9e-08	+	Non-syntenic
				ARHGAP15	Rho GTPase activating protein 15	chr2:143848931-144525921	18	6e-06	+	Non-syntenic
				MIIP	migration and invasion inhibitory protein	chr1:12079523-12092102	10	7e-06	+	Non-syntenic
NUDT5*	nudix hydrolase 5	chr10:12207324-12238143	36	IL15RA	interleukin 15 receptor subunit alpha	chr10:5979532-6020150	78	2e-06	+	Syntenic
				PRTFDC1	phosphoribosyl transferase domain containing 1	chr10:25137536-25241533	15	2e-06	+	Syntenic
				CAMK1D	calcium/calmodulin dependent protein kinase ID	chr10:12391481-12877545	49	2e-05	+	Syntenic
				TUFT1	tuftelin 1	chr1:151512781-151556059	23	3e-05	+	Non-syntenic
XPOT*	exportin for tRNA	chr12:64798130-64844907	36	PUS3	pseudouridylate synthase 3	chr11:125763380-125773116	7	3e-06	+	Non-syntenic
SMCHD1*	structural maintenance of chromosomes flexible hinge domain containing 1	chr18:2655737-2805015	36	MTF2	metal response element binding transcription factor 2	chr1:93544792-93604638	15	4e-11	+	Non-syntenic
				PSIP1	PC4 and SFRS1 interacting protein 1	chr9:15464064-15511017	215	7e-10	+	Non-syntenic
				CCDC71L	coiled-coil domain containing 71 like	chr7:106297211-106301442	8	3e-08	+	Non-syntenic
				LRIF1	ligand dependent nuclear receptor interacting factor 1	chr1:111489807-111506701	21	1e-07	+	Non-syntenic
				EMILIN2	elastin microfibril interfacer 2	chr18:2847028-2915991	15	1e-06	+	Syntenic
				SUZ12	SUZ12 polycomb repressive complex 2 subunit	chr17:30264037-30328064	98	1e-05	+	Non-syntenic
				BMI1	BMI1 proto-oncogene, polycomb ring finger	chr10:22610140-22620413	300	1e-05	+	Non-syntenic
				EZH2	enhancer of zeste 2 polycomb repressive complex 2 subunit	chr7:148504475-148581413	421	2e-05	+	Non-syntenic
FARSB*	phenylalanyl-tRNA synthetase beta subunit	chr2:223435255-223521056	36	TXNL4A	thioredoxin like 4A	chr18:77730811-77793949	20	2e-07	+	Non-syntenic
				GEMIN5	gem nuclear organelle associated protein 5	chr5:154266976-154317769	49	2e-06	+	Non-syntenic
				BUB3	BUB3, mitotic checkpoint protein	chr10:124913793-124929983	80	3e-06	+	Non-syntenic
				DAD1	defender against cell death 1	chr14:23033805-23058175	32	5e-06	+	Non-syntenic
				OSGEP	O-sialoglycoprotein endopeptidase	chr14:20914570-20923264	20	5e-06	+	Non-syntenic
				COPS6	COP9 signalosome subunit 6	chr7:99686577-99689823	79	6e-06	+	Non-syntenic
				GTF3C2	general transcription factor IIIC subunit 2	chr2:27548716-27579901	34	2e-05	+	Syntenic
				MARS	methionyl-tRNA synthetase	chr12:57869228-57911352	60	2e-05	+	Non-syntenic
				RUVBL1	RuvB like AAA ATPase 1	chr3:127783621-127872757	139	2e-05	+	Non-syntenic
				DPAGT1	dolichyl-phosphate N-acetylglucosaminephosphotransferase 1	chr11:118967213-118979041	39	4e-05	+	Non-syntenic
				DDX49	DEAD-box helicase 49	chr19:19030484-19039442	19	8e-05	+	Non-syntenic
				RPS27A	ribosomal protein S27a	chr2:55459039-55462989	95	8e-05	+	Syntenic
				SARS	seryl-tRNA synthetase	chr1:109756540-109780791	40	0.0001	+	Non-syntenic
				RNGTT	RNA guanylyltransferase and 5'-phosphatase	chr6:89319991-89673440	29	0.0001	+	Non-syntenic
				C1orf109	chromosome 1 open reading frame 109	chr1:38147242-38157921	9	0.0002	+	Non-syntenic
				LSM7	LSM7 homolog, U6 small nuclear RNA and mRNA degradation associated	chr19:2321516-2328619	24	0.0002	+	Non-syntenic
				DDB1	damage specific DNA binding protein 1	chr11:61066923-61110068	228	0.0002	+	Non-syntenic
				TAF1B	TATA-box binding protein associated factor, RNA polymerase I subunit B	chr2:9983483-10074545	41	0.0002	+	Syntenic
				SRP72	signal recognition particle 72	chr4:57333081-57369846	48	0.0002	+	Non-syntenic
				DDOST	dolichyl-diphosphooligosaccharide--protein glycosyltransferase non-catalytic subunit	chr1:20978260-20988037	45	0.0002	+	Non-syntenic
RNF14*	ring finger protein 14	chr5:141337893-141369856	36	PAFAH1B3	platelet activating factor acetylhydrolase 1b catalytic subunit 3	chr19:42801185-42807698	27	3e-06	+	Non-syntenic
				JAZF1	JAZF zinc finger 1	chr7:27870192-28220362	83	5e-06	+	Non-syntenic
NCAPG*	non-SMC condensin I complex subunit G	chr4:17812525-17846485	36	NCAPD2	non-SMC condensin I complex subunit D2	chr12:6602522-6641121	40	2e-07	+	Non-syntenic
				CDCA8	cell division cycle associated 8	chr1:38158090-38175391	46	2e-05	+	Non-syntenic
				SMC4	structural maintenance of chromosomes 4	chr3:160117062-160152750	51	2e-05	+	Non-syntenic
				MED28	mediator complex subunit 28	chr4:17616254-17635728	32	2e-05	+	Syntenic
ZNF24*	zinc finger protein 24	chr18:32912176-32925446	36	SPHAR	S-phase response (cyclin related)	chr1:229440604-229441251	3	2e-06	+	Non-syntenic
ENPEP*	glutamyl aminopeptidase	chr4:111286889-111486441	36	CNN3	calponin 3	chr1:95362505-95392834	29	4e-06	+	Non-syntenic
				VEPH1	ventricular zone expressed PH domain containing 1	chr3:156977531-157251408	12	2e-05	+	Non-syntenic
				NAP1L5	nucleosome assembly protein 1 like 5	chr4:89617066-89619386	14	2e-05	+	Syntenic
				CCDC102A	coiled-coil domain containing 102A	chr16:57546090-57570511	3	3e-05	+	Non-syntenic
				PPP3CA	protein phosphatase 3 catalytic subunit alpha	chr4:101944566-102269435	122	3e-05	+	Syntenic
				LRP5L	LDL receptor related protein 5 like	chr22:25747385-25801344	4	5e-05	-	Non-syntenic
				ZGRF1	zinc finger GRF-type containing 1	chr4:113460489-113558151	13	6e-05	+	Syntenic
				ATXN2	ataxin 2	chr12:111890018-112037480	143	6e-05	+	Non-syntenic
PHF1*	PHD finger protein 1	chr6:33378176-33384230	36	AEBP1	AE binding protein 1	chr7:44143960-44154161	22	5e-07	+	Non-syntenic
				ZBTB9	zinc finger and BTB domain containing 9	chr6:33421747-33425325	13	2e-05	+	Syntenic
CEP131*	centrosomal protein 131	chr17:79163393-79196799	36	CCDC43	coiled-coil domain containing 43	chr17:42750437-42767147	11	3e-07	+	Syntenic
				CASKIN2	CASK interacting protein 2	chr17:73496342-73511664	12	1e-05	+	Syntenic
				CBX1	chromobox 1	chr17:46147414-46178883	102	3e-05	+	Syntenic
				DENND1B	DENN domain containing 1B	chr1:197473878-197744826	15	4e-05	+	Non-syntenic
				NT5C	5', 3'-nucleotidase, cytosolic	chr17:73126320-73127890	18	4e-05	+	Syntenic
				TSPYL5	TSPY like 5	chr8:98285702-98290192	13	4e-05	+	Non-syntenic
SEC14L2*	SEC14 like lipid binding 2	chr22:30792846-30821305	36	NIPSNAP1	nipsnap homolog 1	chr22:29950797-29977326	27	9e-11	+	Syntenic
				GUCD1	guanylyl cyclase domain containing 1	chr22:24936391-24951903	10	6e-09	+	Syntenic
				HMOX1	heme oxygenase 1	chr22:35776354-35790207	695	1e-07	+	Syntenic
				KREMEN1	kringle containing transmembrane protein 1	chr22:29469066-29564321	18	1e-07	+	Syntenic
				TPST2	tyrosylprotein sulfotransferase 2	chr22:26917949-26992681	21	2e-07	+	Syntenic
				LRRC75B	leucine rich repeat containing 75B	chr22:24981588-24989175	5	3e-07	+	Syntenic
				RHBDD3	rhomboid domain containing 3	chr22:29655841-29664198	13	6e-07	+	Syntenic
				SELM		chr22:31500758-31516055	7	1e-06	+	Syntenic
				C1QTNF6	C1q and TNF related 6	chr22:37576207-37595425	16	1e-06	+	Syntenic
				P2RX6	purinergic receptor P2X 6	chr22:21364097-21383119	19	2e-06	+	Syntenic
				CHEK2	checkpoint kinase 2	chr22:29083731-29138410	441	2e-06	+	Syntenic
				TSPAN14	tetraspanin 14	chr10:82213922-82292879	15	3e-06	+	Non-syntenic
				ZNRF3	zinc and ring finger 3	chr22:29279580-29453475	19	4e-06	+	Syntenic
				MTFP1	mitochondrial fission process 1	chr22:30821518-30825040	18	5e-06	+	Syntenic
				HMGXB4	HMG-box containing 4	chr22:35653445-35691800	15	6e-06	+	Syntenic
				ADORA2A	adenosine A2a receptor	chr22:24813847-24838328	247	8e-06	+	Syntenic
				LIF	LIF, interleukin 6 family cytokine	chr22:30636436-30642840	159	9e-06	+	Syntenic
				TBC1D10A	TBC1 domain family member 10A	chr22:30687979-30723035	31	1e-05	+	Syntenic
				MICALL1	MICAL like 1	chr22:38301664-38338829	23	1e-05	+	Syntenic
				RASD2	RASD family member 2	chr22:35936915-35950048	19	1e-05	+	Syntenic
				FOXRED2	FAD dependent oxidoreductase domain containing 2	chr22:36883237-36903148	14	2e-05	+	Syntenic
				ZNF74	zinc finger protein 74	chr22:20748405-20762751	16	3e-05	+	Syntenic
				MTMR3	myotubularin related protein 3	chr22:30279144-30426855	35	3e-05	+	Syntenic
				MORC2	MORC family CW-type zinc finger 2	chr22:31321117-31364284	24	3e-05	+	Syntenic
				SDF2L1	stromal cell derived factor 2 like 1	chr22:21996550-21998587	18	3e-05	+	Syntenic
				ZNF438	zinc finger protein 438	chr10:31109136-31320866	11	4e-05	+	Non-syntenic
				C22orf23	chromosome 22 open reading frame 23	chr22:38339057-38349676	8	4e-05	+	Syntenic
				AP1B1	adaptor related protein complex 1 beta 1 subunit	chr22:29723669-29819168	79	4e-05	+	Syntenic
				RNF215	ring finger protein 215	chr22:30764800-30817760	1	5e-05	+	Syntenic
				GFRAL	GDNF family receptor alpha like	chr6:55192267-55267291	3	6e-05	+	Non-syntenic
				TTC28	tetratricopeptide repeat domain 28	chr22:28374002-29075853	16	7e-05	+	Syntenic
				ADRBK2		chr22:25960816-26125261	47	8e-05	+	Syntenic
				EHD3	EH domain containing 3	chr2:31457203-31492313	25	9e-05	+	Non-syntenic
				SYT13	synaptotagmin 13	chr11:45261852-45307870	16	9e-05	+	Non-syntenic
				SYNGR1	synaptogyrin 1	chr22:39745930-39781593	22	0.0001	+	Syntenic
				CHST12	carbohydrate sulfotransferase 12	chr7:2443195-2488118	14	0.0001	+	Non-syntenic
				VAT1	vesicle amine transport 1	chr17:41166622-41177140	30	0.0002	+	Non-syntenic
				YWHAH	tyrosine 3-monooxygenase/tryptophan 5-monooxygenase activation protein eta	chr22:32340447-32353590	150	0.0002	+	Syntenic
				SERTAD1	SERTA domain containing 1	chr19:40927499-40931932	27	0.0002	+	Non-syntenic
				CACNG4	calcium voltage-gated channel auxiliary subunit gamma 4	chr17:64961026-65029514	14	0.0002	+	Non-syntenic
				SUN2	Sad1 and UNC84 domain containing 2	chr22:39130730-39190148	42	0.0002	+	Syntenic
				PICK1	protein interacting with PRKCA 1	chr22:38452318-38471708	62	0.0002	+	Syntenic
				NPTXR	neuronal pentraxin receptor	chr22:39214457-39239987	12	0.0003	+	Syntenic
				HN1		chr17:73131343-73164376	18	0.0003	+	Non-syntenic
				RGL4	ral guanine nucleotide dissociation stimulator like 4	chr22:24030323-24041363	7	0.0003	+	Syntenic
				FAM167A	family with sequence similarity 167 member A	chr8:11278972-11332224	15	0.0003	+	Non-syntenic
				RET	ret proto-oncogene	chr10:43572475-43625799	652	0.0003	+	Non-syntenic
				PHLDA2	pleckstrin homology like domain family A member 2	chr11:2949503-2950685	31	0.0003	+	Non-syntenic
				RPS19BP1	ribosomal protein S19 binding protein 1	chr22:39925098-39928860	19	0.0004	+	Syntenic
				MFSD11	major facilitator superfamily domain containing 11	chr17:74731947-74777531	3	0.0004	+	Non-syntenic
				MPPE1	metallophosphoesterase 1	chr18:11882621-11909222	10	0.0004	+	Non-syntenic
				MTG1	mitochondrial ribosome associated GTPase 1	chr10:135207598-135234811	17	0.0004	+	Non-syntenic
				GALNT9	polypeptide N-acetylgalactosaminyltransferase 9	chr12:132680924-132905935	8	0.0004	+	Non-syntenic
				CDC42SE1	CDC42 small effector 1	chr1:151023447-151042801	12	0.0004	+	Non-syntenic
				CABP7	calcium binding protein 7	chr22:30116073-30127828	6	0.0005	+	Syntenic
				BID	BH3 interacting domain death agonist	chr22:18216904-18257536	195	0.0005	+	Syntenic
				SH3BP1	SH3 domain binding protein 1	chr22:38030661-38062939	19	0.0005	+	Syntenic
				ARVCF	ARVCF, delta catenin family member	chr22:19957419-20004331	38	0.0005	+	Syntenic
				TACO1	translational activator of cytochrome c oxidase I	chr17:61678231-61685725	15	0.0006	+	Non-syntenic
				LIMK2	LIM domain kinase 2	chr22:31608225-31676066	52	0.0006	+	Syntenic
IMPA1*	inositol monophosphatase 1	chr8:82570196-82598928	36	SNX16	sorting nexin 16	chr8:82711816-82755101	14	2e-08	+	Syntenic
				ESRP1	epithelial splicing regulatory protein 1	chr8:95653302-95719694	20	7e-08	+	Syntenic
				GDAP1	ganglioside induced differentiation associated protein 1	chr8:75233365-75401107	61	5e-07	+	Syntenic
				GNB2	G protein subunit beta 2	chr7:100271154-100276797	77	1e-05	+	Non-syntenic
				CCNE2	cyclin E2	chr8:95891998-95908906	31	3e-05	+	Syntenic
				CHMP4C	charged multivesicular body protein 4C	chr8:82644669-82671750	22	4e-05	+	Syntenic
				STK3	serine/threonine kinase 3	chr8:99413631-99955055	64	5e-05	+	Syntenic
				SLC10A5	solute carrier family 10 member 5	chr8:82605842-82608409	5	5e-05	+	Syntenic
				BIRC3	baculoviral IAP repeat containing 3	chr11:102188181-102210134	203	7e-05	-	Non-syntenic
				MAP2K6	mitogen-activated protein kinase kinase 6	chr17:67410839-67539472	107	7e-05	+	Non-syntenic
CDK13*	cyclin dependent kinase 13	chr7:39989636-40136733	36	SCAF8	SR-related CTD associated factor 8	chr6:155054459-155155378	18	3e-06	+	Non-syntenic
				RNF20	ring finger protein 20	chr9:104296133-104325626	61	1e-05	+	Non-syntenic
SNF8*	SNF8, ESCRT-II complex subunit	chr17:47006678-47022479	36	VPS36	vacuolar protein sorting 36 homolog	chr13:52986737-53024763	26	4e-08	+	Non-syntenic
				VPS25	vacuolar protein sorting 25 homolog	chr17:40925454-40931617	30	1e-07	+	Syntenic
				CHMP6	charged multivesicular body protein 6	chr17:78965398-78983317	28	7e-06	+	Syntenic
				C10orf25	chromosome 10 open reading frame 25	chr10:45493146-45496336	5	2e-05	+	Non-syntenic
				PIK3C3	phosphatidylinositol 3-kinase catalytic subunit type 3	chr18:39535171-39667794	104	4e-05	+	Non-syntenic
				RANGAP1	Ran GTPase activating protein 1	chr22:41641615-41682255	111	4e-05	+	Non-syntenic
				ACADSB	acyl-CoA dehydrogenase short/branched chain	chr10:124768495-124817827	26	4e-05	+	Non-syntenic
				GGPS1	geranylgeranyl diphosphate synthase 1	chr1:235490665-235507847	24	7e-05	+	Non-syntenic
				HGS	hepatocyte growth factor-regulated tyrosine kinase substrate	chr17:79650356-79670168	150	9e-05	+	Syntenic
SUPT6H*	SPT6 homolog, histone chaperone	chr17:26989109-27029702	36	SAP30BP	SAP30 binding protein	chr17:73663196-73704142	32	7e-06	+	Syntenic
				COPB1	coatomer protein complex subunit beta 1	chr11:14464986-14521573	85	2e-05	+	Non-syntenic
				ZFYVE26	zinc finger FYVE-type containing 26	chr14:68194091-68283307	21	2e-05	+	Non-syntenic
				DHX8	DEAH-box helicase 8	chr17:41561233-41621831	26	3e-05	+	Syntenic
IDH3A*	isocitrate dehydrogenase 3 (NAD(+)) alpha	chr15:78423840-78464291	36	ACO2	aconitase 2	chr22:41865129-41924993	50	4e-11	+	Non-syntenic
				SLC4A7	solute carrier family 4 member 7	chr3:27414212-27525911	35	2e-07	+	Non-syntenic
				SLC25A3	solute carrier family 25 member 3	chr12:98987369-99000157	61	6e-06	+	Non-syntenic
				DDX5	DEAD-box helicase 5	chr17:62495734-62504317	163	2e-05	+	Non-syntenic
				FBXL18	F-box and leucine rich repeat protein 18	chr7:5470966-5553429	19	4e-05	+	Non-syntenic
RHOQ*	ras homolog family member Q	chr2:46768945-46810260	36	VCPKMT	valosin containing protein lysine methyltransferase	chr14:50575350-50583318	5	3e-07	+	Non-syntenic
				MCFD2	multiple coagulation factor deficiency 2	chr2:47129009-47168994	34	2e-06	+	Syntenic
				PTOV1	prostate tumor overexpressed 1	chr19:50353992-50364001	30	9e-06	+	Non-syntenic
				GSTO1	glutathione S-transferase omega 1	chr10:105995114-106027217	102	3e-05	+	Non-syntenic
LRSAM1*	leucine rich repeat and sterile alpha motif containing 1	chr9:130213765-130265780	36	PTGES	prostaglandin E synthase	chr9:132500610-132515326	116	2e-07	+	Syntenic
				CERCAM	cerebral endothelial cell adhesion molecule	chr9:131174030-131199630	8	3e-07	+	Syntenic
				AK1	adenylate kinase 1	chr9:130628759-130640022	41	2e-06	+	Syntenic
				HSDL2	hydroxysteroid dehydrogenase like 2	chr9:115142217-115234690	21	3e-06	+	Syntenic
				CCBL1		chr9:131595221-131644773	24	9e-06	+	Syntenic
				PKN3	protein kinase N3	chr9:131464802-131483197	19	1e-05	+	Syntenic
				PTGES2	prostaglandin E synthase 2	chr9:130882972-130890741	43	1e-05	+	Syntenic
				UCK1	uridine-cytidine kinase 1	chr9:134399188-134406655	13	2e-05	+	Syntenic
				SAPCD1	suppressor APC domain containing 1	chr6:31730576-31732628	7	3e-05	+	Non-syntenic
				PHPT1	phosphohistidine phosphatase 1	chr9:139743176-139745479	38	3e-05	+	Syntenic
				GOLGA2	golgin A2	chr9:131018108-131038274	75	4e-05	+	Syntenic
				SPTAN1	spectrin alpha, non-erythrocytic 1	chr9:131314837-131395941	137	5e-05	+	Syntenic
				NOTCH1	notch 1	chr9:139388896-139440314	737	6e-05	+	Syntenic
				ZNF79	zinc finger protein 79	chr9:130186653-130207651	13	6e-05	+	Syntenic
				ARID3B	AT-rich interaction domain 3B	chr15:74833518-74890472	16	8e-05	+	Non-syntenic
				C9orf9		chr9:135753414-135765588	12	9e-05	+	Syntenic
				ABCA2	ATP binding cassette subfamily A member 2	chr9:139901679-139923374	38	0.0001	+	Syntenic
				DNMBP	dynamin binding protein	chr10:101635334-101769676	20	0.0001	+	Non-syntenic
				TTF1	transcription termination factor 1	chr9:135250935-135282238	41	0.0002	+	Syntenic
				TOR1B	torsin family 1 member B	chr9:132565432-132573560	15	0.0002	+	Syntenic
				GPR162	G protein-coupled receptor 162	chr12:6930711-6939136	6	0.0002	+	Non-syntenic
				ACOT7	acyl-CoA thioesterase 7	chr1:6324329-6454451	29	0.0002	+	Non-syntenic
				ZNF579	zinc finger protein 579	chr19:56088136-56092211	9	0.0002	+	Non-syntenic
				ENG	endoglin	chr9:130577291-130617035	322	0.0002	+	Syntenic
				C9orf16	chromosome 9 open reading frame 16	chr9:130922539-130926207	9	0.0002	+	Syntenic
GPSM2*	G protein signaling modulator 2	chr1:109417972-109477167	36	MAGI3	membrane associated guanylate kinase, WW and PDZ domain containing 3	chr1:113933371-114228545	24	6e-07	+	Syntenic
				RSBN1	round spermatid basic protein 1	chr1:114304454-114355098	15	2e-05	+	Syntenic
				SLC22A15	solute carrier family 22 member 15	chr1:116519119-116612675	5	3e-05	+	Syntenic
				RAP1A	RAP1A, member of RAS oncogene family	chr1:112084840-112259313	179	4e-05	+	Syntenic
PEX13*	peroxisomal biogenesis factor 13	chr2:61244360-61279125	36	PEX6	peroxisomal biogenesis factor 6	chr6:42931608-42946958	27	8e-52	+	Non-syntenic
				PEX5	peroxisomal biogenesis factor 5	chr12:7341281-7371170	80	6e-41	+	Non-syntenic
				PEX2	peroxisomal biogenesis factor 2	chr8:77892494-77913280	36	1e-37	+	Non-syntenic
				PEX12	peroxisomal biogenesis factor 12	chr17:33901814-33905882	24	2e-37	+	Non-syntenic
				PEX19	peroxisomal biogenesis factor 19	chr1:160246602-160256138	68	5e-37	+	Non-syntenic
				PEX3	peroxisomal biogenesis factor 3	chr6:143771944-143811147	43	6e-37	+	Non-syntenic
				ACOX1	acyl-CoA oxidase 1	chr17:73937588-73975444	39	1e-31	+	Non-syntenic
				PEX10	peroxisomal biogenesis factor 10	chr1:2335403-2345236	27	2e-29	+	Non-syntenic
				PEX26	peroxisomal biogenesis factor 26	chr22:18560686-18613905	23	3e-28	+	Non-syntenic
				PEX14	peroxisomal biogenesis factor 14	chr1:10532345-10690815	45	3e-24	+	Non-syntenic
				HSD17B4	hydroxysteroid 17-beta dehydrogenase 4	chr5:118788138-118972894	90	2e-23	+	Non-syntenic
				PEX1	peroxisomal biogenesis factor 1	chr7:92116334-92157845	44	4e-19	+	Non-syntenic
				PEX16	peroxisomal biogenesis factor 16	chr11:45931220-45940363	27	5e-15	+	Non-syntenic
				SCP2	sterol carrier protein 2	chr1:53392901-53517375	58	1e-10	+	Non-syntenic
				ACBD5	acyl-CoA binding domain containing 5	chr10:27484143-27531059	17	2e-08	+	Non-syntenic
				PEX7	peroxisomal biogenesis factor 7	chr6:137143702-137235075	37	6e-08	+	Non-syntenic
				FAR1	fatty acyl-CoA reductase 1	chr11:13690217-13753893	27	7e-05	+	Non-syntenic
				FAF2	Fas associated factor family member 2	chr5:175874629-175937075	51	9e-05	+	Non-syntenic
				FITM2	fat storage inducing transmembrane protein 2	chr20:42931478-42939809	9	0.0001	+	Non-syntenic
				ACAA1	acetyl-CoA acyltransferase 1	chr3:38144620-38178733	35	0.0001	+	Non-syntenic
				GNPAT	glyceronephosphate O-acyltransferase	chr1:231376953-231413719	34	0.0002	+	Non-syntenic
YTHDC1*	YTH domain containing 1	chr4:69176105-69215807	36	UTP3	UTP3, small subunit processome component	chr4:71554196-71556268	26	1e-05	+	Syntenic
				SRP72	signal recognition particle 72	chr4:57333081-57369846	48	2e-05	+	Syntenic
POU3F2*	POU class 3 homeobox 2	chr6:99282468-99287366	36	GINS1	GINS complex subunit 1	chr20:25388363-25433264	21	5e-06	+	Non-syntenic
GATAD2B*	GATA zinc finger domain containing 2B	chr1:153777201-153895451	36	MBD3	methyl-CpG binding domain protein 3	chr19:1573595-1592800	71	1e-12	+	Non-syntenic
				RCC2	regulator of chromosome condensation 2	chr1:17733256-17766220	38	3e-06	+	Syntenic
				CHD4	chromodomain helicase DNA binding protein 4	chr12:6679249-6716642	113	2e-05	+	Non-syntenic
				CREB3L4	cAMP responsive element binding protein 3 like 4	chr1:153940010-153946839	15	2e-05	+	Syntenic
				BRD9	bromodomain containing 9	chr5:850406-892939	10	6e-05	+	Non-syntenic
				TMEM79	transmembrane protein 79	chr1:156252726-156262976	11	6e-05	+	Syntenic
MED7*	mediator complex subunit 7	chr5:156564423-156586030	36	MED26	mediator complex subunit 26	chr19:16685718-16739873	25	7e-12	+	Non-syntenic
				TTC1	tetratricopeptide repeat domain 1	chr5:159436120-159492550	31	2e-08	+	Syntenic
				TAF7	TATA-box binding protein associated factor 7	chr5:140639793-140700388	62	5e-08	+	Syntenic
				LARS	leucyl-tRNA synthetase	chr5:145492601-145562223	52	1e-07	+	Syntenic
				MED1	mediator complex subunit 1	chr17:37560538-37607539	141	9e-07	+	Non-syntenic
				LSM11	LSM11, U7 small nuclear RNA associated	chr5:157170703-157187717	15	2e-06	+	Syntenic
				MED9	mediator complex subunit 9	chr17:17380300-17396540	14	6e-06	+	Non-syntenic
				GTF2B	general transcription factor IIB	chr1:89318615-89357627	140	1e-05	+	Non-syntenic
				MED10	mediator complex subunit 10	chr5:6371994-6378707	27	1e-05	+	Syntenic
				MED17	mediator complex subunit 17	chr11:93517393-93547861	55	2e-05	+	Non-syntenic
				MED16	mediator complex subunit 16	chr19:867630-893218	36	2e-05	+	Non-syntenic
				MED27	mediator complex subunit 27	chr9:134735494-134955295	30	6e-05	+	Non-syntenic
				DDX41	DEAD-box helicase 41	chr5:176938578-176944470	31	6e-05	+	Syntenic
				MED19	mediator complex subunit 19	chr11:57471186-57479693	32	9e-05	+	Non-syntenic
				ACTR1A	ARP1 actin related protein 1 homolog A	chr10:104238986-104262468	49	0.0001	-	Non-syntenic
				POLR2H	RNA polymerase II subunit H	chr3:184079506-184086384	137	0.0001	+	Non-syntenic
				MED22	mediator complex subunit 22	chr9:136205160-136214986	28	0.0002	+	Non-syntenic
MYO1B*	myosin IB	chr2:192109911-192290115	36	SLC40A1	solute carrier family 40 member 1	chr2:190425305-190448484	124	4e-06	+	Syntenic
ZFR*	zinc finger RNA binding protein	chr5:32354456-32444867	35	ZC3H10	zinc finger CCCH-type containing 10	chr12:56511943-56521298	11	4e-12	+	Non-syntenic
				NUP155	nucleoporin 155	chr5:37288239-37371283	52	8e-11	+	Syntenic
				ICE1	interactor of little elongation complex ELL subunit 1	chr5:5420777-5490347	12	4e-08	+	Syntenic
				DROSHA	drosha ribonuclease III	chr5:31400604-31532303	93	9e-08	+	Syntenic
				ILF2	interleukin enhancer binding factor 2	chr1:153634264-153643524	92	2e-06	+	Non-syntenic
				ANXA2R	annexin A2 receptor	chr5:43039183-43043272	8	3e-05	+	Syntenic
				MRPS30	mitochondrial ribosomal protein S30	chr5:44809027-44820530	26	5e-05	+	Syntenic
ASL*	argininosuccinate lyase	chr7:65540785-65558545	35	GUSB	glucuronidase beta	chr7:65425671-65447301	54	5e-16	+	Syntenic
				TYW1	tRNA-yW synthesizing protein 1 homolog	chr7:66460160-66704506	16	3e-13	+	Syntenic
				ZNF727P			0	8e-12	+	Non-syntenic
				TPST1	tyrosylprotein sulfotransferase 1	chr7:65670186-65885530	21	2e-08	+	Syntenic
				VKORC1L1	vitamin K epoxide reductase complex subunit 1 like 1	chr7:65338254-65424550	21	3e-08	+	Syntenic
				GTF2IRD2	GTF2I repeat domain containing 2	chr7:74210483-74267847	17	3e-08	+	Syntenic
				GTF2IRD1	GTF2I repeat domain containing 1	chr7:73868120-74016930	41	8e-08	+	Syntenic
				ERV3-1	endogenous retrovirus group 3 member 1, envelope	chr7:64451187-64467121	30	1e-07	+	Syntenic
				ZKSCAN1	zinc finger with KRAB and SCAN domains 1	chr7:99613195-99639312	21	3e-07	+	Syntenic
				TBL2	transducin beta like 2	chr7:72983262-72993121	40	7e-07	+	Syntenic
				IFT22	intraflagellar transport 22	chr7:100956648-100965104	10	8e-07	+	Syntenic
				ZNF655	zinc finger protein 655	chr7:99156029-99174076	13	9e-07	+	Syntenic
				HIP1	huntingtin interacting protein 1	chr7:75162621-75368280	64	1e-06	+	Syntenic
				POM121	POM121 transmembrane nucleoporin	chr7:72349936-72421979	38	3e-06	+	Syntenic
				BAZ1B	bromodomain adjacent to zinc finger domain 1B	chr7:72854728-72936608	58	5e-06	+	Syntenic
				NYAP1	neuronal tyrosine phosphorylated phosphoinositide-3-kinase adaptor 1	chr7:100081550-100092422	5	6e-06	+	Syntenic
				ZSCAN25	zinc finger and SCAN domain containing 25	chr7:99214569-99230030	5	8e-06	+	Syntenic
				LZTFL1	leucine zipper transcription factor like 1	chr3:45864808-45957534	17	8e-06	+	Non-syntenic
				CLIP2	CAP-Gly domain containing linker protein 2	chr7:73703805-73820273	18	2e-05	+	Syntenic
				PMS2	PMS1 homolog 2, mismatch repair system component	chr7:6012870-6048756	146	2e-05	+	Syntenic
				CCL26	C-C motif chemokine ligand 26	chr7:75398851-75419214	73	2e-05	+	Syntenic
				PPIL2	peptidylprolyl isomerase like 2	chr22:22006559-22054304	20	4e-05	+	Non-syntenic
				FAXC	failed axon connections homolog	chr6:99719045-99797938	6	4e-05	+	Non-syntenic
				SEPT3	septin 3	chr22:42372276-42394225	21	5e-05	+	Non-syntenic
				WBSCR16		chr7:74441226-74490064	17	5e-05	+	Syntenic
				TYW1B	tRNA-yW synthesizing protein 1 homolog B	chr7:72023729-72298777	11	6e-05	+	Syntenic
				SSC4D	scavenger receptor cysteine rich family member with 4 domains	chr7:76018651-76039012	6	7e-05	+	Syntenic
				DLX6	distal-less homeobox 6	chr7:96634860-96640351	20	8e-05	+	Syntenic
				RHBDD2	rhomboid domain containing 2	chr7:75471920-75518244	19	0.0001	+	Syntenic
				ARMC10	armadillo repeat containing 10	chr7:102715328-102740211	13	0.0001	+	Syntenic
				LIMK1	LIM domain kinase 1	chr7:73497263-73536855	98	0.0001	+	Syntenic
				EIF4H	eukaryotic translation initiation factor 4H	chr7:73588575-73611431	38	0.0001	+	Syntenic
				GAA	glucosidase alpha, acid	chr17:78075355-78093678	134	0.0002	+	Non-syntenic
				CNPY4	canopy FGF signaling regulator 4	chr7:99717236-99723134	8	0.0002	+	Syntenic
				PILRB	paired immunoglobin-like type 2 receptor beta	chr7:99949799-99965356	19	0.0002	+	Syntenic
				FOXR1	forkhead box R1	chr11:118842417-118852001	5	0.0002	+	Non-syntenic
				TOX	thymocyte selection associated high mobility group box	chr8:59717977-60031767	20	0.0003	+	Non-syntenic
				BMP1	bone morphogenetic protein 1	chr8:22022249-22069839	63	0.0003	+	Non-syntenic
				GATS		chr7:99798276-99869841	5	0.0003	+	Syntenic
				ABHD11	abhydrolase domain containing 11	chr7:73150424-73153197	16	0.0004	+	Syntenic
				NAPEPLD	N-acyl phosphatidylethanolamine phospholipase D	chr7:102740223-102790007	19	0.0004	+	Syntenic
				AUTS2	AUTS2, activator of transcription and developmental regulator	chr7:69063905-70258054	35	0.0004	+	Syntenic
				SLC29A4	solute carrier family 29 member 4	chr7:5314000-5346501	17	0.0004	+	Syntenic
				TYMP	thymidine phosphorylase	chr22:50964181-50968485	145	0.0004	+	Non-syntenic
				NSUN5	NOP2/Sun RNA methyltransferase family member 5	chr7:72716514-72722864	19	0.0004	+	Syntenic
AFG3L2*	AFG3 like matrix AAA peptidase subunit 2	chr18:12328943-12377313	35	RNMT	RNA guanine-7 methyltransferase	chr18:13726659-13764557	24	3e-15	+	Syntenic
				FAM210A	family with sequence similarity 210 member A	chr18:13663346-13726662	6	5e-09	+	Syntenic
				THOC1	THO complex 1	chr18:214520-268050	40	1e-06	+	Syntenic
				PPP4R1	protein phosphatase 4 regulatory subunit 1	chr18:9546789-9615238	23	3e-06	+	Syntenic
				SLMO2			10	1e-05	+	Non-syntenic
				CEP192	centrosomal protein 192	chr18:12991361-13125051	32	1e-05	+	Syntenic
				TIMM23	translocase of inner mitochondrial membrane 23	chr10:51592088-51623390	25	4e-05	+	Non-syntenic
AGPAT2*	1-acylglycerol-3-phosphate O-acyltransferase 2	chr9:139567595-139581875	35	RNF224	ring finger protein 224	chr9:140121723-140124090	0	2e-06	+	Syntenic
				LCN6	lipocalin 6	chr9:139638463-139642980	6	8e-06	+	Syntenic
				EGFL7	EGF like domain multiple 7	chr9:139553308-139567130	35	1e-05	+	Syntenic
GIT2*	GIT ArfGAP 2	chr12:110367597-110434194	35	HSPG2	heparan sulfate proteoglycan 2	chr1:22148738-22263790	117	4e-06	+	Non-syntenic
				CCAR2	cell cycle and apoptosis regulator 2	chr8:22462145-22479027	89	5e-06	+	Non-syntenic
EIF2AK1*	eukaryotic translation initiation factor 2 alpha kinase 1	chr7:6061875-6098861	35	KIAA0141		chr5:141303373-141321612	9	3e-13	+	Non-syntenic
				OMA1	OMA1 zinc metallopeptidase	chr1:58881056-59012474	7	3e-08	+	Non-syntenic
				DIO2	iodothyronine deiodinase 2	chr14:80663870-80854100	99	2e-06	+	Non-syntenic
				FSCN1	fascin actin-bundling protein 1	chr7:5632454-5646286	137	6e-06	+	Syntenic
PLOD3*	procollagen-lysine,2-oxoglutarate 5-dioxygenase 3	chr7:100849258-100861701	35	CNPY4	canopy FGF signaling regulator 4	chr7:99717236-99723134	8	3e-09	+	Syntenic
				IFT22	intraflagellar transport 22	chr7:100956648-100965104	10	1e-06	+	Syntenic
				NYAP1	neuronal tyrosine phosphorylated phosphoinositide-3-kinase adaptor 1	chr7:100081550-100092422	5	1e-06	+	Syntenic
				CCDC3	coiled-coil domain containing 3	chr10:12938625-13141652	11	3e-06	+	Non-syntenic
				SRPK2	SRSF protein kinase 2	chr7:104751151-105039755	43	5e-06	+	Syntenic
				C7orf43	chromosome 7 open reading frame 43	chr7:99752043-99756338	11	9e-06	+	Syntenic
				GATS		chr7:99798276-99869841	5	1e-05	+	Syntenic
				ANKIB1	ankyrin repeat and IBR domain containing 1	chr7:91875548-92030698	13	2e-05	+	Syntenic
				ARMC10	armadillo repeat containing 10	chr7:102715328-102740211	13	3e-05	+	Syntenic
				CDA	cytidine deaminase	chr1:20915441-20945401	75	4e-05	+	Non-syntenic
				CHADL	chondroadherin like	chr22:41625514-41636938	4	7e-05	+	Non-syntenic
				ALKBH4	alkB homolog 4, lysine demethylase	chr7:102096685-102105323	12	8e-05	+	Syntenic
				PVRIG	PVR related immunoglobulin domain containing	chr7:99815864-99819113	4	9e-05	+	Syntenic
				DAGLB	diacylglycerol lipase beta	chr7:6448757-6523821	17	0.0001	+	Syntenic
				PRDX5	peroxiredoxin 5	chr11:64085560-64089283	62	0.0001	+	Non-syntenic
				SLC12A9	solute carrier family 12 member 9	chr7:100424442-100464631	15	0.0002	+	Syntenic
				TMEM243	transmembrane protein 243	chr7:86825476-86849903	7	0.0002	+	Syntenic
				ZNF579	zinc finger protein 579	chr19:56088136-56092211	9	0.0002	+	Non-syntenic
				PCOLCE	procollagen C-endopeptidase enhancer	chr7:100199800-100205798	30	0.0002	+	Syntenic
				PCED1B	PC-esterase domain containing 1B	chr12:47473386-47630445	4	0.0002	+	Non-syntenic
EGFL7*	EGF like domain multiple 7	chr9:139553308-139567130	35	SAPCD2	suppressor APC domain containing 2	chr9:139956576-139965040	10	9e-07	+	Syntenic
				AGPAT2	1-acylglycerol-3-phosphate O-acyltransferase 2	chr9:139567595-139581875	35	1e-05	+	Syntenic
				C9orf16	chromosome 9 open reading frame 16	chr9:130922539-130926207	9	2e-05	+	Syntenic
				MRPL36	mitochondrial ribosomal protein L36	chr5:1798500-1801480	14	3e-05	+	Non-syntenic
				B4GALT2	beta-1,4-galactosyltransferase 2	chr1:44444615-44456842	21	3e-05	+	Non-syntenic
SIPA1*	signal-induced proliferation-associated 1	chr11:65352866-65418401	35	RELA	RELA proto-oncogene, NF-kB subunit	chr11:65421067-65430565	978	2e-07	+	Syntenic
				DPF2	double PHD fingers 2	chr11:65101225-65120720	40	2e-07	+	Syntenic
				FKBP2	FK506 binding protein 2	chr11:64008475-64011604	23	6e-07	+	Syntenic
				PACS1	phosphofurin acidic cluster sorting protein 1	chr11:65837834-66012218	35	7e-07	+	Syntenic
				PCNXL3		chr11:65383244-65404910	15	2e-06	+	Syntenic
				PRDX5	peroxiredoxin 5	chr11:64085560-64089283	62	4e-06	+	Syntenic
				DNAJC4	DnaJ heat shock protein family (Hsp40) member C4	chr11:63997750-64001758	12	6e-06	+	Syntenic
				RARRES3	retinoic acid receptor responder 3	chr11:63304281-63313934	42	8e-06	+	Syntenic
				CTSF	cathepsin F	chr11:66330934-66336312	23	2e-05	+	Syntenic
				LTBP3	latent transforming growth factor beta binding protein 3	chr11:65306031-65326401	29	3e-05	+	Syntenic
				SLC25A45	solute carrier family 25 member 45	chr11:65142663-65151172	8	4e-05	+	Syntenic
				SYT7	synaptotagmin 7	chr11:61282785-61348620	17	4e-05	+	Syntenic
				CDC42BPG	CDC42 binding protein kinase gamma	chr11:64590859-64612041	8	4e-05	+	Syntenic
				RBM4B	RNA binding motif protein 4B	chr11:66432469-66445392	24	6e-05	+	Syntenic
				DPP3	dipeptidyl peptidase 3	chr11:66247484-66277128	50	8e-05	+	Syntenic
				M6PR	mannose-6-phosphate receptor, cation dependent	chr12:9092959-9102551	48	9e-05	+	Non-syntenic
USP18*	ubiquitin specific peptidase 18	chr22:18632666-18660164	35	ISG15	ISG15 ubiquitin-like modifier	chr1:936518-949921	123	5e-12	+	Non-syntenic
				COMT	catechol-O-methyltransferase	chr22:19929130-19957498	1364	3e-09	+	Syntenic
				ZNF74	zinc finger protein 74	chr22:20748405-20762751	16	4e-08	+	Syntenic
				TANGO2	transport and golgi organization 2 homolog	chr22:20004537-20053449	8	7e-08	+	Syntenic
				STAT2	signal transducer and activator of transcription 2	chr12:56735381-56753939	122	3e-07	-	Non-syntenic
				DRICH1	aspartate rich 1	chr22:23950639-23974508	5	5e-07	+	Syntenic
				BCL2L13	BCL2 like 13	chr22:18111621-18213621	33	6e-07	+	Syntenic
				ZDHHC8	zinc finger DHHC-type containing 8	chr22:20116979-20135530	29	1e-06	+	Syntenic
				IFNAR1	interferon alpha and beta receptor subunit 1	chr21:34696782-34732168	128	1e-06	-	Non-syntenic
				TXNRD2	thioredoxin reductase 2	chr22:19863040-19929515	54	2e-06	+	Syntenic
				MICALL1	MICAL like 1	chr22:38301664-38338829	23	3e-06	+	Syntenic
				DGCR2	DiGeorge syndrome critical region gene 2	chr22:19023795-19109967	22	5e-06	+	Syntenic
				TYK2	tyrosine kinase 2	chr19:10461205-10491352	146	6e-06	-	Non-syntenic
				GUCD1	guanylyl cyclase domain containing 1	chr22:24936391-24951903	10	7e-06	+	Syntenic
				TSSK2	testis specific serine kinase 2	chr22:19118321-19120136	18	9e-06	+	Syntenic
				GGT1	gamma-glutamyltransferase 1	chr22:24979718-25024972	138	2e-05	+	Syntenic
				E2F6	E2F transcription factor 6	chr2:11584501-11606303	49	4e-05	+	Non-syntenic
				C22orf29		chr22:19833661-19842419	6	5e-05	+	Syntenic
				CLTCL1	clathrin heavy chain like 1	chr22:19166986-19279239	40	6e-05	+	Syntenic
				GP1BB	glycoprotein Ib platelet beta subunit	chr22:19710468-19712294	64	6e-05	+	Syntenic
				CBY1	chibby family member 1, beta catenin antagonist	chr22:39052641-39069859	31	9e-05	+	Syntenic
				NLE1	notchless homolog 1	chr17:33455772-33469334	16	0.0001	+	Non-syntenic
				SYNGR1	synaptogyrin 1	chr22:39745930-39781593	22	0.0001	+	Syntenic
				BAIAP2L2	BAI1 associated protein 2 like 2	chr22:38480896-38506677	7	0.0002	+	Syntenic
				MPPE1	metallophosphoesterase 1	chr18:11882621-11909222	10	0.0002	+	Non-syntenic
				TAB1	TGF-beta activated kinase 1 (MAP3K7) binding protein 1	chr22:39795746-39833065	91	0.0002	+	Syntenic
				ADAR	adenosine deaminase, RNA specific	chr1:154554538-154600475	184	0.0002	+	Non-syntenic
				GSTT2B	glutathione S-transferase theta 2B (gene/pseudogene)	chr22:24299601-24303373	10	0.0002	+	Syntenic
				TCF20	transcription factor 20	chr22:42556019-42739622	38	0.0002	+	Syntenic
				SFI1	SFI1 centrin binding protein	chr22:31884674-32014572	18	0.0002	+	Syntenic
				MICAL3	microtubule associated monooxygenase, calponin and LIM domain containing 3	chr22:18270415-18507325	26	0.0003	+	Syntenic
				JOSD1	Josephin domain containing 1	chr22:39081548-39097561	24	0.0003	+	Syntenic
				TNRC6B	trinucleotide repeat containing 6B	chr22:40440821-40731812	38	0.0003	+	Syntenic
				DGCR6	DiGeorge syndrome critical region gene 6	chr22:18893541-18901751	15	0.0003	+	Syntenic
				ATP6V1E2	ATPase H+ transporting V1 subunit E2	chr2:46717889-46769696	0	0.0003	+	Non-syntenic
				KIAA0930	KIAA0930	chr22:45586219-45636650	16	0.0003	+	Syntenic
				UQCRH	ubiquinol-cytochrome c reductase hinge protein	chr1:46769303-46782448	18	0.0004	+	Non-syntenic
RERE*	arginine-glutamic acid dipeptide repeats	chr1:8412457-8877702	35	ARHGEF16	Rho guanine nucleotide exchange factor 16	chr1:3370990-3397677	16	1e-05	+	Syntenic
				PARK7	Parkinsonism associated deglycase	chr1:8014351-8045565	289	2e-05	+	Syntenic
				VAMP3	vesicle associated membrane protein 3	chr1:7831329-7841492	55	3e-05	+	Syntenic
ATP6V1C1*	ATPase H+ transporting V1 subunit C1	chr8:104033291-104085279	35	LSM5	LSM5 homolog, U6 small nuclear RNA and mRNA degradation associated	chr7:32524944-32534895	23	7e-07	+	Non-syntenic
				TMEM199	transmembrane protein 199	chr17:26684604-26690705	3	1e-06	+	Non-syntenic
				POP1	POP1 homolog, ribonuclease P/MRP subunit	chr8:99129525-99172062	41	4e-06	+	Syntenic
				ST5	suppression of tumorigenicity 5	chr11:8714898-8932498	16	4e-06	+	Non-syntenic
				ATP6V1F	ATPase H+ transporting V1 subunit F	chr7:128502880-128505898	32	6e-06	+	Non-syntenic
				EMC2	ER membrane protein complex subunit 2	chr8:109455830-109499147	16	7e-06	+	Syntenic
				RPL30	ribosomal protein L30	chr8:99037079-99058697	61	8e-06	+	Syntenic
				YAE1D1	Yae1 domain containing 1	chr7:39605975-39649919	15	3e-05	+	Non-syntenic
				UQCRB	ubiquinol-cytochrome c reductase binding protein	chr8:97238148-97247862	27	4e-05	+	Syntenic
				EMC7	ER membrane protein complex subunit 7	chr15:34376218-34394149	16	4e-05	+	Non-syntenic
				TAF2	TATA-box binding protein associated factor 2	chr8:120743015-120845103	49	6e-05	+	Syntenic
				GFI1B	growth factor independent 1B transcriptional repressor	chr9:135820920-135867074	28	6e-05	+	Non-syntenic
				ATP6V0B	ATPase H+ transporting V0 subunit b	chr1:44440159-44443967	21	6e-05	+	Non-syntenic
				RAP1B	RAP1B, member of RAS oncogene family	chr12:69004619-69065681	77	7e-05	+	Non-syntenic
				RFC4	replication factor C subunit 4	chr3:186507669-186524847	75	8e-05	+	Non-syntenic
				ATP6V1H	ATPase H+ transporting V1 subunit H	chr8:54628117-54756118	45	0.0001	+	Syntenic
				ATP6V1E1	ATPase H+ transporting V1 subunit E1	chr22:18074902-18111584	42	0.0001	+	Non-syntenic
TIMM13*	translocase of inner mitochondrial membrane 13	chr19:2425622-2427892	35	ROMO1	reactive oxygen species modulator 1	chr20:34287194-34288906	22	3e-22	+	Non-syntenic
				YME1L1	YME1 like 1 ATPase	chr10:27399041-27444195	26	3e-16	+	Non-syntenic
				DNAJC11	DnaJ heat shock protein family (Hsp40) member C11	chr1:6694228-6761984	23	3e-13	+	Non-syntenic
				TIMM44	translocase of inner mitochondrial membrane 44	chr19:7991603-8008805	19	2e-10	+	Syntenic
				CRLS1	cardiolipin synthase 1	chr20:5986736-6020699	19	6e-10	+	Non-syntenic
				TIMM23	translocase of inner mitochondrial membrane 23	chr10:51592088-51623390	25	3e-09	+	Non-syntenic
				PAM16	presequence translocase associated motor 16	chr16:4381550-4405608	16	3e-08	+	Non-syntenic
				MFN2	mitofusin 2	chr1:12040238-12073571	129	7e-06	+	Non-syntenic
				CLPB	ClpB homolog, mitochondrial AAA ATPase chaperonin	chr11:72003469-72145724	18	7e-06	+	Non-syntenic
				MTX2	metaxin 2	chr2:177134123-177202753	13	9e-06	+	Non-syntenic
				IMMT	inner membrane mitochondrial protein	chr2:86371055-86422893	59	1e-05	+	Non-syntenic
				HTRA2	HtrA serine peptidase 2	chr2:74756504-74760475	121	5e-05	+	Non-syntenic
				OPA1	OPA1, mitochondrial dynamin like GTPase	chr3:193310933-193415612	167	7e-05	+	Non-syntenic
				PHB2	prohibitin 2	chr12:7074490-7079988	85	7e-05	+	Non-syntenic
HSD17B7*	hydroxysteroid 17-beta dehydrogenase 7	chr1:162760492-162782607	35	ZNF25	zinc finger protein 25	chr10:38238500-38265561	10	7e-06	+	Non-syntenic
				CEP170	centrosomal protein 170	chr1:243287730-243418650	36	1e-05	+	Syntenic
USP13*	ubiquitin specific peptidase 13	chr3:179370543-179507189	35	SMTN	smoothelin	chr22:31460091-31500743	40	3e-07	+	Non-syntenic
				DLX6	distal-less homeobox 6	chr7:96634860-96640351	20	2e-05	+	Non-syntenic
				SNX22	sorting nexin 22	chr15:64443914-64449680	9	3e-05	+	Non-syntenic
				B3GNT5	UDP-GlcNAc:betaGal beta-1,3-N-acetylglucosaminyltransferase 5	chr3:182971032-183016292	10	4e-05	+	Syntenic
				HGD	homogentisate 1,2-dioxygenase	chr3:120347020-120401418	37	5e-05	+	Syntenic
				ZFP41	ZFP41 zinc finger protein	chr8:144328991-144344875	4	5e-05	+	Non-syntenic
POMT1*	protein O-mannosyltransferase 1	chr9:134378289-134399193	35	SETX	senataxin	chr9:135136743-135230372	59	7e-06	+	Syntenic
STX12*	syntaxin 12	chr1:28099694-28150963	35	INPP5B	inositol polyphosphate-5-phosphatase B	chr1:38326369-38412729	28	2e-06	+	Syntenic
				BMP8B	bone morphogenetic protein 8b	chr1:40222854-40254533	14	1e-05	+	Syntenic
				PAX7	paired box 7	chr1:18957500-19075360	54	3e-05	+	Syntenic
SLC12A4*	solute carrier family 12 member 4	chr16:67977377-68003504	35	HSD11B2	hydroxysteroid 11-beta dehydrogenase 2	chr16:67464555-67471456	132	9e-09	+	Syntenic
				ZDHHC1	zinc finger DHHC-type containing 1	chr16:67428322-67450736	9	6e-08	+	Syntenic
				PARD6A	par-6 family cell polarity regulator alpha	chr16:67694849-67696681	55	6e-07	+	Syntenic
				PSMB10	proteasome subunit beta 10	chr16:67968405-67970990	65	1e-06	+	Syntenic
				PDP2	pyruvate dehyrogenase phosphatase catalytic subunit 2	chr16:66912492-66929657	14	4e-06	+	Syntenic
				BBS2	Bardet-Biedl syndrome 2	chr16:56500748-56554195	37	4e-06	+	Syntenic
				LDHD	lactate dehydrogenase D	chr16:75145758-75150669	11	4e-06	+	Syntenic
				TRADD	TNFRSF1A associated via death domain	chr16:67188083-67194201	116	4e-06	+	Syntenic
				CES2	carboxylesterase 2	chr16:66968347-66978999	54	4e-06	+	Syntenic
				KIAA0895L	KIAA0895 like	chr16:67209505-67217943	2	2e-05	+	Syntenic
				C16orf86	chromosome 16 open reading frame 86	chr16:67700719-67702661	1	2e-05	+	Syntenic
				RNASEL	ribonuclease L	chr1:182542769-182558391	115	3e-05	+	Non-syntenic
				LCAT	lecithin-cholesterol acyltransferase	chr16:67973653-67978034	146	4e-05	+	Syntenic
				DUS2	dihydrouridine synthase 2	chr16:68021649-68113223	16	9e-05	+	Syntenic
				GLTP	glycolipid transfer protein	chr12:110288748-110318293	31	9e-05	+	Non-syntenic
				SLC7A6	solute carrier family 7 member 6	chr16:68298419-68335726	15	0.0001	+	Syntenic
				GLG1	golgi glycoprotein 1	chr16:74481325-74641042	32	0.0001	+	Syntenic
				C16orf70	chromosome 16 open reading frame 70	chr16:67143861-67182442	15	0.0001	+	Syntenic
				PLLP	plasmolipin	chr16:57282459-57318599	9	0.0001	+	Syntenic
				ENKD1	enkurin domain containing 1	chr16:67696848-67701168	15	0.0002	+	Syntenic
				ZNF821	zinc finger protein 821	chr16:71893583-71929239	8	0.0002	+	Syntenic
				PALM3	paralemmin 3	chr19:14164177-14169971	3	0.0002	+	Non-syntenic
EME1*	essential meiotic structure-specific endonuclease 1	chr17:48450581-48458844	35	MUS81	MUS81 structure-specific endonuclease subunit	chr11:65624597-65635124	59	7e-23	+	Non-syntenic
				RSAD1	radical S-adenosyl methionine domain containing 1	chr17:48556161-48563336	4	9e-10	+	Syntenic
				SLX4	SLX4 structure-specific endonuclease subunit	chr16:3631182-3661599	40	2e-06	+	Non-syntenic
				SLX1A	SLX1 homolog A, structure-specific endonuclease subunit	chr16:30205208-30208882	12	1e-05	+	Non-syntenic
				UBE3A	ubiquitin protein ligase E3A	chr15:25578875-25684203	178	3e-05	+	Non-syntenic
SGMS1*	sphingomyelin synthase 1	chr10:52065346-52384923	35	COL4A3BP	collagen type IV alpha 3 binding protein	chr5:74664311-74807963	50	3e-12	+	Non-syntenic
				C10orf76		chr10:103605356-103815950	9	5e-06	+	Syntenic
				RTKN2	rhotekin 2	chr10:63942794-64028466	14	5e-06	+	Syntenic
				TTC5	tetratricopeptide repeat domain 5	chr14:20724717-20774153	13	1e-05	+	Non-syntenic
				AGAP5	ArfGAP with GTPase domain, ankyrin repeat and PH domain 5	chr10:75434043-75457917	1	3e-05	+	Syntenic
				PI4KB	phosphatidylinositol 4-kinase beta	chr1:151264273-151300191	44	4e-05	+	Non-syntenic
				FAM21C		chr10:46222648-46288409	26	6e-05	+	Syntenic
				TM9SF4	transmembrane 9 superfamily member 4	chr20:30697309-30755061	14	8e-05	+	Non-syntenic
UVRAG*	UV radiation resistance associated	chr11:75526212-75854239	35	BECN1	beclin 1	chr17:40962152-40985367	236	2e-17	+	Non-syntenic
				PIK3C3	phosphatidylinositol 3-kinase catalytic subunit type 3	chr18:39535171-39667794	104	2e-16	+	Non-syntenic
				PIK3R4	phosphoinositide-3-kinase regulatory subunit 4	chr3:130397779-130465673	25	9e-15	+	Non-syntenic
				PCF11	PCF11 cleavage and polyadenylation factor subunit	chr11:82868030-82898493	21	9e-06	+	Syntenic
				ATG7	autophagy related 7	chr3:11313995-11599139	55	3e-05	+	Non-syntenic
				NMI	N-myc and STAT interactor	chr2:152126979-152146571	42	4e-05	+	Non-syntenic
TBCE*	tubulin folding cofactor E	chr1:235530675-235612283	35	TBCB	tubulin folding cofactor B	chr19:36605191-36616849	30	2e-07	+	Non-syntenic
				EPRS	glutamyl-prolyl-tRNA synthetase	chr1:220141943-220220000	71	5e-07	+	Syntenic
				HEATR1	HEAT repeat containing 1	chr1:236712305-236767804	37	9e-06	+	Syntenic
				DCTN2	dynactin subunit 2	chr12:57923885-57941114	64	1e-05	+	Non-syntenic
				NSMCE4A	NSE4 homolog A, SMC5-SMC6 complex component	chr10:123716603-123734732	17	2e-05	+	Non-syntenic
				TBCD	tubulin folding cofactor D	chr17:80709940-80903798	38	3e-05	+	Non-syntenic
				TAF1A	TATA-box binding protein associated factor, RNA polymerase I subunit A	chr1:222731244-222763275	28	5e-05	+	Syntenic
				C12orf49	chromosome 12 open reading frame 49	chr12:117147990-117175875	2	8e-05	+	Non-syntenic
HIST1H2BH*	histone cluster 1 H2B family member h	chr6:26251879-26253938	35	HIST1H2BG	histone cluster 1 H2B family member g	chr6:26216428-26216872	49	8e-14	+	Syntenic
				HIST1H2BM	histone cluster 1 H2B family member m	chr6:27782822-27783202	39	3e-11	+	Syntenic
				HIST1H2BD	histone cluster 1 H2B family member d	chr6:26158374-26171577	43	4e-09	+	Syntenic
				HIST1H2BE	histone cluster 1 H2B family member e	chr6:26172287-26184883	28	2e-08	+	Syntenic
				HIST1H4E	histone cluster 1 H4 family member e	chr6:26204780-26206266	33	1e-07	+	Syntenic
				HIST1H2AD	histone cluster 1 H2A family member d	chr6:26199079-26199471	30	1e-07	+	Syntenic
				HIST1H3F	histone cluster 1 H3 family member f	chr6:26250423-26250833	34	2e-07	+	Syntenic
				HIST1H4D	histone cluster 1 H4 family member d	chr6:26188993-26189304	33	6e-06	+	Syntenic
				HIST1H2BC	histone cluster 1 H2B family member c	chr6:26115101-26124154	26	1e-05	+	Syntenic
GORASP2*	golgi reassembly stacking protein 2	chr2:171784974-171823639	35	SPPL3	signal peptide peptidase like 3	chr12:121200313-121342174	18	4e-06	+	Non-syntenic
				TMBIM1	transmembrane BAX inhibitor motif containing 1	chr2:219138915-219157309	16	8e-06	+	Syntenic
				SEC31A	SEC31 homolog A, COPII coat complex component	chr4:83739814-83822319	49	9e-06	+	Non-syntenic
				ZNF513	zinc finger protein 513	chr2:27600098-27603657	10	1e-05	+	Syntenic
				FRMD6	FERM domain containing 6	chr14:51955818-52197445	21	2e-05	+	Non-syntenic
SUOX*	sulfite oxidase	chr12:56390964-56400425	35	CCDC184	coiled-coil domain containing 184	chr12:48577367-48579709	8	2e-05	+	Syntenic
				ODF2	outer dense fiber of sperm tails 2	chr9:131217465-131263571	32	2e-05	+	Non-syntenic
				EDEM2	ER degradation enhancing alpha-mannosidase like protein 2	chr20:33703160-33735167	19	3e-05	+	Non-syntenic
				METTL7B	methyltransferase like 7B	chr12:56075330-56078395	6	3e-05	+	Syntenic
				CLPTM1	CLPTM1, transmembrane protein	chr19:45457842-45496599	29	6e-05	+	Non-syntenic
				CSAD	cysteine sulfinic acid decarboxylase	chr12:53551447-53574693	10	6e-05	+	Syntenic
ARAP1*	ArfGAP with RhoGAP domain, ankyrin repeat and PH domain 1	chr11:72396114-72504644	35	KLC2	kinesin light chain 2	chr11:66024765-66035331	42	4e-06	+	Syntenic
ULBP1*	UL16 binding protein 1	chr6:150285143-150294846	35	MAPRE2	microtubule associated protein RP/EB family member 2	chr18:32556892-32723434	53	5e-06	+	Non-syntenic
TAF5L*	TATA-box binding protein associated factor 5 like	chr1:229728858-229761794	35	SUPT20H	SPT20 homolog, SAGA complex component	chr13:37583449-37633850	22	6e-108	+	Non-syntenic
				TADA1	transcriptional adaptor 1	chr1:166825747-166845564	14	2e-84	+	Syntenic
				TADA2B	transcriptional adaptor 2B	chr4:7043626-7059679	12	8e-76	+	Non-syntenic
				TAF6L	TATA-box binding protein associated factor 6 like	chr11:62538775-62554814	25	2e-55	+	Non-syntenic
				CCDC101			20	1e-28	+	Non-syntenic
				SUPT7L	SPT7 like, STAGA complex gamma subunit	chr2:27873679-27886707	23	1e-20	+	Non-syntenic
				ATXN7	ataxin 7	chr3:63850233-63989138	69	2e-18	+	Non-syntenic
				TADA3	transcriptional adaptor 3	chr3:9821544-9834695	50	8e-16	+	Non-syntenic
				USP22	ubiquitin specific peptidase 22	chr17:20902906-20947073	52	1e-11	+	Non-syntenic
				KAT2A	lysine acetyltransferase 2A	chr17:40265126-40273376	110	3e-11	+	Non-syntenic
				MED13	mediator complex subunit 13	chr17:60019966-60142643	45	4e-10	+	Non-syntenic
				MED19	mediator complex subunit 19	chr11:57471186-57479693	32	1e-08	+	Non-syntenic
				TAF12	TATA-box binding protein associated factor 12	chr1:28915835-28969597	56	3e-05	+	Syntenic
				TAF10	TATA-box binding protein associated factor 10	chr11:6627526-6633898	60	3e-05	+	Non-syntenic
				CCNC	cyclin C	chr6:99990256-100016849	49	0.0001	+	Non-syntenic
NFRKB*	nuclear factor related to kappaB binding protein	chr11:129733531-129765485	35	UCHL5	ubiquitin C-terminal hydrolase L5	chr1:192981380-193029210	62	1e-40	+	Non-syntenic
				TFPT	TCF3 fusion partner	chr19:54610320-54619055	22	3e-25	+	Non-syntenic
				INO80	INO80 complex subunit	chr15:41271078-41408552	31	4e-22	+	Non-syntenic
				INO80E	INO80 complex subunit E	chr16:30006615-30017114	15	5e-19	+	Non-syntenic
				INO80B	INO80 complex subunit B	chr2:74682150-74685087	14	1e-14	+	Non-syntenic
				ACTR8	ARP8 actin related protein 8 homolog	chr3:53901093-53916229	22	6e-14	+	Non-syntenic
				TBRG1	transforming growth factor beta regulator 1	chr11:124492732-124505294	12	2e-10	+	Syntenic
				INO80D	INO80 complex subunit D	chr2:206858445-206951027	8	1e-07	+	Non-syntenic
				ACTR5	ARP5 actin related protein 5 homolog	chr20:37377085-37401163	20	9e-07	+	Non-syntenic
ATG4B*	autophagy related 4B cysteine peptidase	chr2:242576628-242613272	35	ATG7	autophagy related 7	chr3:11313995-11599139	55	9e-12	+	Non-syntenic
				ATG3	autophagy related 3	chr3:112251356-112280893	32	2e-10	+	Non-syntenic
				TRAF3IP1	TRAF3 interacting protein 1	chr2:239229082-239309541	16	1e-06	+	Syntenic
				ATG10	autophagy related 10	chr5:81267844-81572676	23	2e-06	+	Non-syntenic
				ATG101	autophagy related 101	chr12:52463030-52471278	15	9e-06	+	Non-syntenic
				ANKMY1	ankyrin repeat and MYND domain containing 1	chr2:241418839-241508626	6	1e-05	+	Syntenic
				RSC1A1	regulator of solute carriers 1	chr1:15986364-15988217	15	1e-05	+	Non-syntenic
				BOK	BOK, BCL2 family apoptosis regulator	chr2:242498136-242513553	26	4e-05	+	Syntenic
				ATG16L1	autophagy related 16 like 1	chr2:234118697-234204320	123	5e-05	+	Syntenic
				PHLDA1	pleckstrin homology like domain family A member 1	chr12:76419227-76427712	30	5e-05	+	Non-syntenic
				ULK1	unc-51 like autophagy activating kinase 1	chr12:132379196-132407712	52	6e-05	+	Non-syntenic
				USP40	ubiquitin specific peptidase 40	chr2:234384166-234475428	15	6e-05	+	Syntenic
				CYB561D2	cytochrome b561 family member D2	chr3:50388126-50395891; chr3:50402765-50405628	13	9e-05	+	Non-syntenic
				CAMSAP1	calmodulin regulated spectrin associated protein 1	chr9:138700333-138799074	9	0.0001	+	Non-syntenic
				RAMP1	receptor activity modifying protein 1	chr2:238767536-238820756	48	0.0001	+	Syntenic
				ATG13	autophagy related 13	chr11:46639077-46696368	32	0.0001	+	Non-syntenic
CD2BP2*	CD2 cytoplasmic tail binding protein 2	chr16:30362087-30366682	35	DDX23	DEAD-box helicase 23	chr12:49223547-49246625	45	2e-10	+	Non-syntenic
				NCDN	neurochondrin	chr1:36023074-36032875	24	5e-06	+	Non-syntenic
				RNF40	ring finger protein 40	chr16:30773066-30787628	35	1e-05	+	Syntenic
				USPL1	ubiquitin specific peptidase like 1	chr13:31191830-31234907	10	4e-05	+	Non-syntenic
C5AR2*	complement component 5a receptor 2	chr19:47835404-47850584	35	BBC3	BCL2 binding component 3	chr19:47724079-47736023	133	5e-07	+	Syntenic
				SULT2B1	sulfotransferase family 2B member 1	chr19:49055332-49102682	40	6e-07	+	Syntenic
				PNMAL1		chr19:46969748-46974820	16	2e-06	+	Syntenic
				MCEE	methylmalonyl-CoA epimerase	chr2:71336814-71357369	11	9e-06	+	Non-syntenic
				PRKD2	protein kinase D2	chr19:47177532-47220384	56	3e-05	+	Syntenic
				TMEM160	transmembrane protein 160	chr19:47549165-47551888	8	4e-05	+	Syntenic
				NUP62	nucleoporin 62	chr19:50410082-50433020	99	5e-05	+	Syntenic
				PRR19	proline rich 19	chr19:42806250-42814973	2	7e-05	+	Syntenic
				GFM1	G elongation factor mitochondrial 1	chr3:158362067-158410364	27	8e-05	+	Non-syntenic
				DGCR8	DGCR8, microprocessor complex subunit	chr22:20067755-20099400	53	8e-05	+	Non-syntenic
				ZNF628	zinc finger protein 628	chr19:55987699-55995854	4	8e-05	+	Syntenic
				FKRP	fukutin related protein	chr19:47249303-47280245	50	0.0001	+	Syntenic
				GYS1	glycogen synthase 1	chr19:49471382-49496567	68	0.0001	+	Syntenic
				ZNF222	zinc finger protein 222	chr19:44529494-44537265	8	0.0002	+	Syntenic
				FAM195B		chr17:79780237-79791178	7	0.0002	+	Non-syntenic
				CALR3	calreticulin 3	chr19:16589868-16607003	9	0.0002	+	Syntenic
				CEP70	centrosomal protein 70	chr3:138213186-138313380	25	0.0002	+	Non-syntenic
				PRR24			0	0.0002	+	Non-syntenic
				CDC25C	cell division cycle 25C	chr5:137620954-137674044	171	0.0002	+	Non-syntenic
				DHCR24	24-dehydrocholesterol reductase	chr1:55315306-55352891	57	0.0002	+	Non-syntenic
SMPD2*	sphingomyelin phosphodiesterase 2	chr6:109761966-109765122	35	DUSP2	dual specificity phosphatase 2	chr2:96808905-96811179	27	9e-06	+	Non-syntenic
				RPS6KA1	ribosomal protein S6 kinase A1	chr1:26856252-26901521	158	2e-05	+	Non-syntenic
BAIAP2L1*	BAI1 associated protein 2 like 1	chr7:97920963-98030380	35	SLC12A9	solute carrier family 12 member 9	chr7:100424442-100464631	15	8e-06	+	Syntenic
				DLX5	distal-less homeobox 5	chr7:96649704-96654409	41	1e-05	+	Syntenic
				KPNA7	karyopherin subunit alpha 7	chr7:98771197-98805129	6	2e-05	+	Syntenic
				CLYBL	citrate lyase beta like	chr13:100258923-100549388	14	4e-05	+	Non-syntenic
				NYAP1	neuronal tyrosine phosphorylated phosphoinositide-3-kinase adaptor 1	chr7:100081550-100092422	5	5e-05	+	Syntenic
PACS1*	phosphofurin acidic cluster sorting protein 1	chr11:65837834-66012218	35	PITPNM1	phosphatidylinositol transfer protein membrane associated 1	chr11:67259239-67273734	21	1e-07	+	Syntenic
				SIPA1	signal-induced proliferation-associated 1	chr11:65352866-65418401	35	7e-07	+	Syntenic
				SLC29A2	solute carrier family 29 member 2	chr11:66129992-66139685	35	1e-06	+	Syntenic
				SSSCA1	Sjogren syndrome/scleroderma autoantigen 1	chr11:65337901-65341413	23	2e-06	+	Syntenic
				BRMS1	breast cancer metastasis suppressor 1	chr11:66104804-66112596	67	4e-06	+	Syntenic
				ADRBK1		chr11:67033881-67054027	179	5e-06	+	Syntenic
				RHOD	ras homolog family member D	chr11:66824289-66839484	43	6e-06	+	Syntenic
				PHPT1	phosphohistidine phosphatase 1	chr9:139743176-139745479	38	7e-06	+	Non-syntenic
				MAP3K11	mitogen-activated protein kinase kinase kinase 11	chr11:65365226-65382853	76	1e-05	+	Syntenic
				TRPT1	tRNA phosphotransferase 1	chr11:63991271-63993726	13	1e-05	+	Syntenic
				WDR37	WD repeat domain 37	chr10:1095478-1178237	17	2e-05	+	Non-syntenic
				CTSW	cathepsin W	chr11:65647280-65651212	17	2e-05	+	Syntenic
				MYEOV	myeloma overexpressed	chr11:69061605-69182494	15	2e-05	+	Syntenic
				TMEM134	transmembrane protein 134	chr11:67229181-67236743	8	3e-05	+	Syntenic
				ALDH3B2	aldehyde dehydrogenase 3 family member B2	chr11:67429633-67448671	14	3e-05	+	Syntenic
				PRCP	prolylcarboxypeptidase	chr11:82534544-82681626	32	3e-05	+	Syntenic
				CTSF	cathepsin F	chr11:66330934-66336312	23	3e-05	+	Syntenic
				YIF1A	Yip1 interacting factor homolog A, membrane trafficking protein	chr11:66052051-66056641	21	4e-05	+	Syntenic
				CAPN9	calpain 9	chr1:230883130-230937749	12	4e-05	+	Non-syntenic
				DPP3	dipeptidyl peptidase 3	chr11:66247484-66277128	50	5e-05	+	Syntenic
				IL18BP	interleukin 18 binding protein	chr11:71709587-71716761	45	5e-05	+	Syntenic
				GSTP1	glutathione S-transferase pi 1	chr11:67351066-67354131	1260	7e-05	+	Syntenic
				POLD4	DNA polymerase delta 4, accessory subunit	chr11:67118248-67124443	25	8e-05	+	Syntenic
				MFNG	MFNG O-fucosylpeptide 3-beta-N-acetylglucosaminyltransferase	chr22:37865101-37882439	17	0.0001	+	Non-syntenic
				SCYL1	SCY1 like pseudokinase 1	chr11:65292548-65306175	35	0.0001	+	Syntenic
				RBM4B	RNA binding motif protein 4B	chr11:66432469-66445392	24	0.0001	+	Syntenic
				PPFIA1	PTPRF interacting protein alpha 1	chr11:70116806-70230509	40	0.0001	+	Syntenic
				B3GNT1			16	0.0001	+	Non-syntenic
				PCNXL3		chr11:65383244-65404910	15	0.0002	+	Syntenic
				FKBP2	FK506 binding protein 2	chr11:64008475-64011604	23	0.0002	+	Syntenic
				CC2D1B	coiled-coil and C2 domain containing 1B	chr1:52811395-52831865	12	0.0002	+	Non-syntenic
				FAM89B	family with sequence similarity 89 member B	chr11:65339820-65341669	9	0.0002	+	Syntenic
				CPT1A	carnitine palmitoyltransferase 1A	chr11:68522088-68611878	83	0.0003	+	Syntenic
				CHKA	choline kinase alpha	chr11:67820326-67888911	45	0.0003	+	Syntenic
				ASF1B	anti-silencing function 1B histone chaperone	chr19:14230321-14247768	42	0.0003	+	Non-syntenic
				LRFN4	leucine rich repeat and fibronectin type III domain containing 4	chr11:66624118-66627946	9	0.0003	+	Syntenic
				BIRC2	baculoviral IAP repeat containing 2	chr11:102217942-102249401	205	0.0004	+	Syntenic
				SHARPIN	SHANK associated RH domain interactor	chr8:145153536-145163027	38	0.0004	+	Non-syntenic
RNF40*	ring finger protein 40	chr16:30773066-30787628	35	WAC	WW domain containing adaptor with coiled-coil	chr10:28821422-28912041	33	7e-19	+	Non-syntenic
				SRCAP	Snf2 related CREBBP activator protein	chr16:30709530-30752730	44	4e-09	+	Syntenic
				SETD1A	SET domain containing 1A	chr16:30968615-30996437	37	1e-08	+	Syntenic
				PHKG2	phosphorylase kinase catalytic subunit gamma 2	chr16:30759591-30772497	22	2e-07	+	Syntenic
				NPIPB5	nuclear pore complex interacting protein family member B5	chr16:22490442-22547842	3	6e-07	+	Syntenic
				CD19	CD19 molecule	chr16:28943260-28950667	91	1e-06	+	Syntenic
				RABEP2	rabaptin, RAB GTPase binding effector protein 2	chr16:28915742-28947847	19	6e-06	+	Syntenic
				LCAT	lecithin-cholesterol acyltransferase	chr16:67973653-67978034	146	1e-05	+	Syntenic
				CD2BP2	CD2 cytoplasmic tail binding protein 2	chr16:30362087-30366682	35	1e-05	+	Syntenic
				RNF20	ring finger protein 20	chr9:104296133-104325626	61	2e-05	+	Non-syntenic
				SMG1	SMG1, nonsense mediated mRNA decay associated PI3K related kinase	chr16:18816175-18937776	55	2e-05	+	Syntenic
				CORO1A	coronin 1A	chr16:30194148-30200397	44	5e-05	+	Syntenic
				BCKDK	branched chain ketoacid dehydrogenase kinase	chr16:31117428-31124112	22	6e-05	+	Syntenic
				CS	citrate synthase	chr12:56665483-56694176	44	6e-05	+	Non-syntenic
				TMC5	transmembrane channel like 5	chr16:19421818-19510435	11	6e-05	+	Syntenic
				BET1	Bet1 golgi vesicular membrane trafficking protein	chr7:93592074-93633694	22	6e-05	+	Non-syntenic
				CLN3	CLN3, battenin	chr16:28488600-28506896	93	7e-05	+	Syntenic
				DNAJA3	DnaJ heat shock protein family (Hsp40) member A3	chr16:4475806-4506776	70	7e-05	+	Syntenic
				PCF11	PCF11 cleavage and polyadenylation factor subunit	chr11:82868030-82898493	21	0.0001	+	Non-syntenic
				RBBP6	RB binding protein 6, ubiquitin ligase	chr16:24549014-24584184	42	0.0001	+	Syntenic
				SLX1A	SLX1 homolog A, structure-specific endonuclease subunit	chr16:30205208-30208882	12	0.0001	+	Syntenic
				CDR2	cerebellar degeneration related protein 2	chr16:22357257-22448486	23	0.0002	+	Syntenic
				CCP110	centriolar coiled-coil protein 110	chr16:19535133-19564730	39	0.0002	+	Syntenic
				ZNF668	zinc finger protein 668	chr16:31072164-31085641	8	0.0002	+	Syntenic
				FAM110B	family with sequence similarity 110 member B	chr8:58907068-59116838	15	0.0002	+	Non-syntenic
				RAB3D	RAB3D, member RAS oncogene family	chr19:11432722-11456946	26	0.0002	+	Non-syntenic
				VKORC1	vitamin K epoxide reductase complex subunit 1	chr16:31102163-31107301	304	0.0002	+	Syntenic
				CMAS	cytidine monophosphate N-acetylneuraminic acid synthetase	chr12:22199108-22218608	25	0.0002	+	Non-syntenic
				GTF3C1	general transcription factor IIIC subunit 1	chr16:27470876-27561234	56	0.0003	+	Syntenic
				ZNF785	zinc finger protein 785	chr16:30585061-30597092	7	0.0003	+	Syntenic
MTMR3*	myotubularin related protein 3	chr22:30279144-30426855	35	RAB3GAP2	RAB3 GTPase activating non-catalytic protein subunit 2	chr1:220321635-220445796	37	7e-06	+	Non-syntenic
				ULK1	unc-51 like autophagy activating kinase 1	chr12:132379196-132407712	52	2e-05	-	Non-syntenic
				SEC14L2	SEC14 like lipid binding 2	chr22:30792846-30821305	36	3e-05	+	Syntenic
				PPTC7	PTC7 protein phosphatase homolog	chr12:110971050-111021125	6	4e-05	+	Non-syntenic
				MORC2	MORC family CW-type zinc finger 2	chr22:31321117-31364284	24	4e-05	+	Syntenic
KIF2A*	kinesin family member 2A	chr5:61601989-61833076	35	C21orf2	chromosome 21 open reading frame 2	chr21:45748827-45759285	12	1e-27	+	Non-syntenic
				NEK1	NIMA related kinase 1	chr4:170314426-170533780	26	2e-17	+	Non-syntenic
				KATNB1	katanin regulatory subunit B1	chr16:57769642-57791162	25	1e-12	+	Non-syntenic
				KIAA1430			0	1e-09	+	Non-syntenic
				CCP110	centriolar coiled-coil protein 110	chr16:19535133-19564730	39	5e-08	+	Non-syntenic
				CNTROB	centrobin, centriole duplication and spindle assembly protein	chr17:7835419-7853236	26	2e-06	+	Non-syntenic
				CEP97	centrosomal protein 97	chr3:101442769-101489406	20	4e-05	+	Non-syntenic
				HIVEP1	human immunodeficiency virus type I enhancer binding protein 1	chr6:12008995-12165232	30	4e-05	+	Non-syntenic
AKAP10*	A-kinase anchoring protein 10	chr17:19807615-19881656	35	ALDH3A1	aldehyde dehydrogenase 3 family member A1	chr17:19641297-19652256	52	1e-08	+	Syntenic
				TRIM16	tripartite motif containing 16	chr17:15531274-15587625	21	9e-07	+	Syntenic
				NLGN2	neuroligin 2	chr17:7308193-7323179	15	1e-06	+	Syntenic
				SMCR8	Smith-Magenis syndrome chromosome region, candidate 8	chr17:18218624-18231369	10	2e-06	+	Syntenic
				MIEF2	mitochondrial elongation factor 2	chr17:18163848-18169866	16	2e-06	+	Syntenic
				NEURL4	neuralized E3 ubiquitin protein ligase 4	chr17:7218947-7232712	18	2e-06	+	Syntenic
				TVP23B	trans-golgi network vesicle protein 23 homolog B	chr17:18684308-18710027	7	4e-06	+	Syntenic
				MFAP4	microfibril associated protein 4	chr17:19286755-19290553	20	3e-05	+	Syntenic
				SLC47A2	solute carrier family 47 member 2	chr17:19581601-19622292	17	4e-05	+	Syntenic
				GID4	GID complex subunit 4 homolog	chr17:17942606-17971718	6	5e-05	+	Syntenic
				TRPV2	transient receptor potential cation channel subfamily V member 2	chr17:16318856-16340317	42	6e-05	+	Syntenic
				CHD3	chromodomain helicase DNA binding protein 3	chr17:7788124-7816078	81	9e-05	+	Syntenic
				PMP22	peripheral myelin protein 22	chr17:15133094-15168643	160	0.0001	+	Syntenic
				HSD17B8	hydroxysteroid 17-beta dehydrogenase 8	chr6:33172419-33174608	27	0.0001	+	Non-syntenic
VCPIP1*	valosin containing protein interacting protein 1	chr8:67540722-67579452	35	C16orf72	chromosome 16 open reading frame 72	chr16:9185505-9215497	6	1e-15	+	Non-syntenic
				HECTD1	HECT domain E3 ubiquitin protein ligase 1	chr14:31569318-31677010	31	2e-07	+	Non-syntenic
				UBE4B	ubiquitination factor E4B	chr1:10092890-10241297	53	5e-06	-	Non-syntenic
				ZBTB10	zinc finger and BTB domain containing 10	chr8:81397854-81438500	23	1e-05	+	Syntenic
				CNOT4	CCR4-NOT transcription complex subunit 4	chr7:135046547-135194875	21	2e-05	+	Non-syntenic
				C8orf44	chromosome 8 open reading frame 44	chr8:67579850-67597799	4	5e-05	+	Syntenic
				ZRANB1	zinc finger RANBP2-type containing 1	chr10:126630692-126676758	16	5e-05	+	Non-syntenic
				TRIP12	thyroid hormone receptor interactor 12	chr2:230628554-230787955	44	0.0001	+	Non-syntenic
				TRPC4AP	transient receptor potential cation channel subfamily C member 4 associated protein	chr20:33590207-33680674	31	0.0001	+	Non-syntenic
				SP2	Sp2 transcription factor	chr17:45973516-46006323	26	0.0001	+	Non-syntenic
TMSB10*	thymosin beta 10	chr2:85132749-85133799	35	KLHL11	kelch like family member 11	chr17:40009797-40021684	15	1e-06	+	Non-syntenic
				JUP	junction plakoglobin	chr17:39910856-39943183	169	2e-06	+	Non-syntenic
				C17orf75	chromosome 17 open reading frame 75	chr17:30651584-30677042	7	3e-06	+	Non-syntenic
				SFTPB	surfactant protein B	chr2:85884437-85895864	123	2e-05	+	Syntenic
				PCGF2	polycomb group ring finger 2	chr17:36890150-36906070	51	2e-05	+	Non-syntenic
				PIP4K2B	phosphatidylinositol-5-phosphate 4-kinase type 2 beta	chr17:36921942-36956379	23	2e-05	+	Non-syntenic
				RBM19	RNA binding motif protein 19	chr12:114254543-114404176	26	4e-05	+	Non-syntenic
				GSDMB	gasdermin B	chr17:38060848-38076107	41	5e-05	+	Non-syntenic
				KRCC1	lysine rich coiled-coil 1	chr2:88326724-88355248	6	5e-05	+	Syntenic
				FKBP10	FK506 binding protein 10	chr17:39968932-39979469	28	6e-05	+	Non-syntenic
				GRB7	growth factor receptor bound protein 7	chr17:37894180-37903544	68	6e-05	+	Non-syntenic
				LASP1	LIM and SH3 protein 1	chr17:37026112-37078023	59	0.0001	+	Non-syntenic
				TMEM14A	transmembrane protein 14A	chr6:52535907-52551386	9	0.0001	+	Non-syntenic
				TGOLN2	trans-golgi network protein 2	chr2:85545143-85555548	29	0.0001	+	Syntenic
				METTL21B		chr12:58165275-58176581	9	0.0002	+	Non-syntenic
SCYL1*	SCY1 like pseudokinase 1	chr11:65292548-65306175	35	YIPF5	Yip1 domain family member 5	chr5:143537723-143550278	21	2e-18	+	Non-syntenic
				IER3IP1	immediate early response 3 interacting protein 1	chr18:44679369-44702745	25	2e-15	+	Non-syntenic
				TMEM167A	transmembrane protein 167A	chr5:82348665-82373682	7	1e-14	+	Non-syntenic
				RAB3GAP1	RAB3 GTPase activating protein catalytic subunit 1	chr2:135809835-135933964	43	4e-06	+	Non-syntenic
MYO18A*	myosin XVIIIA	chr17:27400535-27507430	35	DHRS13	dehydrogenase/reductase 13	chr17:27224799-27230089	7	2e-11	+	Syntenic
				FAM222B	family with sequence similarity 222 member B	chr17:27082996-27182250	7	1e-09	+	Syntenic
				TIAF1	TGFB1-induced anti-apoptotic factor 1	chr17:27400539-27405875	14	3e-09	+	Syntenic
				SDF2	stromal cell derived factor 2	chr17:26975374-26989207	10	3e-08	+	Syntenic
				UNC119	unc-119 lipid binding chaperone	chr17:26873725-26879686	31	1e-07	+	Syntenic
				NEK8	NIMA related kinase 8	chr17:27052915-27070473	19	3e-07	+	Syntenic
				GIT1	GIT ArfGAP 1	chr17:27900487-27921072	67	6e-07	+	Syntenic
				TRAF4	TNF receptor associated factor 4	chr17:27071002-27077976	57	2e-06	+	Syntenic
				PROCA1	protein interacting with cyclin A1	chr17:27030215-27038872	3	1e-05	+	Syntenic
				SEBOX	SEBOX homeobox	chr17:26691290-26692265	4	1e-05	+	Syntenic
				RAB11FIP4	RAB11 family interacting protein 4	chr17:29718642-29865236	19	2e-05	+	Syntenic
				TLCD1	TLC domain containing 1	chr17:27051366-27054953	3	3e-05	+	Syntenic
				IFI35	interferon induced protein 35	chr17:41158742-41166473	22	8e-05	+	Syntenic
				FLOT2	flotillin 2	chr17:27206353-27224697	72	0.0001	+	Syntenic
				SPAG5	sperm associated antigen 5	chr17:26904583-26926297	33	0.0001	+	Syntenic
				NUFIP2	NUFIP2, FMR1 interacting protein 2	chr17:27582854-27621136	31	0.0001	+	Syntenic
				TP53I13	tumor protein p53 inducible protein 13	chr17:27893070-27900175	4	0.0001	+	Syntenic
				ALDOC	aldolase, fructose-bisphosphate C	chr17:26900133-26904282	42	0.0002	+	Syntenic
EEF1E1*	eukaryotic translation elongation factor 1 epsilon 1	chr6:8073593-8102811	35	POLH	DNA polymerase eta	chr6:43543887-43583397	138	1e-05	+	Syntenic
				SMIM13	small integral membrane protein 13	chr6:11094266-11138966	1	1e-05	+	Syntenic
ZRANB2*	zinc finger RANBP2-type containing 2	chr1:71528974-71546980	35	ST3GAL3	ST3 beta-galactoside alpha-2,3-sialyltransferase 3	chr1:44171495-44396837	25	2e-08	+	Syntenic
UROS*	uroporphyrinogen III synthase	chr10:127473549-127511817	35	FECH	ferrochelatase	chr18:55215515-55254004	97	2e-19	+	Non-syntenic
				HMBS	hydroxymethylbilane synthase	chr11:118955576-118964259	102	2e-14	+	Non-syntenic
				CPOX	coproporphyrinogen oxidase	chr3:98239976-98312567	49	2e-10	+	Non-syntenic
				UROD	uroporphyrinogen decarboxylase	chr1:45477819-45481247	53	2e-08	+	Non-syntenic
				ALAD	aminolevulinate dehydratase	chr9:116148597-116163613	108	2e-07	+	Non-syntenic
				GFI1	growth factor independent 1 transcriptional repressor	chr1:92940319-92952433	50	3e-06	+	Non-syntenic
				PPOX	protoporphyrinogen oxidase	chr1:161136200-161147803	45	2e-05	+	Non-syntenic
				MCRS1	microspherule protein 1	chr12:49950327-49961936	50	3e-05	+	Non-syntenic
CD3EAP*	CD3e molecule associated protein	chr19:45909467-45914024	35	TCOF1	treacle ribosome biogenesis factor 1	chr5:149737202-149779871	79	5e-12	+	Non-syntenic
				ZNRD1	zinc ribbon domain containing 1	chr6:30026676-30032686	37	5e-12	+	Non-syntenic
				POLR1E	RNA polymerase I subunit E	chr9:37485932-37503694	34	3e-10	+	Non-syntenic
				ERCC2	ERCC excision repair 2, TFIIH core complex helicase subunit	chr19:45853095-45874176	675	5e-07	+	Syntenic
				GEMIN7	gem nuclear organelle associated protein 7	chr19:45582453-45594782	18	1e-06	+	Syntenic
				LENG1	leukocyte receptor cluster member 1	chr19:54658899-54663620	8	2e-06	+	Syntenic
				GON4L	gon-4 like	chr1:155719453-155829191	21	5e-06	+	Non-syntenic
				PRCC	papillary renal cell carcinoma (translocation-associated)	chr1:156720402-156770609	23	7e-06	+	Non-syntenic
				SNRNP70	small nuclear ribonucleoprotein U1 subunit 70	chr19:49588676-49611862	109	4e-05	+	Syntenic
BAG5*	BCL2 associated athanogene 5	chr14:104022881-104029168	35	APOPT1	apoptogenic 1, mitochondrial	chr14:104029299-104073860	12	1e-07	+	Syntenic
				MOK	MOK protein kinase	chr14:102690837-102771537	22	2e-06	+	Syntenic
				ZNF446	zinc finger protein 446	chr19:58985384-58992597	9	4e-06	+	Non-syntenic
				CEP170B	centrosomal protein 170B	chr14:105331617-105363107	15	4e-06	+	Syntenic
				PACS2	phosphofurin acidic cluster sorting protein 2	chr14:105766900-105864484	18	7e-06	+	Syntenic
				KLC1	kinesin light chain 1	chr14:104028233-104180586	65	1e-05	+	Syntenic
				TMEM251	transmembrane protein 251	chr14:93651296-93653434	2	2e-05	+	Syntenic
				SERPINA3	serpin family A member 3	chr14:95058395-95090983; chr14:95078721-95090392	169	3e-05	+	Syntenic
				ALS2CR12	amyotrophic lateral sclerosis 2 chromosome region 12	chr2:202152994-202222121	14	3e-05	+	Non-syntenic
				CRIP2	cysteine rich protein 2	chr14:105939299-105946507	22	4e-05	+	Syntenic
				SVIL	supervillin	chr10:29746267-30025710	43	8e-05	+	Non-syntenic
				KIF26A	kinesin family member 26A	chr14:104605060-104647231	7	0.0001	+	Syntenic
SCFD1*	sec1 family domain containing 1	chr14:31091318-31205018	35	C19orf25	chromosome 19 open reading frame 25	chr19:1461142-1479555	15	1e-13	+	Non-syntenic
				PABPN1	poly(A) binding protein nuclear 1	chr14:23790498-23795394	79	2e-08	+	Syntenic
				TRAPPC13	trafficking protein particle complex 13	chr5:64920543-64962060	11	5e-08	+	Non-syntenic
				STX18	syntaxin 18	chr4:4417469-4544073	18	1e-06	+	Non-syntenic
				METTL3	methyltransferase like 3	chr14:21966277-21979517	16	1e-06	+	Syntenic
				RAB18	RAB18, member RAS oncogene family	chr10:27793103-27831166	47	2e-06	+	Non-syntenic
				SEC23IP	SEC23 interacting protein	chr10:121652223-121704170	24	3e-06	+	Non-syntenic
				SRP54	signal recognition particle 54	chr14:35451163-35498773	33	4e-06	+	Syntenic
				ZW10	zw10 kinetochore protein	chr11:113603909-113644533	43	6e-06	+	Non-syntenic
				NBAS	neuroblastoma amplified sequence	chr2:15307033-15701454	22	6e-06	+	Non-syntenic
				PNN	pinin, desmosome associated protein	chr14:39644387-39652422	64	6e-06	+	Syntenic
				WDR25	WD repeat domain 25	chr14:100842755-100996640	4	7e-06	+	Syntenic
				MIS18BP1	MIS18 binding protein 1	chr14:45672393-45722743	20	1e-05	+	Syntenic
				PSMA6	proteasome subunit alpha 6	chr14:35747839-35786699	132	1e-05	+	Syntenic
				NAPG	NSF attachment protein gamma	chr18:10525902-10552758	33	8e-05	+	Non-syntenic
				EXOC5	exocyst complex component 5	chr14:57667225-57735726	25	0.0001	+	Syntenic
				CNIH1	cornichon family AMPA receptor auxiliary protein 1	chr14:54890278-54908149	11	0.0001	+	Syntenic
				TRAPPC4	trafficking protein particle complex 4	chr11:118889142-118896164	22	0.0002	+	Non-syntenic
				TRAPPC2L	trafficking protein particle complex 2 like	chr16:88922628-88929094	13	0.0002	+	Non-syntenic
PLA2G4C*	phospholipase A2 group IVC	chr19:48551100-48614074	35	TMEM143	transmembrane protein 143	chr19:48835613-48867494	7	6e-07	+	Syntenic
				CALM3	calmodulin 3	chr19:47104331-47114050	138	1e-06	+	Syntenic
				STRN4	striatin 4	chr19:47222764-47250251	31	1e-05	+	Syntenic
				QPCTL	glutaminyl-peptide cyclotransferase like	chr19:46195741-46207247	23	1e-05	+	Syntenic
				DHDH	dihydrodiol dehydrogenase	chr19:49436939-49448226	12	2e-05	+	Syntenic
				CRADD	CASP2 and RIPK1 domain containing adaptor with death domain	chr12:94071151-94288616	36	5e-05	+	Non-syntenic
				ITPK1	inositol-tetrakisphosphate 1-kinase	chr14:93403259-93582665	22	6e-05	+	Non-syntenic
PIBF1*	progesterone immunomodulatory binding factor 1	chr13:73356197-73590599	35	COMMD6	COMM domain containing 6	chr13:76099355-76123575	14	5e-07	+	Syntenic
				LRCH3	leucine rich repeats and calponin homology domain containing 3	chr3:197518097-197615307	11	7e-06	+	Non-syntenic
				CHAMP1	chromosome alignment maintaining phosphoprotein 1	chr13:115079988-115092803	28	9e-06	+	Syntenic
				TBC1D4	TBC1 domain family member 4	chr13:75858801-76056250	53	3e-05	+	Syntenic
TOM1L1*	target of myb1 like 1 membrane trafficking protein	chr17:52976748-53039317	35	PCTP	phosphatidylcholine transfer protein	chr17:53828340-53920191	17	3e-13	+	Syntenic
				GDPD1	glycerophosphodiester phosphodiesterase domain containing 1	chr17:57297828-57353328	11	2e-06	+	Syntenic
				ABCA5	ATP binding cassette subfamily A member 5	chr17:67240452-67323385	21	2e-05	+	Syntenic
SAP130*	Sin3A associated protein 130	chr2:128698791-128785694	35	SIN3A	SIN3 transcription regulator family member A	chr15:75661720-75748183	235	6e-24	+	Non-syntenic
				SUDS3	SDS3 homolog, SIN3A corepressor complex component	chr12:118814185-118855836	23	6e-20	+	Non-syntenic
				ING2	inhibitor of growth family member 2	chr4:184426147-184432249	49	2e-19	+	Non-syntenic
				ING1	inhibitor of growth family member 1	chr13:111365083-111375686	86	4e-16	+	Non-syntenic
				KAT7	lysine acetyltransferase 7	chr17:47865917-47912392	52	7e-06	+	Non-syntenic
				ARID4B	AT-rich interaction domain 4B	chr1:235294949-235491534	25	8e-06	+	Non-syntenic
				BRD1	bromodomain containing 1	chr22:50166931-50221160	0	1e-05	+	Non-syntenic
				TSPYL1	TSPY like 1	chr6:116597741-116601066	28	2e-05	+	Non-syntenic
				DPY30	dpy-30, histone methyltransferase complex regulatory subunit	chr2:32092878-32264881	32	4e-05	+	Syntenic
				SAP30	Sin3A associated protein 30	chr4:174291120-174298683	48	6e-05	+	Non-syntenic
				PHF13	PHD finger protein 13	chr1:6673745-6684093	9	9e-05	+	Non-syntenic
				FAM32A	family with sequence similarity 32 member A	chr19:16296191-16302857	17	0.0001	+	Non-syntenic
OSBP*	oxysterol binding protein	chr11:59341871-59383617	35	LOXL1	lysyl oxidase like 1	chr15:74218330-74244478	103	2e-05	+	Non-syntenic
				CDCA5	cell division cycle associated 5	chr11:64833772-64851636	25	3e-05	+	Syntenic
				BUD13	BUD13 homolog	chr11:116618886-116643704	26	3e-05	+	Syntenic
				TPCN2	two pore segment channel 2	chr11:68816365-68858072	18	4e-05	+	Syntenic
				INTS5	integrator complex subunit 5	chr11:62414320-62420774	10	5e-05	+	Syntenic
				TCIRG1	T cell immune regulator 1, ATPase H+ transporting V0 subunit a3	chr11:67806483-67818362	50	5e-05	+	Syntenic
BTF3*	basic transcription factor 3	chr5:72794233-72801460	35	MED27	mediator complex subunit 27	chr9:134735494-134955295	30	5e-06	+	Non-syntenic
				C18orf21	chromosome 18 open reading frame 21	chr18:33552046-33559249	8	1e-05	+	Non-syntenic
CRYGS*	crystallin gamma S	chr3:186256230-186264491	35	MAGEF1	MAGE family member F1	chr3:184428155-184429790	13	4e-09	+	Syntenic
				DYNC2LI1	dynein cytoplasmic 2 light intermediate chain 1	chr2:44001178-44037149	11	2e-05	+	Non-syntenic
				CLCN2	chloride voltage-gated channel 2	chr3:184063973-184079439	40	2e-05	+	Syntenic
SLC4A7*	solute carrier family 4 member 7	chr3:27414212-27525911	35	MAPKAPK5	mitogen-activated protein kinase-activated protein kinase 5	chr12:112279782-112340042	34	2e-09	+	Non-syntenic
				MAPK6	mitogen-activated protein kinase 6	chr15:52244303-52359569	33	3e-08	+	Non-syntenic
				TRPM7	transient receptor potential cation channel subfamily M member 7	chr15:50844670-50979012	98	4e-08	+	Non-syntenic
				AHCYL1	adenosylhomocysteinase like 1	chr1:110527308-110566363	42	7e-08	+	Non-syntenic
				DHODH	dihydroorotate dehydrogenase (quinone)	chr16:72042487-72061563	34	1e-07	+	Non-syntenic
				IDH3A	isocitrate dehydrogenase 3 (NAD(+)) alpha	chr15:78423840-78464291	36	2e-07	+	Non-syntenic
				GART	phosphoribosylglycinamide formyltransferase, phosphoribosylglycinamide synthetase, phosphoribosylaminoimidazole synthetase	chr21:34876238-34915797	56	3e-06	+	Non-syntenic
				FXYD5	FXYD domain containing ion transport regulator 5	chr19:35645633-35660786	36	1e-05	-	Non-syntenic
				ATIC	5-aminoimidazole-4-carboxamide ribonucleotide formyltransferase/IMP cyclohydrolase	chr2:216176540-216214496	58	5e-05	+	Non-syntenic
				UMPS	uridine monophosphate synthetase	chr3:124449213-124468120	56	5e-05	+	Syntenic
				DDX5	DEAD-box helicase 5	chr17:62495734-62504317	163	7e-05	+	Non-syntenic
				ITPRIP	inositol 1,4,5-trisphosphate receptor interacting protein	chr10:106069456-106098162	20	7e-05	+	Non-syntenic
				PFAS	phosphoribosylformylglycinamidine synthase	chr17:8150936-8173809	27	0.0001	+	Non-syntenic
				PPAT	phosphoribosyl pyrophosphate amidotransferase	chr4:57259528-57301781	25	0.0001	+	Non-syntenic
POLRMT*	RNA polymerase mitochondrial	chr19:617224-633604	35	LARS2	leucyl-tRNA synthetase 2, mitochondrial	chr3:45429998-45590913	26	1e-12	+	Non-syntenic
				QRSL1	glutaminyl-tRNA synthase (glutamine-hydrolyzing)-like 1	chr6:107077453-107116292	9	1e-11	+	Non-syntenic
				EARS2	glutamyl-tRNA synthetase 2, mitochondrial	chr16:23533335-23569052	15	4e-10	+	Non-syntenic
				TFB2M	transcription factor B2, mitochondrial	chr1:246703862-246729626	28	6e-10	+	Non-syntenic
				MRPL12	mitochondrial ribosomal protein L12	chr17:79670387-79674556	31	3e-09	+	Non-syntenic
				SSBP1	single stranded DNA binding protein 1	chr7:141438121-141487722	74	3e-09	+	Non-syntenic
				GFM1	G elongation factor mitochondrial 1	chr3:158362067-158410364	27	4e-09	+	Non-syntenic
				TARS2	threonyl-tRNA synthetase 2, mitochondrial	chr1:150459840-150480085	20	5e-09	+	Non-syntenic
				VARS2	valyl-tRNA synthetase 2, mitochondrial	chr6:30876019-30894236	20	6e-09	+	Non-syntenic
				DAP3	death associated protein 3	chr1:155657751-155708801	54	2e-08	+	Non-syntenic
				HARS2	histidyl-tRNA synthetase 2, mitochondrial	chr5:140071011-140078876	23	3e-08	+	Non-syntenic
				MRPL14	mitochondrial ribosomal protein L14	chr6:44081191-44095194	17	4e-08	+	Non-syntenic
				FARS2	phenylalanyl-tRNA synthetase 2, mitochondrial	chr6:5261277-5771813	25	2e-07	+	Non-syntenic
				MRPL10	mitochondrial ribosomal protein L10	chr17:45900638-45908900	26	2e-07	+	Non-syntenic
				MARS2	methionyl-tRNA synthetase 2, mitochondrial	chr2:198570093-198573111	10	7e-07	+	Non-syntenic
				MRPS2	mitochondrial ribosomal protein S2	chr9:138391830-138396519	22	8e-07	+	Non-syntenic
				MTPAP	mitochondrial poly(A) polymerase	chr10:30598730-30663377	30	1e-06	+	Non-syntenic
				MRPL20	mitochondrial ribosomal protein L20	chr1:1337288-1342693	25	1e-06	+	Non-syntenic
				MRPS24	mitochondrial ribosomal protein S24	chr7:43906157-43909492	20	2e-06	+	Non-syntenic
				MRPS12	mitochondrial ribosomal protein S12	chr19:39421188-39423802	22	2e-06	+	Syntenic
				SLC25A26	solute carrier family 25 member 26	chr3:66119285-66438540	11	3e-06	+	Non-syntenic
				MRPS23	mitochondrial ribosomal protein S23	chr17:55912142-55927417	24	6e-06	+	Non-syntenic
				MRPL33	mitochondrial ribosomal protein L33	chr2:27994584-28210954	12	1e-05	+	Non-syntenic
				MRPL43	mitochondrial ribosomal protein L43	chr10:102729215-102747272	22	1e-05	+	Non-syntenic
				MRPS6	mitochondrial ribosomal protein S6	chr21:35445524-35515334	24	1e-05	+	Non-syntenic
				MRPL21	mitochondrial ribosomal protein L21	chr11:68658744-68671303	17	2e-05	+	Non-syntenic
				C10orf2		chr10:102747124-102754158	71	3e-05	+	Non-syntenic
				MRPS14	mitochondrial ribosomal protein S14	chr1:174979925-174992561	17	4e-05	+	Non-syntenic
				MRPS25	mitochondrial ribosomal protein S25	chr3:15083967-15106842	23	5e-05	+	Non-syntenic
				MRPS21	mitochondrial ribosomal protein S21	chr1:150266140-150281414	18	6e-05	+	Non-syntenic
				MRPL47	mitochondrial ribosomal protein L47	chr3:179306073-179322442	11	7e-05	+	Non-syntenic
				LRPPRC	leucine rich pentatricopeptide repeat containing	chr2:44113647-44223144	81	7e-05	+	Non-syntenic
				MRPL39	mitochondrial ribosomal protein L39	chr21:26957968-26979829	23	7e-05	+	Non-syntenic
				PTCD3	pentatricopeptide repeat domain 3	chr2:86333305-86369280	35	8e-05	+	Non-syntenic
				MRPS22	mitochondrial ribosomal protein S22	chr3:138724648-139076065	41	0.0001	+	Non-syntenic
				MRPL45	mitochondrial ribosomal protein L45	chr17:36452989-36479101	24	0.0001	+	Non-syntenic
				MRPL15	mitochondrial ribosomal protein L15	chr8:55047770-55060461	23	0.0001	+	Non-syntenic
				TFAM	transcription factor A, mitochondrial	chr10:60144782-60158981	138	0.0001	+	Non-syntenic
				YARS2	tyrosyl-tRNA synthetase 2	chr12:32880424-32908836	26	0.0002	+	Non-syntenic
				MTG2	mitochondrial ribosome associated GTPase 2	chr20:60758085-60778624	14	0.0002	+	Non-syntenic
				MRPS18C	mitochondrial ribosomal protein S18C	chr4:84377085-84390888	13	0.0002	+	Non-syntenic
				AARS2	alanyl-tRNA synthetase 2, mitochondrial	chr6:44267391-44281063	17	0.0002	+	Non-syntenic
				TFB1M	transcription factor B1, mitochondrial	chr6:155578643-155635627	25	0.0002	+	Non-syntenic
				MRPL57	mitochondrial ribosomal protein L57	chr13:21750784-21753223	11	0.0003	+	Non-syntenic
				MRPL30	mitochondrial ribosomal protein L30	chr2:99797542-99814089	15	0.0003	+	Non-syntenic
				MRPS16	mitochondrial ribosomal protein S16	chr10:75008601-75012451	23	0.0004	+	Non-syntenic
				AURKAIP1	aurora kinase A interacting protein 1	chr1:1309110-1310875	23	0.0004	+	Non-syntenic
				MRPL28	mitochondrial ribosomal protein L28	chr16:417384-420527	27	0.0005	+	Non-syntenic
				MRPL55	mitochondrial ribosomal protein L55	chr1:228294380-228297013	15	0.0005	+	Non-syntenic
				MRPL23	mitochondrial ribosomal protein L23	chr11:1968508-2005752	22	0.0005	+	Non-syntenic
				MRPL3	mitochondrial ribosomal protein L3	chr3:131181056-131221827	19	0.0005	+	Non-syntenic
				PET112			0	0.0005	+	Non-syntenic
				OPA1	OPA1, mitochondrial dynamin like GTPase	chr3:193310933-193415612	167	0.0005	+	Non-syntenic
PBX2*	PBX homeobox 2	chr6:32152518-32157963	35	MEIS2	Meis homeobox 2	chr15:37181405-37393500	38	1e-19	+	Non-syntenic
				PBX1	PBX homeobox 1	chr1:164524821-164868533	91	1e-05	+	Non-syntenic
IVD*	isovaleryl-CoA dehydrogenase	chr15:40697996-40728146	35	RMDN3	regulator of microtubule dynamics 3	chr15:41028082-41048049	32	2e-06	+	Syntenic
WDR26*	WD repeat domain 26	chr1:224572845-224624735	35	YPEL5	yippee like 5	chr2:30369807-30383399	15	6e-69	+	Non-syntenic
				UBE2H	ubiquitin conjugating enzyme E2 H	chr7:129470572-129592789	42	1e-55	+	Non-syntenic
				MAEA	macrophage erythroblast attacher	chr4:1283639-1333935	25	2e-50	+	Non-syntenic
				GID8	GID complex subunit 8 homolog	chr20:61569471-61579827	21	1e-19	+	Non-syntenic
				RANBP9	RAN binding protein 9	chr6:13621730-13711796	84	2e-15	+	Non-syntenic
				MEMO1	mediator of cell motility 1	chr2:32090129-32236299	23	1e-12	+	Non-syntenic
				RMND5A	required for meiotic nuclear division 5 homolog A	chr2:86947296-87005164	16	4e-10	+	Non-syntenic
				RANBP10	RAN binding protein 10	chr16:67756969-67840555	18	1e-05	+	Non-syntenic
PTCD3*	pentatricopeptide repeat domain 3	chr2:86333305-86369280	35	MRPS12	mitochondrial ribosomal protein S12	chr19:39421188-39423802	22	2e-12	+	Non-syntenic
				MRPS6	mitochondrial ribosomal protein S6	chr21:35445524-35515334	24	8e-12	+	Non-syntenic
				QRSL1	glutaminyl-tRNA synthase (glutamine-hydrolyzing)-like 1	chr6:107077453-107116292	9	8e-11	+	Non-syntenic
				DAP3	death associated protein 3	chr1:155657751-155708801	54	1e-10	+	Non-syntenic
				MRPS11	mitochondrial ribosomal protein S11	chr15:89010684-89024004	19	9e-10	+	Non-syntenic
				MRPS14	mitochondrial ribosomal protein S14	chr1:174979925-174992561	17	1e-09	+	Non-syntenic
				MRPL39	mitochondrial ribosomal protein L39	chr21:26957968-26979829	23	5e-09	+	Non-syntenic
				MRPS25	mitochondrial ribosomal protein S25	chr3:15083967-15106842	23	8e-09	+	Non-syntenic
				MRPL35	mitochondrial ribosomal protein L35	chr2:86426478-86440917	11	1e-08	+	Syntenic
				EARS2	glutamyl-tRNA synthetase 2, mitochondrial	chr16:23533335-23569052	15	2e-08	+	Non-syntenic
				MRPS23	mitochondrial ribosomal protein S23	chr17:55912142-55927417	24	2e-08	+	Non-syntenic
				MRPS2	mitochondrial ribosomal protein S2	chr9:138391830-138396519	22	3e-08	+	Non-syntenic
				MRPS24	mitochondrial ribosomal protein S24	chr7:43906157-43909492	20	3e-08	+	Non-syntenic
				MRPS16	mitochondrial ribosomal protein S16	chr10:75008601-75012451	23	4e-08	+	Non-syntenic
				NARS2	asparaginyl-tRNA synthetase 2, mitochondrial	chr11:78147007-78285919	11	6e-08	+	Non-syntenic
				MRPL9	mitochondrial ribosomal protein L9	chr1:151732119-151736040	19	8e-08	+	Non-syntenic
				MRPL43	mitochondrial ribosomal protein L43	chr10:102729215-102747272	22	3e-07	+	Non-syntenic
				MRPL46	mitochondrial ribosomal protein L46	chr15:89002707-89010650	15	3e-07	+	Non-syntenic
				MRPL4	mitochondrial ribosomal protein L4	chr19:10362577-10370721	25	4e-07	+	Non-syntenic
				TFB1M	transcription factor B1, mitochondrial	chr6:155578643-155635627	25	4e-07	+	Non-syntenic
				MRPS33	mitochondrial ribosomal protein S33	chr7:140702410-140715028	12	6e-07	+	Non-syntenic
				C10orf2		chr10:102747124-102754158	71	7e-07	+	Non-syntenic
				MTPAP	mitochondrial poly(A) polymerase	chr10:30598730-30663377	30	1e-06	+	Non-syntenic
				MRPL47	mitochondrial ribosomal protein L47	chr3:179306073-179322442	11	1e-06	+	Non-syntenic
				DDX28	DEAD-box helicase 28	chr16:68055177-68057345	19	2e-06	+	Non-syntenic
				MRPL20	mitochondrial ribosomal protein L20	chr1:1337288-1342693	25	2e-06	+	Non-syntenic
				MRPL23	mitochondrial ribosomal protein L23	chr11:1968508-2005752	22	4e-06	+	Non-syntenic
				TARS2	threonyl-tRNA synthetase 2, mitochondrial	chr1:150459840-150480085	20	4e-06	+	Non-syntenic
				MRPL38	mitochondrial ribosomal protein L38	chr17:73894724-73901494	20	5e-06	+	Non-syntenic
				MTIF2	mitochondrial translational initiation factor 2	chr2:55463731-55496483	18	8e-06	+	Syntenic
				MRPL41	mitochondrial ribosomal protein L41	chr9:140445651-140447007	23	8e-06	+	Non-syntenic
				LARS2	leucyl-tRNA synthetase 2, mitochondrial	chr3:45429998-45590913	26	9e-06	+	Non-syntenic
				MRPS5	mitochondrial ribosomal protein S5	chr2:95752952-95815179	20	9e-06	+	Syntenic
				MIPEP	mitochondrial intermediate peptidase	chr13:24304328-24463558	16	1e-05	+	Non-syntenic
				NFU1	NFU1 iron-sulfur cluster scaffold	chr2:69622882-69664760	17	2e-05	+	Syntenic
				MRPS18B	mitochondrial ribosomal protein S18B	chr6:30585486-30594172	25	2e-05	+	Non-syntenic
				MRPL15	mitochondrial ribosomal protein L15	chr8:55047770-55060461	23	2e-05	+	Non-syntenic
				MRPL10	mitochondrial ribosomal protein L10	chr17:45900638-45908900	26	2e-05	+	Non-syntenic
				MRPL21	mitochondrial ribosomal protein L21	chr11:68658744-68671303	17	2e-05	+	Non-syntenic
				MRPL57	mitochondrial ribosomal protein L57	chr13:21750784-21753223	11	3e-05	+	Non-syntenic
				MRPS9	mitochondrial ribosomal protein S9	chr2:105654441-105716418	28	4e-05	+	Syntenic
				MRPL30	mitochondrial ribosomal protein L30	chr2:99797542-99814089	15	4e-05	+	Syntenic
				MRPS31	mitochondrial ribosomal protein S31	chr13:41303271-41345309	21	4e-05	+	Non-syntenic
				AARS2	alanyl-tRNA synthetase 2, mitochondrial	chr6:44267391-44281063	17	4e-05	+	Non-syntenic
				MTG2	mitochondrial ribosome associated GTPase 2	chr20:60758085-60778624	14	4e-05	+	Non-syntenic
				MRPS10	mitochondrial ribosomal protein S10	chr6:42174539-42185603	18	5e-05	+	Non-syntenic
				ERAL1	Era like 12S mitochondrial rRNA chaperone 1	chr17:27181956-27188085	16	5e-05	+	Non-syntenic
				MRPS35	mitochondrial ribosomal protein S35	chr12:27863706-27909228	20	5e-05	+	Non-syntenic
				RARS2	arginyl-tRNA synthetase 2, mitochondrial	chr6:88224096-88299721	14	5e-05	+	Non-syntenic
				MRPL28	mitochondrial ribosomal protein L28	chr16:417384-420527	27	5e-05	+	Non-syntenic
				MRPL37	mitochondrial ribosomal protein L37	chr1:54649714-54691137	28	5e-05	+	Non-syntenic
				PTCD1	pentatricopeptide repeat domain 1	chr7:99014362-99063786	16	5e-05	+	Non-syntenic
				MRPS21	mitochondrial ribosomal protein S21	chr1:150266140-150281414	18	5e-05	+	Non-syntenic
				MRPL55	mitochondrial ribosomal protein L55	chr1:228294380-228297013	15	6e-05	+	Non-syntenic
				MRPS26	mitochondrial ribosomal protein S26	chr20:3026591-3028900	27	7e-05	+	Non-syntenic
				MRPL19	mitochondrial ribosomal protein L19	chr2:75873909-75917977	26	7e-05	+	Syntenic
				TRMT10C	tRNA methyltransferase 10C, mitochondrial RNase P subunit	chr3:101280706-101285290	23	8e-05	+	Non-syntenic
				SSBP1	single stranded DNA binding protein 1	chr7:141438121-141487722	74	8e-05	+	Non-syntenic
				POLRMT	RNA polymerase mitochondrial	chr19:617224-633604	35	8e-05	+	Non-syntenic
				MARS2	methionyl-tRNA synthetase 2, mitochondrial	chr2:198570093-198573111	10	9e-05	+	Syntenic
				LRPPRC	leucine rich pentatricopeptide repeat containing	chr2:44113647-44223144	81	9e-05	+	Syntenic
				MRPL44	mitochondrial ribosomal protein L44	chr2:224822121-224832431	24	9e-05	+	Syntenic
				ACAA2	acetyl-CoA acyltransferase 2	chr18:47308537-47340330	22	0.0001	+	Non-syntenic
				MRPL17	mitochondrial ribosomal protein L17	chr11:6702013-6704632	17	0.0001	+	Non-syntenic
				MRPS22	mitochondrial ribosomal protein S22	chr3:138724648-139076065	41	0.0001	+	Non-syntenic
				MRPL40	mitochondrial ribosomal protein L40	chr22:19419425-19423598	19	0.0001	+	Non-syntenic
				LRRC59	leucine rich repeat containing 59	chr17:48452420-48474914	37	0.0002	+	Non-syntenic
				MRPL11	mitochondrial ribosomal protein L11	chr11:66202546-66234209	24	0.0002	+	Non-syntenic
				MRPL36	mitochondrial ribosomal protein L36	chr5:1798500-1801480	14	0.0002	+	Non-syntenic
				GADD45GIP1	GADD45G interacting protein 1	chr19:13063933-13068050	28	0.0002	+	Non-syntenic
				HARS2	histidyl-tRNA synthetase 2, mitochondrial	chr5:140071011-140078876	23	0.0002	+	Non-syntenic
				SLC25A26	solute carrier family 25 member 26	chr3:66119285-66438540	11	0.0002	+	Non-syntenic
				MTRF1L	mitochondrial translational release factor 1 like	chr6:153308497-153323820	14	0.0002	+	Non-syntenic
				TFAM	transcription factor A, mitochondrial	chr10:60144782-60158981	138	0.0002	+	Non-syntenic
				MRPL32	mitochondrial ribosomal protein L32	chr7:42971799-42988557	17	0.0003	+	Non-syntenic
				POLG2	DNA polymerase gamma 2, accessory subunit	chr17:62473902-62493154	28	0.0003	+	Non-syntenic
				MRPL18	mitochondrial ribosomal protein L18	chr6:160210844-160219468	20	0.0003	+	Non-syntenic
				METTL17	methyltransferase like 17	chr14:21457929-21465194	14	0.0003	+	Non-syntenic
				GTPBP10	GTP binding protein 10	chr7:89964537-90020769	11	0.0003	+	Non-syntenic
				ICT1		chr17:73008765-73017356	16	0.0003	+	Non-syntenic
				NOA1	nitric oxide associated 1	chr4:57829536-57844989	20	0.0004	+	Non-syntenic
				MRPL16	mitochondrial ribosomal protein L16	chr11:59573608-59578345	15	0.0004	+	Non-syntenic
				MRPS18C	mitochondrial ribosomal protein S18C	chr4:84377085-84390888	13	0.0004	+	Non-syntenic
				TFB2M	transcription factor B2, mitochondrial	chr1:246703862-246729626	28	0.0004	+	Non-syntenic
				CDC20	cell division cycle 20	chr1:43824626-43828874	195	0.0004	+	Non-syntenic
				NSUN4	NOP2/Sun RNA methyltransferase family member 4	chr1:46805849-46830824	14	0.0004	+	Non-syntenic
				SARS2	seryl-tRNA synthetase 2, mitochondrial	chr19:39405906-39421536	21	0.0004	+	Non-syntenic
				CHST12	carbohydrate sulfotransferase 12	chr7:2443195-2488118	14	0.0004	+	Non-syntenic
				HADHB	hydroxyacyl-CoA dehydrogenase trifunctional multienzyme complex subunit beta	chr2:26466038-26513336	61	0.0004	+	Syntenic
				TMEM139	transmembrane protein 139	chr7:142977050-142985141	11	0.0004	+	Non-syntenic
				YBEY	ybeY metalloendoribonuclease	chr21:47706251-47717665	6	0.0005	+	Non-syntenic
				MRPL13	mitochondrial ribosomal protein L13	chr8:121393000-121457642	18	0.0005	+	Non-syntenic
				TRUB2	TruB pseudouridine synthase family member 2	chr9:131067440-131085021	13	0.0005	+	Non-syntenic
				MTG1	mitochondrial ribosome associated GTPase 1	chr10:135207598-135234811	17	0.0006	+	Non-syntenic
				PCED1B	PC-esterase domain containing 1B	chr12:47473386-47630445	4	0.0006	+	Non-syntenic
				SUPV3L1	Suv3 like RNA helicase	chr10:70939988-70968855	28	0.0007	+	Non-syntenic
				MRPS28	mitochondrial ribosomal protein S28	chr8:80830952-80942524	24	0.0008	+	Non-syntenic
				SELM		chr22:31500758-31516055	7	0.0008	+	Non-syntenic
				PRUNE2	prune homolog 2	chr9:79226292-79521003	26	0.0008	+	Non-syntenic
				RBM43	RNA binding motif protein 43	chr2:152104454-152118393	6	0.0009	+	Syntenic
				BOLA3	bolA family member 3	chr2:74362525-74375121	9	0.0009	+	Syntenic
TADA2A*	transcriptional adaptor 2A	chr17:35766965-35839835	35	ZZZ3	zinc finger ZZ-type containing 3	chr1:78028101-78149104	15	3e-23	+	Non-syntenic
				YEATS2	YEATS domain containing 2	chr3:183415606-183530413	16	8e-14	+	Non-syntenic
				CSRP2BP		chr20:18118762-18169031	15	3e-09	+	Non-syntenic
				TADA3	transcriptional adaptor 3	chr3:9821544-9834695	50	3e-06	+	Non-syntenic
				ZNF593	zinc finger protein 593	chr1:26496362-26498551	13	4e-05	-	Non-syntenic
				E2F3	E2F transcription factor 3	chr6:20402137-20493946	102	5e-05	+	Non-syntenic
				PCTP	phosphatidylcholine transfer protein	chr17:53828340-53920191	17	6e-05	+	Syntenic
ACAA1*	acetyl-CoA acyltransferase 1	chr3:38144620-38178733	35	DBP	D-box binding PAR bZIP transcription factor	chr19:49133287-49140695	47	2e-06	+	Non-syntenic
				NEIL1	nei like DNA glycosylase 1	chr15:75639296-75649455	61	6e-06	+	Non-syntenic
				HOXB7	homeobox B7	chr17:46684589-46710934	62	4e-05	+	Non-syntenic
				PSMB6	proteasome subunit beta 6	chr17:4699439-4701798	74	4e-05	+	Non-syntenic
IGHMBP2*	immunoglobulin mu binding protein 2	chr11:68671310-68708070	35	GAL	galanin and GMAP prepropeptide	chr11:68451247-68458643	89	2e-10	+	Syntenic
				GLI1	GLI family zinc finger 1	chr12:57853918-57866045	202	1e-07	+	Non-syntenic
				MYEOV	myeloma overexpressed	chr11:69061605-69182494	15	2e-07	+	Syntenic
				CPT1A	carnitine palmitoyltransferase 1A	chr11:68522088-68611878	83	2e-07	+	Syntenic
				INHBC	inhibin beta C subunit	chr12:57828543-57844611	29	3e-07	+	Non-syntenic
				CUL7	cullin 7	chr6:43005355-43021683	59	4e-06	+	Non-syntenic
				CCDC87	coiled-coil domain containing 87	chr11:66357647-66360554	7	6e-06	+	Syntenic
				TPCN2	two pore segment channel 2	chr11:68816365-68858072	18	1e-05	+	Syntenic
				C11orf80	chromosome 11 open reading frame 80	chr11:66511922-66610799	5	2e-05	+	Syntenic
				LTBP3	latent transforming growth factor beta binding protein 3	chr11:65306031-65326401	29	2e-05	+	Syntenic
				INPPL1	inositol polyphosphate phosphatase like 1	chr11:71934745-71950149	88	3e-05	+	Syntenic
				PDP1	pyruvate dehyrogenase phosphatase catalytic subunit 1	chr8:94870035-94938294	26	4e-05	+	Non-syntenic
				NUDT8	nudix hydrolase 8	chr11:67395409-67397401	6	4e-05	+	Syntenic
				ALDH3B2	aldehyde dehydrogenase 3 family member B2	chr11:67429633-67448671	14	8e-05	+	Syntenic
				CGN	cingulin	chr1:151482986-151511168	28	8e-05	+	Non-syntenic
				GPR152	G protein-coupled receptor 152	chr11:67218772-67220200	5	0.0001	+	Syntenic
MAP3K10*	mitogen-activated protein kinase kinase kinase 10	chr19:40697651-40721482	35	ETV2	ETS variant 2	chr19:36132647-36135773	9	5e-06	+	Syntenic
				AKT2	AKT serine/threonine kinase 2	chr19:40736224-40791443	236	7e-06	+	Syntenic
				EID2B	EP300 interacting inhibitor of differentiation 2B	chr19:40021630-40023494	6	2e-05	+	Syntenic
				RAC3	Rac family small GTPase 3	chr17:79989500-79992080	41	2e-05	+	Non-syntenic
				CAPNS1	calpain small subunit 1	chr19:36630477-36641255	55	2e-05	+	Syntenic
				FOSB	FosB proto-oncogene, AP-1 transcription factor subunit	chr19:45971253-45978437	43	3e-05	+	Syntenic
				CCER2	coiled-coil glutamate rich protein 2	chr19:39399620-39402798	2	3e-05	+	Syntenic
				SYTL2	synaptotagmin like 2	chr11:85405267-85522202	37	3e-05	+	Non-syntenic
				PLEKHG2	pleckstrin homology and RhoGEF domain containing G2	chr19:39903225-39919055	15	4e-05	+	Syntenic
				GRAMD1A	GRAM domain containing 1A	chr19:35485688-35517375	9	4e-05	+	Syntenic
				EIF3K	eukaryotic translation initiation factor 3 subunit K	chr19:39109722-39127595	46	5e-05	+	Syntenic
				PAPL		chr19:39574553-39602133	3	6e-05	+	Syntenic
				PRX	periaxin	chr19:40899675-40919273	31	6e-05	+	Syntenic
				TRAPPC6A	trafficking protein particle complex 6A	chr19:45666186-45681495	13	7e-05	+	Syntenic
				ZNF569	zinc finger protein 569	chr19:37902057-37960177	7	8e-05	+	Syntenic
				PVR	poliovirus receptor	chr19:45147098-45166850	77	9e-05	+	Syntenic
				YIF1B	Yip1 interacting factor homolog B, membrane trafficking protein	chr19:38795744-38807913	11	9e-05	+	Syntenic
				S100A10	S100 calcium binding protein A10	chr1:151955391-151966866	96	9e-05	+	Non-syntenic
				MLKL	mixed lineage kinase domain like pseudokinase	chr16:74705753-74734858	20	0.0001	+	Non-syntenic
				CATSPERG	cation channel sperm associated auxiliary subunit gamma	chr19:38826415-38861583	6	0.0001	+	Syntenic
				PPP1R14A	protein phosphatase 1 regulatory inhibitor subunit 14A	chr19:38741877-38747231	27	0.0001	+	Syntenic
				PLD3	phospholipase D family member 3	chr19:40854363-40886346	29	0.0001	+	Syntenic
				SIRT2	sirtuin 2	chr19:39369195-39390502	99	0.0001	+	Syntenic
				LUZP6	leucine zipper protein 6	chr7:135612022-135612198	2	0.0001	+	Non-syntenic
				SALL1	spalt like transcription factor 1	chr16:51169886-51185278	50	0.0001	+	Non-syntenic
				ZNF792	zinc finger protein 792	chr19:35447258-35454953	6	0.0002	+	Syntenic
				ZNF780B	zinc finger protein 780B	chr19:40534167-40562116	3	0.0002	+	Syntenic
				DYRK1B	dual specificity tyrosine phosphorylation regulated kinase 1B	chr19:40315990-40324841	42	0.0002	+	Syntenic
				COX6B1	cytochrome c oxidase subunit 6B1	chr19:36139125-36149763	29	0.0002	+	Syntenic
				ATP1A3	ATPase Na+/K+ transporting subunit alpha 3	chr19:42470734-42501649	68	0.0003	+	Syntenic
				POU2F2	POU class 2 homeobox 2	chr19:42590262-42700737	54	0.0003	+	Syntenic
				C19orf47	chromosome 19 open reading frame 47	chr19:40825443-40854434	8	0.0003	+	Syntenic
				E2F1	E2F transcription factor 1	chr20:32263489-32274210	542	0.0003	-	Non-syntenic
RPL32*	ribosomal protein L32	chr3:12875984-12883087	35	RPL19	ribosomal protein L19	chr17:37356536-37360980	62	4e-07	+	Non-syntenic
				FYTTD1	forty-two-three domain containing 1	chr3:197464050-197514467	16	1e-06	+	Syntenic
				SEC13	SEC13 homolog, nuclear pore and COPII coat complex component	chr3:10334815-10362862	47	3e-06	+	Syntenic
				RPL14	ribosomal protein L14	chr3:40498783-40510078	63	3e-06	+	Syntenic
				RPL15	ribosomal protein L15	chr3:23958036-23965183	60	4e-06	+	Syntenic
				RPL18A	ribosomal protein L18a	chr19:17970685-17974962	54	6e-06	+	Non-syntenic
				CCDC174	coiled-coil domain containing 174	chr3:14693253-14714166	8	7e-06	+	Syntenic
				LSM3	LSM3 homolog, U6 small nuclear RNA and mRNA degradation associated	chr3:14219858-14242619	24	3e-05	+	Syntenic
				RPS29	ribosomal protein S29	chr14:50037702-50065882	31	4e-05	+	Non-syntenic
				RPL31	ribosomal protein L31	chr2:101618177-101640494	58	4e-05	+	Non-syntenic
				RPL11	ribosomal protein L11	chr1:24018269-24022915	107	0.0001	+	Non-syntenic
SLC29A2*	solute carrier family 29 member 2	chr11:66129992-66139685	35	PITPNM1	phosphatidylinositol transfer protein membrane associated 1	chr11:67259239-67273734	21	2e-07	+	Syntenic
				LRFN4	leucine rich repeat and fibronectin type III domain containing 4	chr11:66624118-66627946	9	2e-07	+	Syntenic
				B3GNT1			16	7e-07	+	Non-syntenic
				PACS1	phosphofurin acidic cluster sorting protein 1	chr11:65837834-66012218	35	1e-06	+	Syntenic
				NUDT8	nudix hydrolase 8	chr11:67395409-67397401	6	1e-06	+	Syntenic
				C11orf80	chromosome 11 open reading frame 80	chr11:66511922-66610799	5	8e-06	+	Syntenic
				SERP1	stress associated endoplasmic reticulum protein 1	chr3:150259781-150321015	23	1e-05	+	Non-syntenic
				CDK2AP2	cyclin dependent kinase 2 associated protein 2	chr11:67273968-67276120	10	1e-05	+	Syntenic
				CCDC85B	coiled-coil domain containing 85B	chr11:65657583-65659106	13	3e-05	+	Syntenic
				TMEM134	transmembrane protein 134	chr11:67229181-67236743	8	3e-05	+	Syntenic
				CCDC87	coiled-coil domain containing 87	chr11:66357647-66360554	7	4e-05	+	Syntenic
				DCXR	dicarbonyl and L-xylulose reductase	chr17:79993012-79995608	33	6e-05	+	Non-syntenic
				ARHGDIA	Rho GDP dissociation inhibitor alpha	chr17:79825597-79829282	120	7e-05	+	Non-syntenic
				KLC2	kinesin light chain 2	chr11:66024765-66035331	42	7e-05	+	Syntenic
UNC5B*	unc-5 netrin receptor B	chr10:72972327-73062621	35	COMTD1	catechol-O-methyltransferase domain containing 1	chr10:76993727-76995788	10	2e-07	+	Syntenic
				RTKN2	rhotekin 2	chr10:63942794-64028466	14	1e-06	+	Syntenic
				NHLRC3	NHL repeat containing 3	chr13:39612443-39624246	4	8e-06	+	Non-syntenic
				FUT11	fucosyltransferase 11	chr10:75532049-75540009	8	1e-05	+	Syntenic
				UBE2D1	ubiquitin conjugating enzyme E2 D1	chr10:60094735-60130513	304	1e-05	+	Syntenic
				PSAP	prosaposin	chr10:73576055-73611132	108	1e-05	+	Syntenic
				MAB21L1	mab-21 like 1	chr13:36048319-36051346	9	1e-05	+	Non-syntenic
				COL13A1	collagen type XIII alpha 1 chain	chr10:71561687-71724031	23	2e-05	+	Syntenic
				PCGF6	polycomb group ring finger 6	chr10:105062553-105110891	30	3e-05	+	Syntenic
				KCNIP2	potassium voltage-gated channel interacting protein 2	chr10:103585731-103603677	42	3e-05	+	Syntenic
				CHST3	carbohydrate sulfotransferase 3	chr10:73724123-73773322	25	5e-05	+	Syntenic
				DNAJB12	DnaJ heat shock protein family (Hsp40) member B12	chr10:74092588-74114988	24	6e-05	+	Syntenic
				PCBD1	pterin-4 alpha-carbinolamine dehydratase 1	chr10:72642037-72648541	46	6e-05	+	Syntenic
				H2AFY2	H2A histone family member Y2	chr10:71812552-71872036	29	6e-05	+	Syntenic
				TTC3	tetratricopeptide repeat domain 3	chr21:38445526-38575413	19	7e-05	+	Non-syntenic
				C10orf25	chromosome 10 open reading frame 25	chr10:45493146-45496336	5	7e-05	+	Syntenic
				OSGIN2	oxidative stress induced growth inhibitor family member 2	chr8:90914087-90940116	8	0.0001	+	Non-syntenic
				SLC29A3	solute carrier family 29 member 3	chr10:73079015-73123142	28	0.0001	+	Syntenic
CNGB3*	cyclic nucleotide gated channel beta 3	chr8:87566205-87755903	35	GGH	gamma-glutamyl hydrolase	chr8:63927638-63951730	66	1e-10	+	Syntenic
				CRH	corticotropin releasing hormone	chr8:67088617-67090960	164	1e-08	+	Syntenic
				STMN2	stathmin 2	chr8:80523049-80578410	45	3e-07	+	Syntenic
				PDE7A	phosphodiesterase 7A	chr8:66629745-66754557	26	1e-06	+	Syntenic
				NSMAF	neutral sphingomyelinase activation associated factor	chr8:59496063-59572403	16	2e-06	+	Syntenic
				LY96	lymphocyte antigen 96	chr8:74903587-74941322	102	2e-06	+	Syntenic
				HNF4G	hepatocyte nuclear factor 4 gamma	chr8:76320149-76479078	16	4e-06	+	Syntenic
				CA2	carbonic anhydrase 2	chr8:86376081-86393722	159	9e-06	+	Syntenic
				XKR9	XK related 9	chr8:71581600-71702606	2	9e-06	+	Syntenic
				DECR1	2,4-dienoyl-CoA reductase 1	chr8:91013633-91064320	38	2e-05	+	Syntenic
				UBE2W	ubiquitin conjugating enzyme E2 W	chr8:74692332-74791145	27	2e-05	+	Syntenic
				ATAD2	ATPase family, AAA domain containing 2	chr8:124332090-124428590	30	2e-05	+	Syntenic
				CA3	carbonic anhydrase 3	chr8:86285665-86361269	43	2e-05	+	Syntenic
				CPNE3	copine 3	chr8:87497059-87573726	27	2e-05	+	Syntenic
				RUNX1T1	RUNX1 translocation partner 1	chr8:92967195-93115514	125	2e-05	+	Syntenic
				C8orf76	chromosome 8 open reading frame 76	chr8:124232197-124253638	7	4e-05	+	Syntenic
				DMWD	DM1 locus, WD repeat containing	chr19:46286205-46296060	21	4e-05	+	Non-syntenic
				NOV	nephroblastoma overexpressed	chr8:120428546-120436593	74	4e-05	+	Syntenic
				UBE2V2	ubiquitin conjugating enzyme E2 V2	chr8:48920960-48977268	55	4e-05	+	Syntenic
				DCAF4L2	DDB1 and CUL4 associated factor 4 like 2	chr8:88882971-88886296	4	5e-05	+	Syntenic
				TMEM70	transmembrane protein 70	chr8:74884672-74895018	26	5e-05	+	Syntenic
				TMEM69	transmembrane protein 69	chr1:46152886-46160115	5	5e-05	+	Non-syntenic
				TCEA1	transcription elongation factor A1	chr8:54879112-54935089	51	6e-05	+	Syntenic
				C8orf88	chromosome 8 open reading frame 88	chr8:91970865-91997485	2	6e-05	+	Syntenic
				BHLHE22	basic helix-loop-helix family member e22	chr8:65492924-65496185	7	7e-05	+	Syntenic
				SNX16	sorting nexin 16	chr8:82711816-82755101	14	0.0001	+	Syntenic
				ZHX1	zinc fingers and homeoboxes 1	chr8:124260691-124287781	34	0.0001	+	Syntenic
				ASPH	aspartate beta-hydroxylase	chr8:62413115-62627199	56	0.0001	+	Syntenic
				CEBPD	CCAAT enhancer binding protein delta	chr8:48649471-48651648	69	0.0001	+	Syntenic
				TP53INP1	tumor protein p53 inducible nuclear protein 1	chr8:95938200-95961639	32	0.0001	+	Syntenic
				PDP1	pyruvate dehyrogenase phosphatase catalytic subunit 1	chr8:94870035-94938294	26	0.0002	+	Syntenic
				SYT7	synaptotagmin 7	chr11:61282785-61348620	17	0.0002	+	Non-syntenic
				CHMP4C	charged multivesicular body protein 4C	chr8:82644669-82671750	22	0.0002	+	Syntenic
				NIPAL2	NIPA like domain containing 2	chr8:99202061-99306621	4	0.0003	+	Syntenic
				ZFHX4	zinc finger homeobox 4	chr8:77593454-77779521	17	0.0003	+	Syntenic
				RMDN1	regulator of microtubule dynamics 1	chr8:87480486-87526586	15	0.0004	+	Syntenic
				NTAN1	N-terminal asparagine amidase	chr16:15131710-15149936	11	0.0004	+	Non-syntenic
				OTUD6B	OTU domain containing 6B	chr8:92082424-92099323	17	0.0004	+	Syntenic
				HGH1	HGH1 homolog	chr8:145192672-145195746	18	0.0004	+	Syntenic
				PTGFRN	prostaglandin F2 receptor inhibitor	chr1:117452679-117532980	22	0.0004	+	Non-syntenic
				DEPDC1	DEP domain containing 1	chr1:68939835-68962904	11	0.0004	+	Non-syntenic
				ODF2	outer dense fiber of sperm tails 2	chr9:131217465-131263571	32	0.0004	+	Non-syntenic
KDM3B*	lysine demethylase 3B	chr5:137688285-137772717	35	RLF	rearranged L-myc fusion	chr1:40627045-40706593	15	4e-13	+	Non-syntenic
				ZNF644	zinc finger protein 644	chr1:91380855-91487829	21	3e-10	-	Non-syntenic
CXXC1*	CXXC finger protein 1	chr18:47808713-47814674	35	SKA1	spindle and kinetochore associated complex subunit 1	chr18:47901365-47920543	17	8e-08	+	Syntenic
				WAC	WW domain containing adaptor with coiled-coil	chr10:28821422-28912041	33	3e-07	+	Non-syntenic
				SETD1B	SET domain containing 1B	chr12:122242086-122270490	17	4e-07	+	Non-syntenic
				DPY30	dpy-30, histone methyltransferase complex regulatory subunit	chr2:32092878-32264881	32	1e-05	+	Non-syntenic
				ATP5A1		chr18:43660214-43684300	115	2e-05	+	Syntenic
				RBBP8	RB binding protein 8, endonuclease	chr18:20378224-20606451	93	2e-05	+	Syntenic
				RPL17	ribosomal protein L17	chr18:47014823-47018893	52	2e-05	+	Syntenic
				ZNF236	zinc finger protein 236	chr18:74534563-74682683	9	4e-05	+	Syntenic
				PIK3C3	phosphatidylinositol 3-kinase catalytic subunit type 3	chr18:39535171-39667794	104	4e-05	+	Syntenic
				TP53BP1	tumor protein p53 binding protein 1	chr15:43695259-43802926	183	7e-05	+	Non-syntenic
LAMP3*	lysosomal associated membrane protein 3	chr3:182840001-182881627	35	CHRD	chordin	chr3:184097861-184108524	28	5e-07	+	Syntenic
				MCCC1	methylcrotonoyl-CoA carboxylase 1	chr3:182733006-182833863	32	8e-07	+	Syntenic
				MAP3K13	mitogen-activated protein kinase kinase kinase 13	chr3:185000729-185206885	14	2e-05	+	Syntenic
EDC4*	enhancer of mRNA decapping 4	chr16:67906926-67918406	35	DCP2	decapping mRNA 2	chr5:112312399-112356667	42	5e-23	+	Non-syntenic
				DDX6	DEAD-box helicase 6	chr11:118618475-118661858	77	1e-17	+	Non-syntenic
				XRN1	5'-3' exoribonuclease 1	chr3:142025449-142166904	37	1e-11	+	Non-syntenic
				EDC3	enhancer of mRNA decapping 3	chr15:74922899-74988633	27	8e-11	+	Non-syntenic
				LSM14A	LSM14A, mRNA processing body assembly factor	chr19:34663409-34720420	22	7e-08	+	Non-syntenic
				ENKD1	enkurin domain containing 1	chr16:67696848-67701168	15	3e-05	+	Syntenic
				PNRC2	proline rich nuclear receptor coactivator 2	chr1:24285599-24289952	16	6e-05	+	Non-syntenic
				EIF4ENIF1	eukaryotic translation initiation factor 4E nuclear import factor 1	chr22:31832963-31892094	33	6e-05	+	Non-syntenic
				CES3	carboxylesterase 3	chr16:66995140-67009051	16	6e-05	+	Syntenic
PCLO*	piccolo presynaptic cytomatrix protein	chr7:82383329-82792246	35	GATS		chr7:99798276-99869841	5	4e-06	+	Syntenic
WDR33*	WD repeat domain 33	chr2:128458596-128568761	35	CSTF3	cleavage stimulation factor subunit 3	chr11:33098734-33183917	38	6e-09	+	Non-syntenic
				ERCC3	ERCC excision repair 3, TFIIH core complex helicase subunit	chr2:128014866-128051752	144	4e-08	+	Syntenic
				ORC4	origin recognition complex subunit 4	chr2:148687966-148779173	49	5e-08	+	Syntenic
				POLR2D	RNA polymerase II subunit D	chr2:128601125-128615731	113	8e-07	+	Syntenic
				CSTF1	cleavage stimulation factor subunit 1	chr20:54967427-54981425	37	2e-06	+	Non-syntenic
				ZC3H8	zinc finger CCCH-type containing 8	chr2:112969102-113012713	8	3e-06	+	Syntenic
				HAUS2	HAUS augmin like complex subunit 2	chr15:42841008-42862192	21	6e-06	+	Non-syntenic
				IMP4	IMP4, U3 small nucleolar ribonucleoprotein	chr2:131099798-131105383	14	2e-05	+	Syntenic
				MED4	mediator complex subunit 4	chr13:48627459-48669267	54	3e-05	+	Non-syntenic
				SMC6	structural maintenance of chromosomes 6	chr2:17845079-17981509	30	3e-05	+	Syntenic
				CCNK	cyclin K	chr14:99947506-100001381	29	6e-05	+	Non-syntenic
				BUB1	BUB1 mitotic checkpoint serine/threonine kinase	chr2:111395275-111435691	92	6e-05	+	Syntenic
				RIF1	replication timing regulatory factor 1	chr2:152266397-152364527	42	8e-05	+	Syntenic
				ZNF446	zinc finger protein 446	chr19:58985384-58992597	9	0.0001	+	Non-syntenic
				ANAPC1	anaphase promoting complex subunit 1	chr2:112523848-112642267	74	0.0001	+	Syntenic
SV2A*	synaptic vesicle glycoprotein 2A	chr1:149874870-149889434	35	S100A10	S100 calcium binding protein A10	chr1:151955391-151966866	96	5e-08	+	Syntenic
				PYGO2	pygopus family PHD finger 2	chr1:154929502-154936329	25	3e-07	+	Syntenic
				ECM1	extracellular matrix protein 1	chr1:150480538-150486265	50	5e-07	+	Syntenic
				CIART	circadian associated repressor of transcription	chr1:150254953-150259505	8	9e-07	+	Syntenic
				ACP6	acid phosphatase 6, lysophosphatidic	chr1:147101453-147142618	16	9e-07	+	Syntenic
				HIST2H2AB	histone cluster 2 H2A family member b	chr1:149859074-149859466	40	1e-06	+	Syntenic
				GABPB2	GA binding protein transcription factor beta subunit 2	chr1:151043054-151098018	11	2e-06	+	Syntenic
				ZNF687	zinc finger protein 687	chr1:151254094-151264656	23	2e-06	+	Syntenic
				CTSK	cathepsin K	chr1:150768684-150780799	130	1e-05	+	Syntenic
				PIAS3	protein inhibitor of activated STAT 3	chr1:145575233-145586546	78	1e-05	+	Syntenic
				IGSF9	immunoglobulin superfamily member 9	chr1:159896829-159915394	7	1e-05	+	Syntenic
				OTUD7B	OTU deubiquitinase 7B	chr1:149909705-149982625	32	3e-05	+	Syntenic
				TNFAIP8L2	TNF alpha induced protein 8 like 2	chr1:151129105-151132225	10	8e-05	+	Syntenic
				CENPL	centromere protein L	chr1:173768688-173793858	16	0.0001	+	Syntenic
				PDZK1	PDZ domain containing 1	chr1:145726918-145764207	74	0.0001	+	Syntenic
MSI2*	musashi RNA binding protein 2	chr17:55333212-55762046	35	SUCLA2	succinate-CoA ligase ADP-forming beta subunit	chr13:48510626-48575490	33	7e-10	+	Non-syntenic
				ATP6V0A2	ATPase H+ transporting V0 subunit a2	chr12:124196865-124246302	40	1e-05	+	Non-syntenic
EIF4EBP2*	eukaryotic translation initiation factor 4E binding protein 2	chr10:72164135-72188374	35	SGPL1	sphingosine-1-phosphate lyase 1	chr10:72575717-72640930	35	4e-07	+	Syntenic
				AP3M1	adaptor related protein complex 3 mu 1 subunit	chr10:75880013-75910821	42	3e-06	+	Syntenic
				TMEM263	transmembrane protein 263	chr12:107349497-107372556	8	2e-05	+	Non-syntenic
				USP54	ubiquitin specific peptidase 54	chr10:75257296-75385711	13	4e-05	+	Syntenic
				NFKB2	nuclear factor kappa B subunit 2	chr10:104153867-104162286	249	4e-05	+	Syntenic
				ULK3	unc-51 like kinase 3	chr15:75128457-75135687	18	4e-05	+	Non-syntenic
				GPR137	G protein-coupled receptor 137	chr11:64037534-64056972	6	5e-05	+	Non-syntenic
				DAP	death associated protein	chr5:10679342-10761384	22	5e-05	+	Non-syntenic
				ZMIZ1	zinc finger MIZ-type containing 1	chr10:80828792-81076285	44	6e-05	+	Syntenic
				CYB5A	cytochrome b5 type A	chr18:71918082-71959251	58	6e-05	+	Non-syntenic
				HKDC1	hexokinase domain containing 1	chr10:70980059-71027315	11	8e-05	+	Syntenic
				SEMA4G	semaphorin 4G	chr10:102729275-102745628	13	8e-05	+	Syntenic
				PPIF	peptidylprolyl isomerase F	chr10:81107225-81115093	28	0.0001	+	Syntenic
				NT5C3A	5'-nucleotidase, cytosolic IIIA	chr7:33053726-33102409	33	0.0001	+	Non-syntenic
RAPGEF2*	Rap guanine nucleotide exchange factor 2	chr4:160025330-160281321	35	MLLT4		chr6:168227602-168372703	82	2e-06	+	Non-syntenic
KIF14*	kinesin family member 14	chr1:200520625-200589862	35	CIT	citron rho-interacting serine/threonine kinase	chr12:120123595-120315095	41	5e-45	+	Non-syntenic
				KIAA1279			23	2e-17	+	Non-syntenic
				CEP55	centrosomal protein 55	chr10:95256389-95288849	44	1e-11	+	Non-syntenic
				PDCD6IP	programmed cell death 6 interacting protein	chr3:33839844-33911199	188	8e-06	+	Non-syntenic
RPP30*	ribonuclease P/MRP subunit p30	chr10:92631473-92668310	35	RPP40	ribonuclease P/MRP subunit p40	chr6:4994966-5004297	12	5e-11	+	Non-syntenic
				POP5	POP5 homolog, ribonuclease P/MRP subunit	chr12:121016567-121019201	14	1e-09	+	Non-syntenic
				C1orf109	chromosome 1 open reading frame 109	chr1:38147242-38157921	9	2e-05	+	Non-syntenic
VRK2*	vaccinia related kinase 2	chr2:58134786-58387055	35	ASCC1	activating signal cointegrator 1 complex subunit 1	chr10:73855790-73976892	19	3e-06	+	Non-syntenic
				ADD2	adducin 2	chr2:70834750-70995357	51	2e-05	+	Syntenic
RTF1*	RTF1 homolog, Paf1/RNA polymerase II complex component	chr15:41700606-41775761	35	RPAP1	RNA polymerase II associated protein 1	chr15:41809374-41836467	15	1e-06	+	Syntenic
				MYEF2	myelin expression factor 2	chr15:48426828-48470714	23	2e-06	+	Syntenic
				IMP3	IMP3, U3 small nucleolar ribonucleoprotein	chr15:75931426-75941047	32	8e-06	+	Syntenic
				IWS1	IWS1, SUPT6H interacting protein	chr2:128193783-128284462	23	4e-05	+	Non-syntenic
				RORA	RAR related orphan receptor A	chr15:60780483-61521518	99	4e-05	+	Syntenic
				RRP9	ribosomal RNA processing 9, U3 small nucleolar RNA binding protein	chr3:51967446-51975957	29	5e-05	+	Non-syntenic
				MED30	mediator complex subunit 30	chr8:118532952-118552501	27	7e-05	+	Non-syntenic
				MTA1	metastasis associated 1	chr14:105886157-105937066	165	8e-05	+	Non-syntenic
				EIF3J	eukaryotic translation initiation factor 3 subunit J	chr15:44829255-44855227	37	8e-05	+	Syntenic
				EPB41L2	erythrocyte membrane protein band 4.1 like 2	chr6:131160487-131384462	46	0.0001	+	Non-syntenic
				TNPO3	transportin 3	chr7:128594234-128695227	93	0.0001	+	Non-syntenic
YY1AP1*	YY1 associated protein 1	chr1:155629234-155658791	35	SLC25A44	solute carrier family 25 member 44	chr1:156163723-156182587	12	1e-06	+	Syntenic
				GBA	glucosylceramidase beta	chr1:155204243-155214490	274	2e-06	+	Syntenic
				RIT1	Ras like without CAAX 1	chr1:155867599-155881195	28	5e-06	+	Syntenic
				MUC1	mucin 1, cell surface associated	chr1:155158300-155162707	532	1e-05	+	Syntenic
RFX5*	regulatory factor X5	chr1:151313116-151319833	35	ZNF687	zinc finger protein 687	chr1:151254094-151264656	23	3e-09	+	Syntenic
				C1orf54	chromosome 1 open reading frame 54	chr1:150240600-150253327	7	4e-09	+	Syntenic
				CTSK	cathepsin K	chr1:150768684-150780799	130	5e-09	+	Syntenic
				CIART	circadian associated repressor of transcription	chr1:150254953-150259505	8	1e-08	+	Syntenic
				SELENBP1	selenium binding protein 1	chr1:151336778-151345209	48	8e-08	+	Syntenic
				GABPB2	GA binding protein transcription factor beta subunit 2	chr1:151043054-151098018	11	1e-07	+	Syntenic
				LYSMD1	LysM domain containing 1	chr1:151132224-151138424	5	1e-07	+	Syntenic
				HIST2H2AB	histone cluster 2 H2A family member b	chr1:149859074-149859466	40	8e-07	+	Syntenic
				TNFAIP8L2	TNF alpha induced protein 8 like 2	chr1:151129105-151132225	10	1e-06	+	Syntenic
				ACP6	acid phosphatase 6, lysophosphatidic	chr1:147101453-147142618	16	1e-06	+	Syntenic
				ENSA	endosulfine alpha	chr1:150573327-150602088	29	2e-06	+	Syntenic
				ADAMTSL4	ADAMTS like 4	chr1:150521845-150533413	30	2e-06	+	Syntenic
				PRUNE		chr1:150980896-151008189	17	1e-05	+	Syntenic
				PEX11B	peroxisomal biogenesis factor 11 beta	chr1:145516252-145523730	27	1e-05	+	Syntenic
				ANXA9	annexin A9	chr1:150954493-150968110	19	2e-05	+	Syntenic
				GOLPH3L	golgi phosphoprotein 3 like	chr1:150618701-150669620	14	4e-05	+	Syntenic
				PIAS3	protein inhibitor of activated STAT 3	chr1:145575233-145586546	78	5e-05	+	Syntenic
				S100A6	S100 calcium binding protein A6	chr1:153507075-153508720	92	7e-05	+	Syntenic
				PRKAB2	protein kinase AMP-activated non-catalytic subunit beta 2	chr1:146626685-146644129	51	8e-05	+	Syntenic
				RORC	RAR related orphan receptor C	chr1:151778547-151804348	61	8e-05	+	Syntenic
				THEM4	thioesterase superfamily member 4	chr1:151846060-151882284	16	8e-05	+	Syntenic
				SEC22A	SEC22 homolog A, vesicle trafficking protein	chr3:122920774-122992977	12	0.0002	+	Non-syntenic
				CSTF1	cleavage stimulation factor subunit 1	chr20:54967427-54981425	37	0.0002	+	Non-syntenic
SGPL1*	sphingosine-1-phosphate lyase 1	chr10:72575717-72640930	35	EIF4EBP2	eukaryotic translation initiation factor 4E binding protein 2	chr10:72164135-72188374	35	4e-07	+	Syntenic
				ERCC5	ERCC excision repair 5, endonuclease	chr13:103497194-103528351	202	9e-06	+	Non-syntenic
PAFAH1B2*	platelet activating factor acetylhydrolase 1b catalytic subunit 2	chr11:117014983-117047610	35	NDE1	nudE neurodevelopment protein 1	chr16:15737124-15820210	45	4e-07	-	Non-syntenic
				KHSRP	KH-type splicing regulatory protein	chr19:6413359-6424805	80	8e-06	+	Non-syntenic
				RNF11	ring finger protein 11	chr1:51701943-51739127	36	2e-05	+	Non-syntenic
VTA1*	vesicle trafficking 1	chr6:142468299-142545826	35	CHMP1B	charged multivesicular body protein 1B	chr18:11851395-11854448	42	1e-12	+	Non-syntenic
				VPS4B	vacuolar protein sorting 4 homolog B	chr18:61056423-61089716	58	3e-10	+	Non-syntenic
				CHMP5	charged multivesicular body protein 5	chr9:33264877-33282067	36	3e-08	+	Non-syntenic
				VPS4A	vacuolar protein sorting 4 homolog A	chr16:69345259-69360842	68	2e-06	+	Non-syntenic
				CHMP3	charged multivesicular body protein 3	chr2:86730554-86790602	48	7e-06	+	Non-syntenic
ACP2*	acid phosphatase 2, lysosomal	chr11:47260853-47270457	34	FOCAD	focadhesin	chr9:20658308-20995954	17	1e-05	+	Non-syntenic
ME2*	malic enzyme 2	chr18:48405419-48480627	34	PANX1	pannexin 1	chr11:93862094-93915138	51	6e-06	+	Non-syntenic
SIL1*	SIL1 nucleotide exchange factor	chr5:138282409-138629246	34	HBEGF	heparin binding EGF like growth factor	chr5:139712428-139726216	154	2e-07	+	Syntenic
				SLC2A2	solute carrier family 2 member 2	chr3:170714137-170744539	73	1e-06	+	Non-syntenic
				GHDC	GH3 domain containing	chr17:40340817-40346550	8	2e-05	+	Non-syntenic
HAUS6*	HAUS augmin like complex subunit 6	chr9:19053141-19103117	34	HAUS2	HAUS augmin like complex subunit 2	chr15:42841008-42862192	21	9e-12	+	Non-syntenic
				TACC3	transforming acidic coiled-coil containing protein 3	chr4:1723217-1746903	55	5e-10	+	Non-syntenic
				SNAPC3	small nuclear RNA activating complex polypeptide 3	chr9:15422702-15465951	18	1e-09	+	Syntenic
				HAUS1	HAUS augmin like complex subunit 1	chr18:43684298-43708299	22	2e-08	+	Non-syntenic
				RPS6	ribosomal protein S6	chr9:19375713-19380252	125	4e-08	+	Syntenic
				HAUS8	HAUS augmin like complex subunit 8	chr19:17160539-17186435	15	3e-07	+	Non-syntenic
				HAUS4	HAUS augmin like complex subunit 4	chr14:23415437-23426370	14	3e-07	+	Non-syntenic
				GAK	cyclin G associated kinase	chr4:843064-926161	49	1e-06	+	Non-syntenic
				HAUS3	HAUS augmin like complex subunit 3	chr4:2229191-2243891	15	1e-06	+	Non-syntenic
				RCL1	RNA terminal phosphate cyclase like 1	chr9:4792869-4885917	27	2e-06	+	Syntenic
				TUBGCP4	tubulin gamma complex associated protein 4	chr15:43661419-43701969	29	1e-05	+	Non-syntenic
				GTSE1	G2 and S-phase expressed 1	chr22:46692638-46726707	34	2e-05	+	Non-syntenic
				HAUS5	HAUS augmin like complex subunit 5	chr19:36103646-36116251	15	4e-05	+	Non-syntenic
DNAJC10*	DnaJ heat shock protein family (Hsp40) member C10	chr2:183580768-183659191	34	TMEM237	transmembrane protein 237	chr2:202484907-202508293	17	9e-07	+	Syntenic
				FAM117B	family with sequence similarity 117 member B	chr2:203499911-203634480	10	1e-05	+	Syntenic
				LANCL1	LanC like 1	chr2:211295973-211342376	22	2e-05	+	Syntenic
ZMYND8*	zinc finger MYND-type containing 8	chr20:45837859-45985633	34	MED23	mediator complex subunit 23	chr6:131895106-131949369	61	7e-14	+	Non-syntenic
				ZNF532	zinc finger protein 532	chr18:56529832-56653712	7	4e-06	+	Non-syntenic
				SUMO2	small ubiquitin-like modifier 2	chr17:73161681-73179078	221	2e-05	+	Non-syntenic
				MED24	mediator complex subunit 24	chr17:38175350-38217468	53	3e-05	+	Non-syntenic
				SIRT7	sirtuin 7	chr17:79869815-79879199	27	4e-05	+	Non-syntenic
				MED16	mediator complex subunit 16	chr19:867630-893218	36	7e-05	+	Non-syntenic
				NFATC2	nuclear factor of activated T cells 2	chr20:50003494-50179370	162	8e-05	+	Syntenic
				SIRT6	sirtuin 6	chr19:4174106-4182601	65	8e-05	+	Non-syntenic
SECISBP2*	SECIS binding protein 2	chr9:91933421-91974577	34	EEFSEC	eukaryotic elongation factor, selenocysteine-tRNA specific	chr3:127872297-128127489	13	2e-28	+	Non-syntenic
				GPX4	glutathione peroxidase 4	chr19:1103925-1106790	89	4e-22	+	Non-syntenic
				SEPSECS	Sep (O-phosphoserine) tRNA:Sec (selenocysteine) tRNA synthase	chr4:25121636-25162064	20	2e-20	+	Non-syntenic
				SEPHS2	selenophosphate synthetase 2	chr16:30455702-30457502	15	7e-14	+	Non-syntenic
				NOL8	nucleolar protein 8	chr9:95059640-95087918	15	3e-07	+	Syntenic
				TEX10	testis expressed 10	chr9:103064359-103115221	28	2e-05	+	Syntenic
				CCDC47	coiled-coil domain containing 47	chr17:61822610-61853711	24	6e-05	+	Non-syntenic
NOB1*	NIN1 (RPN12) binding protein 1 homolog	chr16:69775770-69788843	34	AK6	adenylate kinase 6	chr5:68646811-68665840	16	9e-11	+	Non-syntenic
				TAF1C	TATA-box binding protein associated factor, RNA polymerase I subunit C	chr16:84211453-84220676	29	6e-06	+	Syntenic
				PDCD2	programmed cell death 2	chr6:170884383-170893780	27	1e-05	+	Non-syntenic
				CIRH1A		chr16:69165194-69265033	33	2e-05	+	Syntenic
				LTV1	LTV1 ribosome biogenesis factor	chr6:144164481-144184949	15	2e-05	+	Non-syntenic
ARID3A*	AT-rich interaction domain 3A	chr19:925781-975939	34	CNN2	calponin 2	chr19:1026580-1039067	28	5e-06	+	Syntenic
NDUFA5*	NADH:ubiquinone oxidoreductase subunit A5	chr7:123177051-123198309	34	NDUFB2	NADH:ubiquinone oxidoreductase subunit B2	chr7:140390577-140422590	12	3e-12	+	Syntenic
				NDUFB9	NADH:ubiquinone oxidoreductase subunit B9	chr8:125551344-125580751	30	5e-10	+	Non-syntenic
				NDUFB6	NADH:ubiquinone oxidoreductase subunit B6	chr9:32552997-32573160	32	7e-10	+	Non-syntenic
				NDUFB3	NADH:ubiquinone oxidoreductase subunit B3	chr2:201936156-201950473	16	6e-09	+	Non-syntenic
				NDUFC1	NADH:ubiquinone oxidoreductase subunit C1	chr4:140188034-140223705	13	5e-08	+	Non-syntenic
				HMBS	hydroxymethylbilane synthase	chr11:118955576-118964259	102	6e-07	+	Non-syntenic
				NDUFV1	NADH:ubiquinone oxidoreductase core subunit V1	chr11:67374323-67380006	36	6e-07	+	Non-syntenic
				NDUFA8	NADH:ubiquinone oxidoreductase subunit A8	chr9:124906337-124922098	31	2e-06	+	Non-syntenic
				NDUFA2	NADH:ubiquinone oxidoreductase subunit A2	chr5:140018325-140027370	23	2e-06	+	Non-syntenic
				NDUFA10	NADH:ubiquinone oxidoreductase subunit A10	chr2:240831867-240964819	33	3e-06	+	Non-syntenic
				NDUFS2	NADH:ubiquinone oxidoreductase core subunit S2	chr1:161166894-161184185	51	4e-06	+	Non-syntenic
				SLC25A3	solute carrier family 25 member 3	chr12:98987369-99000157	61	4e-06	+	Non-syntenic
				NDUFAF4	NADH:ubiquinone oxidoreductase complex assembly factor 4	chr6:97337189-97345757	21	4e-06	+	Non-syntenic
				NDUFB7	NADH:ubiquinone oxidoreductase subunit B7	chr19:14676890-14682874	23	5e-06	+	Non-syntenic
				FOXRED1	FAD dependent oxidoreductase domain containing 1	chr11:126138950-126148026	24	6e-06	+	Non-syntenic
				PYURF	PIGY upstream reading frame	chr4:89442136-89444964	6	8e-06	+	Non-syntenic
				NDUFAF7	NADH:ubiquinone oxidoreductase complex assembly factor 7	chr2:37458774-37480546	10	9e-06	+	Non-syntenic
				NDUFAF6	NADH:ubiquinone oxidoreductase complex assembly factor 6	chr8:95907995-96128683	16	1e-05	+	Non-syntenic
				NDUFB10	NADH:ubiquinone oxidoreductase subunit B10	chr16:2009509-2011976	28	1e-05	+	Non-syntenic
				NDUFS1	NADH:ubiquinone oxidoreductase core subunit S1	chr2:206979541-207024327	47	1e-05	+	Non-syntenic
				NDUFB8	NADH:ubiquinone oxidoreductase subunit B8	chr10:102283497-102289757	29	2e-05	+	Non-syntenic
				NDUFS8	NADH:ubiquinone oxidoreductase core subunit S8	chr11:67798084-67804111	33	2e-05	+	Non-syntenic
				NDUFA6	NADH:ubiquinone oxidoreductase subunit A6	chr22:42481529-42486959	23	2e-05	+	Non-syntenic
				ECSIT	ECSIT signalling integrator	chr19:11616731-11639989	14	2e-05	+	Non-syntenic
				UQCR10	ubiquinol-cytochrome c reductase, complex III subunit X	chr22:30163358-30166402	17	2e-05	+	Non-syntenic
				NDUFA4	NDUFA4, mitochondrial complex associated	chr7:10971578-10979883	26	4e-05	+	Syntenic
				CYC1	cytochrome c1	chr8:145149930-145152428	46	4e-05	+	Non-syntenic
				NDUFA3	NADH:ubiquinone oxidoreductase subunit A3	chr19:54606036-54612564	14	0.0001	+	Non-syntenic
				COQ7	coenzyme Q7, hydroxylase	chr16:19078921-19091417	21	0.0001	+	Non-syntenic
				TBRG4	transforming growth factor beta regulator 4	chr7:45139699-45151646	23	0.0002	+	Syntenic
				APOC4	apolipoprotein C4	chr19:45445495-45448753	33	0.0002	+	Non-syntenic
				TMEM70	transmembrane protein 70	chr8:74884672-74895018	26	0.0002	+	Non-syntenic
				TMEM261		chr9:7796490-7888380	7	0.0002	+	Non-syntenic
				NDUFB4	NADH:ubiquinone oxidoreductase subunit B4	chr3:120315156-120321347	17	0.0002	+	Non-syntenic
				COQ2	coenzyme Q2, polyprenyltransferase	chr4:84182689-84206067	26	0.0002	+	Non-syntenic
				MRPL24	mitochondrial ribosomal protein L24	chr1:156707095-156711382	20	0.0003	+	Non-syntenic
				MIIP	migration and invasion inhibitory protein	chr1:12079523-12092102	10	0.0003	+	Non-syntenic
				NDUFA11	NADH:ubiquinone oxidoreductase subunit A11	chr19:5891287-5904017	12	0.0003	+	Non-syntenic
				NDUFS5	NADH:ubiquinone oxidoreductase subunit S5	chr1:39491990-39500308	24	0.0003	+	Non-syntenic
				C2orf69	chromosome 2 open reading frame 69	chr2:200775979-200820658	6	0.0004	+	Non-syntenic
				NDUFS7	NADH:ubiquinone oxidoreductase core subunit S7	chr19:1383526-1395588	32	0.0004	+	Non-syntenic
				NDUFS3	NADH:ubiquinone oxidoreductase core subunit S3	chr11:47586888-47606114	52	0.0004	+	Non-syntenic
				NDUFC2	NADH:ubiquinone oxidoreductase subunit C2	chr11:77779350-77791265	29	0.0004	+	Non-syntenic
MORC3*	MORC family CW-type zinc finger 3	chr21:37692487-37758446	34	ITSN1	intersectin 1	chr21:35014706-35272165	74	6e-07	+	Syntenic
				SIK1	salt inducible kinase 1	chr21:44834395-44847008	26	2e-05	+	Syntenic
				HSF2BP	heat shock transcription factor 2 binding protein	chr21:44949072-45079374	10	2e-05	+	Syntenic
				LTN1	listerin E3 ubiquitin protein ligase 1	chr21:30300466-30365277	19	3e-05	+	Syntenic
ARL3*	ADP ribosylation factor like GTPase 3	chr10:104433488-104474164	34	MORN4	MORN repeat containing 4	chr10:99374310-99393257	6	4e-07	+	Syntenic
				SEMA4G	semaphorin 4G	chr10:102729275-102745628	13	8e-06	+	Syntenic
ITGB8*	integrin subunit beta 8	chr7:20370325-20455377	34	URGCP	upregulator of cell proliferation	chr7:43915493-43966010	21	5e-10	+	Syntenic
				MTURN	maturin, neural progenitor differentiation regulator homolog	chr7:30174426-30202378	13	8e-07	+	Syntenic
				AGR2	anterior gradient 2, protein disulphide isomerase family member	chr7:16831435-16873057	74	1e-06	+	Syntenic
				HERPUD2	HERPUD family member 2	chr7:35672269-35735181	10	5e-06	+	Syntenic
				AVL9	AVL9 cell migration associated	chr7:32535038-32628333	9	7e-06	+	Syntenic
				WNT16	Wnt family member 16	chr7:120965421-120981158	27	4e-05	+	Syntenic
				COA1	cytochrome c oxidase assembly factor 1 homolog	chr7:43648055-43769316	10	4e-05	+	Syntenic
				HPS5	HPS5, biogenesis of lysosomal organelles complex 2 subunit 2	chr11:18300215-18343745	18	5e-05	+	Non-syntenic
				MFSD1	major facilitator superfamily domain containing 1	chr3:158449987-158547508	10	6e-05	+	Non-syntenic
				SPP1	secreted phosphoprotein 1	chr4:88896802-88904578	665	6e-05	+	Non-syntenic
				DBNL	drebrin like	chr7:44084239-44109055	41	8e-05	+	Syntenic
				ATP11B	ATPase phospholipid transporting 11B (putative)	chr3:182511288-182639423	16	0.0001	+	Non-syntenic
OAS2*	2'-5'-oligoadenylate synthetase 2	chr12:113416200-113449528	34	ST6GALNAC1	ST6 N-acetylgalactosaminide alpha-2,6-sialyltransferase 1	chr17:74620843-74639920	15	1e-05	+	Non-syntenic
TRAPPC3*	trafficking protein particle complex 3	chr1:36602171-36621654	34	YARS	tyrosyl-tRNA synthetase	chr1:33240838-33283754	54	8e-09	+	Syntenic
				TRAPPC11	trafficking protein particle complex 11	chr4:184580420-184634747	19	3e-07	+	Non-syntenic
				RCC1	regulator of chromosome condensation 1	chr1:28832455-28865812	75	4e-07	+	Syntenic
				EIF3I	eukaryotic translation initiation factor 3 subunit I	chr1:32687529-32697205	75	2e-06	+	Syntenic
				LARS	leucyl-tRNA synthetase	chr5:145492601-145562223	52	5e-06	+	Non-syntenic
				TRAPPC1	trafficking protein particle complex 1	chr17:7833663-7835441	15	5e-06	+	Non-syntenic
				SEC13	SEC13 homolog, nuclear pore and COPII coat complex component	chr3:10334815-10362862	47	5e-06	+	Non-syntenic
				ALG11	ALG11, alpha-1,2-mannosyltransferase	chr13:52586534-52603800	9	3e-05	+	Non-syntenic
				GNL2	G protein nucleolar 2	chr1:38032417-38061536	26	3e-05	+	Syntenic
				CDK11A	cyclin dependent kinase 11A	chr1:1634169-1655763	56	6e-05	+	Syntenic
				CPSF3L		chr1:1246965-1260071	29	7e-05	+	Syntenic
				DYNC1H1	dynein cytoplasmic 1 heavy chain 1	chr14:102430865-102517129	115	9e-05	+	Non-syntenic
				WWP1	WW domain containing E3 ubiquitin protein ligase 1	chr8:87354967-87490649	78	0.0001	+	Non-syntenic
				CARS	cysteinyl-tRNA synthetase	chr11:3022152-3078843	27	0.0001	+	Non-syntenic
CDC14A*	cell division cycle 14A	chr1:100810581-100985833	34	AGL	amylo-alpha-1, 6-glucosidase, 4-alpha-glucanotransferase	chr1:100315640-100389579	53	7e-08	+	Syntenic
				DBT	dihydrolipoamide branched chain transacylase E2	chr1:100652475-100715390	45	1e-05	+	Syntenic
				B4GALT2	beta-1,4-galactosyltransferase 2	chr1:44444615-44456842	21	1e-05	+	Syntenic
				CD58	CD58 molecule	chr1:117057157-117113661	63	3e-05	+	Syntenic
				IFI44	interferon induced protein 44	chr1:79115481-79129763	16	4e-05	+	Syntenic
				TRMT13	tRNA methyltransferase 13 homolog	chr1:100598706-100616053	6	7e-05	+	Syntenic
				GBP1	guanylate binding protein 1	chr1:89518002-89531043	56	7e-05	+	Syntenic
BMF*	Bcl2 modifying factor	chr15:40380091-40401093	34	RPUSD2	RNA pseudouridylate synthase domain containing 2	chr15:40861499-40867142	8	3e-06	+	Syntenic
				DYX1C1		chr15:55702723-55800432	42	3e-06	+	Syntenic
				ADAL	adenosine deaminase like	chr15:43622872-43646753	3	7e-06	+	Syntenic
				LPCAT4	lysophosphatidylcholine acyltransferase 4	chr15:34650819-34659479	12	2e-05	+	Syntenic
				DNAJC6	DnaJ heat shock protein family (Hsp40) member C6	chr1:65713902-65881552	25	2e-05	+	Non-syntenic
				SPINT1	serine peptidase inhibitor, Kunitz type 1	chr15:41136216-41150405	57	4e-05	+	Syntenic
				GANC	glucosidase alpha, neutral C	chr15:42565431-42649133	50	4e-05	+	Syntenic
KIFAP3*	kinesin associated protein 3	chr1:169890467-170054349	34	PYGO2	pygopus family PHD finger 2	chr1:154929502-154936329	25	6e-06	+	Syntenic
BCS1L*	BCS1 homolog, ubiquinol-cytochrome c reductase complex chaperone	chr2:219523487-219528166	34	UQCRC2	ubiquinol-cytochrome c reductase core protein 2	chr16:21963981-21994981	41	4e-22	+	Non-syntenic
				UQCRC1	ubiquinol-cytochrome c reductase core protein 1	chr3:48636435-48648409	42	2e-15	+	Non-syntenic
				UQCRB	ubiquinol-cytochrome c reductase binding protein	chr8:97238148-97247862	27	3e-13	+	Non-syntenic
				COA7	cytochrome c oxidase assembly factor 7 (putative)	chr1:53150123-53164038	13	5e-13	+	Non-syntenic
				COA6	cytochrome c oxidase assembly factor 6	chr1:234509202-234519795	17	1e-11	+	Non-syntenic
				COX19	COX19, cytochrome c oxidase assembly factor	chr7:938415-1015235	10	4e-09	+	Non-syntenic
				COX6C	cytochrome c oxidase subunit 6C	chr8:100885428-100906290	22	4e-09	+	Non-syntenic
				CYC1	cytochrome c1	chr8:145149930-145152428	46	5e-09	+	Non-syntenic
				DHODH	dihydroorotate dehydrogenase (quinone)	chr16:72042487-72061563	34	6e-09	+	Non-syntenic
				COX5B	cytochrome c oxidase subunit 5B	chr2:98262503-98264846	29	1e-08	+	Syntenic
				COX4I1	cytochrome c oxidase subunit 4I1	chr16:85832239-85840650	41	2e-08	+	Non-syntenic
				COX6B1	cytochrome c oxidase subunit 6B1	chr19:36139125-36149763	29	2e-07	+	Non-syntenic
				UQCRFS1	ubiquinol-cytochrome c reductase, Rieske iron-sulfur polypeptide 1	chr19:29696228-29704448	26	2e-07	+	Non-syntenic
				COX16	COX16, cytochrome c oxidase assembly homolog	chr14:70791798-70826448	9	5e-07	+	Non-syntenic
				SARS2	seryl-tRNA synthetase 2, mitochondrial	chr19:39405906-39421536	21	7e-07	+	Non-syntenic
				POLG	DNA polymerase gamma, catalytic subunit	chr15:89859536-89878092	220	2e-06	+	Non-syntenic
				NDUFB8	NADH:ubiquinone oxidoreductase subunit B8	chr10:102283497-102289757	29	2e-06	+	Non-syntenic
				NDUFA10	NADH:ubiquinone oxidoreductase subunit A10	chr2:240831867-240964819	33	3e-06	+	Syntenic
				SSBP1	single stranded DNA binding protein 1	chr7:141438121-141487722	74	4e-06	+	Non-syntenic
				CYCS	cytochrome c, somatic	chr7:25159710-25164980	128	4e-06	+	Non-syntenic
				ATIC	5-aminoimidazole-4-carboxamide ribonucleotide formyltransferase/IMP cyclohydrolase	chr2:216176540-216214496	58	5e-06	+	Syntenic
				MTHFD1	methylenetetrahydrofolate dehydrogenase, cyclohydrolase and formyltetrahydrofolate synthetase 1	chr14:64854749-64930175	152	5e-06	+	Non-syntenic
				SLC25A19	solute carrier family 25 member 19	chr17:73269062-73285591	23	5e-06	+	Non-syntenic
				COA5	cytochrome c oxidase assembly factor 5	chr2:99215773-99224978	5	1e-05	+	Syntenic
				PET100	PET100 homolog	chr19:7694623-7696842	8	1e-05	+	Non-syntenic
				VARS2	valyl-tRNA synthetase 2, mitochondrial	chr6:30876019-30894236	20	1e-05	+	Non-syntenic
				NDUFS7	NADH:ubiquinone oxidoreductase core subunit S7	chr19:1383526-1395588	32	2e-05	+	Non-syntenic
				COX7C	cytochrome c oxidase subunit 7C	chr5:85913721-85916779	13	3e-05	+	Non-syntenic
				QRSL1	glutaminyl-tRNA synthase (glutamine-hydrolyzing)-like 1	chr6:107077453-107116292	9	3e-05	+	Non-syntenic
				PPCDC	phosphopantothenoylcysteine decarboxylase	chr15:75315896-75409803	11	3e-05	+	Non-syntenic
				DARS2	aspartyl-tRNA synthetase 2, mitochondrial	chr1:173793641-173827684	31	3e-05	+	Non-syntenic
				NDUFS1	NADH:ubiquinone oxidoreductase core subunit S1	chr2:206979541-207024327	47	3e-05	+	Syntenic
				TFB2M	transcription factor B2, mitochondrial	chr1:246703862-246729626	28	4e-05	+	Non-syntenic
				COQ4	coenzyme Q4	chr9:131084815-131096351	14	4e-05	+	Non-syntenic
				NDUFS5	NADH:ubiquinone oxidoreductase subunit S5	chr1:39491990-39500308	24	5e-05	+	Non-syntenic
				MRPL23	mitochondrial ribosomal protein L23	chr11:1968508-2005752	22	7e-05	+	Non-syntenic
				NDUFB3	NADH:ubiquinone oxidoreductase subunit B3	chr2:201936156-201950473	16	0.0001	+	Syntenic
				NUBPL	nucleotide binding protein like	chr14:31959162-32330430	15	0.0001	+	Non-syntenic
				COX11	COX11, cytochrome c oxidase copper chaperone	chr17:53029263-53046146	15	0.0002	+	Non-syntenic
				PFAS	phosphoribosylformylglycinamidine synthase	chr17:8150936-8173809	27	0.0002	+	Non-syntenic
				DAP3	death associated protein 3	chr1:155657751-155708801	54	0.0002	+	Non-syntenic
				NDUFA11	NADH:ubiquinone oxidoreductase subunit A11	chr19:5891287-5904017	12	0.0002	+	Non-syntenic
				MRPS25	mitochondrial ribosomal protein S25	chr3:15083967-15106842	23	0.0002	+	Non-syntenic
				NDUFB9	NADH:ubiquinone oxidoreductase subunit B9	chr8:125551344-125580751	30	0.0002	+	Non-syntenic
				WARS2	tryptophanyl tRNA synthetase 2, mitochondrial	chr1:119573839-119683294	15	0.0003	+	Non-syntenic
				NDUFAF3	NADH:ubiquinone oxidoreductase complex assembly factor 3	chr3:49057892-49060928	16	0.0003	+	Non-syntenic
				NDUFAF6	NADH:ubiquinone oxidoreductase complex assembly factor 6	chr8:95907995-96128683	16	0.0003	+	Non-syntenic
				NAMPT	nicotinamide phosphoribosyltransferase	chr7:105888731-105926772	312	0.0003	+	Non-syntenic
				UMPS	uridine monophosphate synthetase	chr3:124449213-124468120	56	0.0003	+	Non-syntenic
				TPK1	thiamin pyrophosphokinase 1	chr7:144149034-144533488	24	0.0004	+	Non-syntenic
				UQCR10	ubiquinol-cytochrome c reductase, complex III subunit X	chr22:30163358-30166402	17	0.0004	+	Non-syntenic
				MRPS14	mitochondrial ribosomal protein S14	chr1:174979925-174992561	17	0.0005	+	Non-syntenic
CEP350*	centrosomal protein 350	chr1:179923873-180084015	34	PPP2R3C	protein phosphatase 2 regulatory subunit B''gamma	chr14:35554673-35591723	17	4e-41	+	Non-syntenic
				FGFR1OP	FGFR1 oncogene partner	chr6:167412670-167466201	33	3e-37	+	Non-syntenic
				CEP120	centrosomal protein 120	chr5:122680579-122759286	18	4e-10	+	Non-syntenic
				C16orf59		chr16:2510081-2514964	5	7e-06	+	Non-syntenic
				DYRK1A	dual specificity tyrosine phosphorylation regulated kinase 1A	chr21:38738092-38889753	117	8e-06	+	Non-syntenic
				MAP2K7	mitogen-activated protein kinase kinase 7	chr19:7968728-7979363	87	1e-05	-	Non-syntenic
				C14orf80		chr14:105956192-105965912	8	2e-05	+	Non-syntenic
				MAP3K1	mitogen-activated protein kinase kinase kinase 1	chr5:56111401-56191979	139	2e-05	-	Non-syntenic
				PDZK1	PDZ domain containing 1	chr1:145726918-145764207	74	4e-05	+	Syntenic
				UBR4	ubiquitin protein ligase E3 component n-recognin 4	chr1:19401000-19536770	49	8e-05	-	Syntenic
				SASS6	SAS-6 centriolar assembly protein	chr1:100549119-100598511	18	0.0001	+	Syntenic
				PTPN14	protein tyrosine phosphatase, non-receptor type 14	chr1:214522039-214725792	34	0.0001	+	Syntenic
EPC1*	enhancer of polycomb homolog 1	chr10:32556679-32667726	34	ING3	inhibitor of growth family member 3	chr7:120590803-120617270	27	4e-17	+	Non-syntenic
				EPC2	enhancer of polycomb homolog 2	chr2:149402009-149545137	16	8e-10	+	Non-syntenic
				EP400	E1A binding protein p400	chr12:132434465-132565647	56	6e-07	+	Non-syntenic
				KIAA1462		chr10:30301729-30404423	10	2e-05	+	Syntenic
GNPAT*	glyceronephosphate O-acyltransferase	chr1:231376953-231413719	34	AGPS	alkylglycerone phosphate synthase	chr2:178257372-178408564	42	5e-12	+	Non-syntenic
				PEX7	peroxisomal biogenesis factor 7	chr6:137143702-137235075	37	4e-09	+	Non-syntenic
				FAR1	fatty acyl-CoA reductase 1	chr11:13690217-13753893	27	4e-08	+	Non-syntenic
				VIPAS39	VPS33B interacting protein, apical-basolateral polarity regulator, spe-39 homolog	chr14:77893018-77924295	21	4e-06	+	Non-syntenic
				PCNP	PEST proteolytic signal containing nuclear protein	chr3:101292939-101313281	12	2e-05	+	Non-syntenic
GTF3C4*	general transcription factor IIIC subunit 4	chr9:135545422-135570342	34	GTF3C5	general transcription factor IIIC subunit 5	chr9:135906062-135933890	33	2e-17	+	Syntenic
				GTF3C6	general transcription factor IIIC subunit 6	chr6:111279763-111289093	7	2e-12	+	Non-syntenic
				GTF3C3	general transcription factor IIIC subunit 3	chr2:197627756-197664449	37	6e-06	+	Non-syntenic
				C9orf78	chromosome 9 open reading frame 78	chr9:132589569-132598142	22	7e-06	+	Syntenic
				SEC16A	SEC16 homolog A, endoplasmic reticulum export factor	chr9:139334548-139378211	45	7e-06	+	Syntenic
				GTF3C2	general transcription factor IIIC subunit 2	chr2:27548716-27579901	34	1e-05	+	Non-syntenic
				SRP9	signal recognition particle 9	chr1:225965515-225978168	38	2e-05	+	Non-syntenic
				RBM18	RNA binding motif protein 18	chr9:124999903-125027118	9	3e-05	+	Syntenic
				GLE1	GLE1, RNA export mediator	chr9:131266979-131304567	28	4e-05	+	Syntenic
				URM1	ubiquitin related modifier 1	chr9:131133598-131154295	15	4e-05	+	Syntenic
				DOLK	dolichol kinase	chr9:131707809-131709898	11	5e-05	+	Syntenic
				GTF3C1	general transcription factor IIIC subunit 1	chr16:27470876-27561234	56	5e-05	+	Non-syntenic
				STT3B	STT3B, catalytic subunit of the oligosaccharyltransferase complex	chr3:31574130-31679114	29	5e-05	+	Non-syntenic
				ORC5	origin recognition complex subunit 5	chr7:103766788-103848495	41	6e-05	+	Non-syntenic
				DNLZ	DNL-type zinc finger	chr9:139253932-139258241	5	7e-05	+	Syntenic
				GAMT	guanidinoacetate N-methyltransferase	chr19:1397083-1401569	27	7e-05	+	Non-syntenic
				RNF20	ring finger protein 20	chr9:104296133-104325626	61	7e-05	+	Syntenic
				PGAM1	phosphoglycerate mutase 1	chr10:99185917-99193198	54	8e-05	+	Non-syntenic
				SEC61B	Sec61 translocon beta subunit	chr9:101984346-101992897	41	9e-05	+	Syntenic
				NDOR1	NADPH dependent diflavin oxidoreductase 1	chr9:140100122-140111461	16	0.0002	+	Syntenic
				NOL8	nucleolar protein 8	chr9:95059640-95087918	15	0.0002	+	Syntenic
PPIE*	peptidylprolyl isomerase E	chr1:40157854-40229586	34	DHX35	DEAH-box helicase 35	chr20:37590942-37668366	16	9e-08	+	Non-syntenic
LAMTOR1*	late endosomal/lysosomal adaptor, MAPK and MTOR activator 1	chr11:71796941-71814433	34	LAMTOR3	late endosomal/lysosomal adaptor, MAPK and MTOR activator 3	chr4:100799493-100815647	34	4e-58	+	Non-syntenic
				LAMTOR4	late endosomal/lysosomal adaptor, MAPK and MTOR activator 4	chr7:99746530-99753567	4	6e-38	+	Non-syntenic
				LAMTOR2	late endosomal/lysosomal adaptor, MAPK and MTOR activator 2	chr1:156024543-156028301	16	2e-31	+	Non-syntenic
				RRAGA	Ras related GTP binding A	chr9:19049393-19050981	24	8e-27	+	Non-syntenic
				RRAGC	Ras related GTP binding C	chr1:39303870-39325495	26	5e-22	+	Non-syntenic
				FLCN	folliculin	chr17:17115526-17140502	74	3e-14	+	Non-syntenic
				VPS39	VPS39, HOPS complex subunit	chr15:42450899-42500514	25	2e-10	+	Non-syntenic
				VPS18	VPS18, CORVET/HOPS core subunit	chr15:41186628-41196173	26	3e-10	+	Non-syntenic
				VPS41	VPS41, HOPS complex subunit	chr7:38762563-38971994	25	1e-08	+	Non-syntenic
				FNIP1	folliculin interacting protein 1	chr5:130977407-131132756	13	1e-07	+	Non-syntenic
				MIOS	meiosis regulator for oocyte development	chr7:7606503-7648560	10	2e-07	+	Non-syntenic
				WDR24	WD repeat domain 24	chr16:734622-740444	9	5e-07	+	Non-syntenic
				SEH1L	SEH1 like nucleoporin	chr18:12947132-12987535	33	1e-05	+	Non-syntenic
				WDR59	WD repeat domain 59	chr16:74905265-75034071	14	1e-05	+	Non-syntenic
				MTOR	mechanistic target of rapamycin kinase	chr1:11166592-11322564	994	0.0001	+	Non-syntenic
FLVCR1*	feline leukemia virus subgroup C cellular receptor 1	chr1:213031597-213072705	34	CHKA	choline kinase alpha	chr11:67820326-67888911	45	3e-15	+	Non-syntenic
				TATDN3	TatD DNase domain containing 3	chr1:212965170-212989968	5	1e-05	+	Syntenic
				DERL3	derlin 3	chr22:24176690-24181315	17	2e-05	+	Non-syntenic
SEMA7A*	semaphorin 7A (John Milton Hagen blood group)	chr15:74701630-74726808	34	CD276	CD276 molecule	chr15:73976307-74006859	69	3e-09	+	Syntenic
				LOXL1	lysyl oxidase like 1	chr15:74218330-74244478	103	1e-06	+	Syntenic
				AP3B2	adaptor related protein complex 3 beta 2 subunit	chr15:83328033-83378666	22	2e-06	+	Syntenic
				PAX7	paired box 7	chr1:18957500-19075360	54	4e-06	+	Non-syntenic
				PPM1L	protein phosphatase, Mg2+/Mn2+ dependent 1L	chr3:160473390-160796695	14	5e-06	+	Non-syntenic
				HOMER2	homer scaffold protein 2	chr15:83505698-83654905	28	2e-05	+	Syntenic
				UACA	uveal autoantigen with coiled-coil domains and ankyrin repeats	chr15:70946893-71055932	30	2e-05	+	Syntenic
				ADAMTS7	ADAM metallopeptidase with thrombospondin type 1 motif 7	chr15:79051545-79103773	15	3e-05	+	Syntenic
				TYRO3	TYRO3 protein tyrosine kinase	chr15:41849873-41875784	49	3e-05	+	Syntenic
				DIS3L	DIS3 like exosome 3'-5' exoribonuclease	chr15:66585555-66626236	13	4e-05	+	Syntenic
				CAMK1D	calcium/calmodulin dependent protein kinase ID	chr10:12391481-12877545	49	4e-05	+	Non-syntenic
				MATK	megakaryocyte-associated tyrosine kinase	chr19:3777968-3802127	45	4e-05	+	Non-syntenic
				MLF2	myeloid leukemia factor 2	chr12:6857162-6876641	24	4e-05	+	Non-syntenic
				BAG3	BCL2 associated athanogene 3	chr10:121410882-121437331	118	4e-05	+	Non-syntenic
				STARD9	StAR related lipid transfer domain containing 9	chr15:42867857-43013179	11	6e-05	+	Syntenic
				MOK	MOK protein kinase	chr14:102690837-102771537	22	8e-05	+	Non-syntenic
				RAB23	RAB23, member RAS oncogene family	chr6:57051790-57087112	29	9e-05	+	Non-syntenic
				SPG21	SPG21, maspardin	chr15:65255362-65282648	21	9e-05	+	Syntenic
				RITA1	RBPJ interacting and tubulin associated 1	chr12:113623331-113630173	11	0.0001	+	Non-syntenic
				FOXN2	forkhead box N2	chr2:48541776-48606433	9	0.0001	+	Non-syntenic
				KIAA0101		chr15:64656510-64679886	45	0.0001	+	Syntenic
				SPG11	SPG11, spatacsin vesicle trafficking associated	chr15:44854894-44955876	58	0.0001	+	Syntenic
				DENND4A	DENN domain containing 4A	chr15:65950384-66084631	18	0.0002	+	Syntenic
				ATG4C	autophagy related 4C cysteine peptidase	chr1:63249806-63331184	14	0.0002	+	Non-syntenic
				ANPEP	alanyl aminopeptidase, membrane	chr15:90328120-90358633	105	0.0002	+	Syntenic
				TMEM123	transmembrane protein 123	chr11:102267063-102341115	15	0.0002	+	Non-syntenic
				C1QTNF1	C1q and TNF related 1	chr17:77018896-77045870	18	0.0003	+	Non-syntenic
				VANGL1	VANGL planar cell polarity protein 1	chr1:116184574-116240845	28	0.0003	+	Non-syntenic
TEP1*	telomerase associated protein 1	chr14:20833826-20881588	34	CFL2	cofilin 2	chr14:35175975-35184029	52	1e-06	+	Syntenic
				CHMP4A	charged multivesicular body protein 4A	chr14:24678789-24683075	39	8e-06	+	Syntenic
				PNP	purine nucleoside phosphorylase	chr14:20937113-20945253	73	2e-05	+	Syntenic
				TM9SF1	transmembrane 9 superfamily member 1	chr14:24658349-24664893	9	2e-05	+	Syntenic
				DDX24	DEAD-box helicase 24	chr14:94514637-94547591	47	3e-05	+	Syntenic
				CDH24	cadherin 24	chr14:23516271-23526747	6	3e-05	+	Syntenic
				METTL17	methyltransferase like 17	chr14:21457929-21465194	14	3e-05	+	Syntenic
				RAB2B	RAB2B, member RAS oncogene family	chr14:21927179-21945132	14	4e-05	+	Syntenic
				DNAAF2	dynein axonemal assembly factor 2	chr14:50091892-50101948	11	4e-05	+	Syntenic
				MLF2	myeloid leukemia factor 2	chr12:6857162-6876641	24	5e-05	+	Non-syntenic
				C15orf40	chromosome 15 open reading frame 40	chr15:83657193-83680393	11	6e-05	+	Non-syntenic
				LRP10	LDL receptor related protein 10	chr14:23340822-23350789	15	7e-05	+	Syntenic
				FRMD3	FERM domain containing 3	chr9:85857905-86153461	10	7e-05	+	Non-syntenic
				NDRG2	NDRG family member 2	chr14:21484922-21539031	90	0.0001	+	Syntenic
				C4BPB	complement component 4 binding protein beta	chr1:207262187-207273338	37	0.0001	+	Non-syntenic
				TSSK4	testis specific serine kinase 4	chr14:24674903-24677568	9	0.0002	+	Syntenic
CACNB4*	calcium voltage-gated channel auxiliary subunit beta 4	chr2:152689290-152955593	34	SYTL1	synaptotagmin like 1	chr1:27668511-27680428	20	4e-06	+	Non-syntenic
				PEBP1	phosphatidylethanolamine binding protein 1	chr12:118573663-118583389	162	1e-05	+	Non-syntenic
				PTPN4	protein tyrosine phosphatase, non-receptor type 4	chr2:120517207-120741394	16	1e-05	+	Syntenic
				CIR1	corepressor interacting with RBPJ, 1	chr2:175212750-175260443	16	2e-05	+	Syntenic
				SLC5A6	solute carrier family 5 member 6	chr2:27422455-27435826	34	3e-05	+	Syntenic
				CEMP1	cementum protein 1	chr16:2580036-2581418	9	6e-05	+	Non-syntenic
ZHX1*	zinc fingers and homeoboxes 1	chr8:124260691-124287781	34	FAM83A	family with sequence similarity 83 member A	chr8:124191200-124222319	9	1e-15	+	Syntenic
				MTSS1	MTSS1, I-BAR domain containing	chr8:125563031-125740670	42	1e-11	+	Syntenic
				NOV	nephroblastoma overexpressed	chr8:120428546-120436593	74	6e-11	+	Syntenic
				ZHX2	zinc fingers and homeoboxes 2	chr8:123793633-123986752	31	5e-10	+	Syntenic
				WDYHV1	WDYHV motif containing 1	chr8:124428965-124479470	8	5e-10	+	Syntenic
				FAM84B	family with sequence similarity 84 member B	chr8:127564687-127570638	17	7e-09	+	Syntenic
				TRMT12	tRNA methyltransferase 12 homolog	chr8:125463061-125474391	8	1e-08	+	Syntenic
				C8orf76	chromosome 8 open reading frame 76	chr8:124232197-124253638	7	2e-08	+	Syntenic
				TMEM65	transmembrane protein 65	chr8:125318430-125384933	7	1e-07	+	Syntenic
				SAMD12	sterile alpha motif domain containing 12	chr8:119201698-119634234	8	2e-07	+	Syntenic
				TBC1D31	TBC1 domain family member 31	chr8:124054208-124164393	9	3e-07	+	Syntenic
				ATAD2	ATPase family, AAA domain containing 2	chr8:124332090-124428590	30	5e-06	+	Syntenic
				RNF139	ring finger protein 139	chr8:125486979-125500155	20	5e-06	+	Syntenic
				SQLE	squalene epoxidase	chr8:126010739-126034525	24	3e-05	+	Syntenic
				SLC16A3	solute carrier family 16 member 3	chr17:80186273-80219005	23	3e-05	+	Non-syntenic
				TATDN1	TatD DNase domain containing 1	chr8:125500726-125551699	8	3e-05	+	Syntenic
				SEC11C	SEC11 homolog C, signal peptidase complex subunit	chr18:56806709-56826068	7	4e-05	+	Non-syntenic
				DERL1	derlin 1	chr8:124025404-124054663	65	4e-05	+	Syntenic
				TP53INP1	tumor protein p53 inducible nuclear protein 1	chr8:95938200-95961639	32	9e-05	+	Syntenic
				CNGB3	cyclic nucleotide gated channel beta 3	chr8:87566205-87755903	35	0.0001	+	Syntenic
				AZIN1	antizyme inhibitor 1	chr8:103838585-103906092	27	0.0001	+	Syntenic
				EAF2	ELL associated factor 2	chr3:121554030-121605373	18	0.0001	+	Non-syntenic
				FAM91A1	family with sequence similarity 91 member A1	chr8:124780696-124827692	12	0.0002	+	Syntenic
				MFHAS1	malignant fibrous histiocytoma amplified sequence 1	chr8:8640864-8751155	13	0.0002	+	Syntenic
				IFIT5	interferon induced protein with tetratricopeptide repeats 5	chr10:91174343-91180758	21	0.0002	+	Non-syntenic
				LAPTM4B	lysosomal protein transmembrane 4 beta	chr8:98787285-98865241	50	0.0003	+	Syntenic
				CXCL8	C-X-C motif chemokine ligand 8	chr4:74606223-74609433	1605	0.0003	+	Non-syntenic
GTF3C2*	general transcription factor IIIC subunit 2	chr2:27548716-27579901	34	DPAGT1	dolichyl-phosphate N-acetylglucosaminephosphotransferase 1	chr11:118967213-118979041	39	1e-06	+	Non-syntenic
				ILF2	interleukin enhancer binding factor 2	chr1:153634264-153643524	92	1e-06	+	Non-syntenic
				GTF3C6	general transcription factor IIIC subunit 6	chr6:111279763-111289093	7	9e-06	+	Non-syntenic
				GTF3C4	general transcription factor IIIC subunit 4	chr9:135545422-135570342	34	1e-05	+	Non-syntenic
				RABGGTA	Rab geranylgeranyltransferase alpha subunit	chr14:24734744-24740945	22	1e-05	+	Non-syntenic
				FARSB	phenylalanyl-tRNA synthetase beta subunit	chr2:223435255-223521056	36	2e-05	+	Syntenic
				OSGEP	O-sialoglycoprotein endopeptidase	chr14:20914570-20923264	20	2e-05	+	Non-syntenic
				ADPRH	ADP-ribosylarginine hydrolase	chr3:119298115-119308792	10	4e-05	+	Non-syntenic
				ICAM1	intercellular adhesion molecule 1	chr19:10381511-10397291	926	6e-05	+	Non-syntenic
				YARS	tyrosyl-tRNA synthetase	chr1:33240838-33283754	54	7e-05	+	Non-syntenic
				UTP20	UTP20, small subunit processome component	chr12:101673887-101780394	31	8e-05	+	Non-syntenic
				POLR3B	RNA polymerase III subunit B	chr12:106751436-106903976	31	0.0001	+	Non-syntenic
SLC30A1*	solute carrier family 30 member 1	chr1:211744910-211752084	34	MTF1	metal regulatory transcription factor 1	chr1:38275239-38325292	39	7e-09	+	Syntenic
SLC5A6*	solute carrier family 5 member 6	chr2:27422455-27435826	34	HMGXB3	HMG-box containing 3	chr5:149379609-149432705	11	2e-06	+	Non-syntenic
				CACNB4	calcium voltage-gated channel auxiliary subunit beta 4	chr2:152689290-152955593	34	3e-05	+	Syntenic
				SCAMP5	secretory carrier membrane protein 5	chr15:75249560-75313837	16	3e-05	+	Non-syntenic
				MYO9B	myosin IXB	chr19:17186591-17325346	55	4e-05	+	Non-syntenic
				C15orf39	chromosome 15 open reading frame 39	chr15:75487984-75504510	16	4e-05	+	Non-syntenic
				ALKBH1	alkB homolog 1, histone H2A dioxygenase	chr14:78138747-78174363	13	6e-05	+	Non-syntenic
POLR1E*	RNA polymerase I subunit E	chr9:37485932-37503694	34	ZNRD1	zinc ribbon domain containing 1	chr6:30026676-30032686	37	2e-17	+	Non-syntenic
				TCOF1	treacle ribosome biogenesis factor 1	chr5:149737202-149779871	79	2e-13	+	Non-syntenic
				CD3EAP	CD3e molecule associated protein	chr19:45909467-45914024	35	3e-10	+	Non-syntenic
				PWP1	PWP1 homolog, endonuclein	chr12:108079509-108106944	26	2e-08	+	Non-syntenic
				EXOSC3	exosome component 3	chr9:37766975-37801434	37	2e-05	+	Syntenic
				TOP1	DNA topoisomerase I	chr20:39657458-39753127	257	2e-05	+	Non-syntenic
				TAF1D	TATA-box binding protein associated factor, RNA polymerase I subunit D	chr11:93463114-93517557	11	3e-05	+	Non-syntenic
				RPF2	ribosome production factor 2 homolog	chr6:111303218-111349466	21	3e-05	+	Non-syntenic
SLC27A4*	solute carrier family 27 member 4	chr9:131102925-131123749	34	FAM73B		chr9:131798900-131834361	4	8e-06	+	Syntenic
				TBX15	T-box 15	chr1:119425669-119532179	12	2e-05	+	Non-syntenic
				ZNF782	zinc finger protein 782	chr9:99578754-99637905	6	2e-05	+	Syntenic
				PIP5KL1	phosphatidylinositol-4-phosphate 5-kinase like 1	chr9:130683158-130693076	4	2e-05	+	Syntenic
				TOR1B	torsin family 1 member B	chr9:132565432-132573560	15	2e-05	+	Syntenic
				TBC1D13	TBC1 domain family member 13	chr9:131549483-131572711	8	3e-05	+	Syntenic
				RABGAP1	RAB GTPase activating protein 1	chr9:125703112-125867145	21	6e-05	+	Syntenic
				NDN	necdin, MAGE family member	chr15:23930547-23932477	50	6e-05	+	Non-syntenic
TAF3*	TATA-box binding protein associated factor 3	chr10:7860467-8058590	34	TAF10	TATA-box binding protein associated factor 10	chr11:6627526-6633898	60	2e-17	+	Non-syntenic
				TAF4	TATA-box binding protein associated factor 4	chr20:60528525-60640866	69	7e-16	+	Non-syntenic
				TAF5	TATA-box binding protein associated factor 5	chr10:105127724-105148822	58	2e-15	+	Syntenic
				TAF12	TATA-box binding protein associated factor 12	chr1:28915835-28969597	56	2e-08	+	Non-syntenic
				TAF11	TATA-box binding protein associated factor 11	chr6:34845555-34855866	45	3e-07	+	Non-syntenic
				TAF6	TATA-box binding protein associated factor 6	chr7:99704693-99717464	78	2e-06	+	Non-syntenic
				KIN	Kin17 DNA and RNA binding protein	chr10:7792925-7829944	27	9e-06	+	Syntenic
				TAF13	TATA-box binding protein associated factor 13	chr1:109605108-109618624	30	1e-05	+	Non-syntenic
				RPP38	ribonuclease P/MRP subunit p38	chr10:15139179-15181817	21	2e-05	+	Syntenic
				BRD4	bromodomain containing 4	chr19:15346330-15443356	106	2e-05	+	Non-syntenic
				SETD1B	SET domain containing 1B	chr12:122242086-122270490	17	2e-05	+	Non-syntenic
				BRD2	bromodomain containing 2	chr6:32936437-32949282	63	4e-05	+	Non-syntenic
ATP5J2*		chr7:99046098-99063954	34	ATP5I		chr4:666225-668127	30	4e-16	+	Non-syntenic
				ATP5L		chr11:118271869-118302211	32	2e-11	+	Non-syntenic
				ATP5F1		chr1:111991486-112005395	42	4e-11	+	Non-syntenic
				ATP5A1		chr18:43660214-43684300	115	2e-09	+	Non-syntenic
				ATP5B		chr12:57031959-57039852	112	2e-08	+	Non-syntenic
				ATP5H		chr17:73034958-73043080	30	7e-08	+	Non-syntenic
				ATP5E		chr20:57600522-57607437	22	2e-07	+	Non-syntenic
				ATP5C1		chr10:7830092-7849778	50	9e-07	+	Non-syntenic
				ATP5D		chr19:1241745-1244825	23	4e-06	+	Non-syntenic
				CYCS	cytochrome c, somatic	chr7:25159710-25164980	128	6e-06	+	Syntenic
				MTRF1L	mitochondrial translational release factor 1 like	chr6:153308497-153323820	14	2e-05	+	Non-syntenic
				BET1	Bet1 golgi vesicular membrane trafficking protein	chr7:93592074-93633694	22	2e-05	+	Syntenic
				SULT1A1	sulfotransferase family 1A member 1	chr16:28616517-28634946	190	4e-05	-	Non-syntenic
				ACAD9	acyl-CoA dehydrogenase family member 9	chr3:128598439-128634910	26	6e-05	+	Non-syntenic
				WBSCR16		chr7:74441226-74490064	17	9e-05	+	Syntenic
				SNX4	sorting nexin 4	chr3:125165488-125239041	24	0.0001	+	Non-syntenic
				UPF2	UPF2, regulator of nonsense mediated mRNA decay	chr10:11962021-12085169	56	0.0001	+	Non-syntenic
				POP7	POP7 homolog, ribonuclease P/MRP subunit	chr7:100303676-100305118	22	0.0001	+	Syntenic
PFDN1*	prefoldin subunit 1	chr5:139624624-139682706	34	PFDN5	prefoldin subunit 5	chr12:53689075-53693234	41	1e-45	+	Non-syntenic
				PFDN4	prefoldin subunit 4	chr20:52824386-52844591	25	5e-25	+	Non-syntenic
				PDCD5	programmed cell death 5	chr19:33071974-33078358	75	2e-09	+	Non-syntenic
				TUBB	tubulin beta class I	chr6:30687978-30693203	214	2e-08	+	Non-syntenic
				TBCC	tubulin folding cofactor C	chr6:42712219-42713834	10	2e-07	+	Non-syntenic
				TXNDC9	thioredoxin domain containing 9	chr2:99935445-99957165	17	2e-07	+	Non-syntenic
				TBCA	tubulin folding cofactor A	chr5:76986991-77164604	31	2e-07	+	Syntenic
				PFDN6	prefoldin subunit 6	chr6:33257079-33266178	34	7e-06	+	Non-syntenic
				ASPM	abnormal spindle microtubule assembly	chr1:197053258-197115824	65	1e-05	+	Non-syntenic
				DYNLRB1	dynein light chain roadblock-type 1	chr20:33104214-33128762	38	1e-05	+	Non-syntenic
				CCT4	chaperonin containing TCP1 subunit 4	chr2:62095224-62115939	86	2e-05	+	Non-syntenic
				TUBB4B	tubulin beta 4B class IVb	chr9:140135665-140138159	108	3e-05	+	Non-syntenic
				TUBA1C	tubulin alpha 1c	chr12:49582519-49668386	76	4e-05	+	Non-syntenic
				RFT1	RFT1 homolog	chr3:53122499-53164478	14	5e-05	+	Non-syntenic
				DLGAP5	DLG associated protein 5	chr14:55614830-55658396	37	5e-05	+	Non-syntenic
PTPN14*	protein tyrosine phosphatase, non-receptor type 14	chr1:214522039-214725792	34	ARHGAP35	Rho GTPase activating protein 35	chr19:47421933-47508334	50	2e-11	+	Non-syntenic
				TAOK1	TAO kinase 1	chr17:27717482-27878922	41	2e-09	+	Non-syntenic
				MARK2	microtubule affinity regulating kinase 2	chr11:63606400-63678491	79	8e-07	-	Non-syntenic
				FAM49B	family with sequence similarity 49 member B	chr8:130851839-131029375	23	2e-06	+	Non-syntenic
				MAP4K4	mitogen-activated protein kinase kinase kinase kinase 4	chr2:102313312-102511151	46	3e-06	+	Non-syntenic
				LATS2	large tumor suppressor kinase 2	chr13:21547171-21635686	63	9e-06	+	Non-syntenic
				EPHA2	EPH receptor A2	chr1:16450832-16482582	193	2e-05	+	Syntenic
				AMOTL2	angiomotin like 2	chr3:134074716-134094321	27	3e-05	+	Non-syntenic
				YWHAE	tyrosine 3-monooxygenase/tryptophan 5-monooxygenase activation protein epsilon	chr17:1247566-1303672	249	3e-05	-	Non-syntenic
				FAM129B	family with sequence similarity 129 member B	chr9:130267618-130341268	22	4e-05	+	Non-syntenic
				ZNF460	zinc finger protein 460	chr19:57791419-57804937	12	5e-05	+	Non-syntenic
				DNAJC16	DnaJ heat shock protein family (Hsp40) member C16	chr1:15853308-15918874	10	5e-05	+	Syntenic
				KCTD3	potassium channel tetramerization domain containing 3	chr1:215740735-215795149	19	7e-05	+	Syntenic
				PPM1F	protein phosphatase, Mg2+/Mn2+ dependent 1F	chr22:22273793-22307209	26	7e-05	+	Non-syntenic
				RASAL2	RAS protein activator like 2	chr1:178063276-178453282	24	0.0001	+	Syntenic
				CEP350	centrosomal protein 350	chr1:179923873-180084015	34	0.0001	+	Syntenic
NEDD1*	neural precursor cell expressed, developmentally down-regulated 1	chr12:97301001-97347555	34	KIF11	kinesin family member 11	chr10:94353043-94415152	111	1e-08	+	Non-syntenic
				SNRNP200	small nuclear ribonucleoprotein U5 subunit 200	chr2:96940074-96971253	105	4e-07	+	Non-syntenic
				HSPE1	heat shock protein family E (Hsp10) member 1	chr2:198364718-198368181	71	9e-07	+	Non-syntenic
				PAFAH1B1	platelet activating factor acetylhydrolase 1b regulatory subunit 1	chr17:2496504-2588909	130	1e-06	+	Non-syntenic
				PSMD7	proteasome 26S subunit, non-ATPase 7	chr16:74330673-74340186	93	2e-06	+	Non-syntenic
				NUBP1	nucleotide binding protein 1	chr16:10837643-10863208	19	6e-06	+	Non-syntenic
				TUBGCP2	tubulin gamma complex associated protein 2	chr10:135092134-135125841	37	7e-06	+	Non-syntenic
				SNRPF	small nuclear ribonucleoprotein polypeptide F	chr12:96252706-96297606	58	8e-06	+	Syntenic
				CHEK1	checkpoint kinase 1	chr11:125495031-125546150	355	3e-05	+	Non-syntenic
				RPL11	ribosomal protein L11	chr1:24018269-24022915	107	4e-05	+	Non-syntenic
				C19orf25	chromosome 19 open reading frame 25	chr19:1461142-1479555	15	4e-05	+	Non-syntenic
				CDC5L	cell division cycle 5 like	chr6:44355262-44418163	91	5e-05	+	Non-syntenic
				ANAPC4	anaphase promoting complex subunit 4	chr4:25378835-25420120	59	5e-05	+	Non-syntenic
				HAUS3	HAUS augmin like complex subunit 3	chr4:2229191-2243891	15	5e-05	+	Non-syntenic
				NHP2L1			49	5e-05	+	Non-syntenic
				HAUS1	HAUS augmin like complex subunit 1	chr18:43684298-43708299	22	6e-05	+	Non-syntenic
				PRPF38A	pre-mRNA processing factor 38A	chr1:52870236-52886511	17	0.0001	+	Non-syntenic
				SMCR8	Smith-Magenis syndrome chromosome region, candidate 8	chr17:18218624-18231369	10	0.0002	+	Non-syntenic
				ZNF784	zinc finger protein 784	chr19:56132108-56135967	5	0.0002	+	Non-syntenic
				PSMB3	proteasome subunit beta 3	chr17:36908989-36920484	84	0.0002	+	Non-syntenic
				TUBGCP6	tubulin gamma complex associated protein 6	chr22:50656118-50683421	25	0.0002	+	Non-syntenic
				PRMT5	protein arginine methyltransferase 5	chr14:23389720-23398794	133	0.0002	+	Non-syntenic
WDR48*	WD repeat domain 48	chr3:39093489-39138162	34	USP1	ubiquitin specific peptidase 1	chr1:62901968-62917475	44	3e-47	+	Non-syntenic
UBASH3A*	ubiquitin associated and SH3 domain containing A	chr21:43823556-43867791	34	TMPRSS3	transmembrane serine protease 3	chr21:43791999-43816955	38	3e-11	+	Syntenic
				SLC37A1	solute carrier family 37 member 1	chr21:43916118-44001550	7	1e-07	+	Syntenic
				PCBP3	poly(rC) binding protein 3	chr21:47063608-47362368	28	4e-07	+	Syntenic
				NDUFV3	NADH:ubiquinone oxidoreductase subunit V3	chr21:44299754-44333414	25	2e-06	+	Syntenic
				TIAM1	T cell lymphoma invasion and metastasis 1	chr21:32490734-32932290	110	4e-06	+	Syntenic
				GPR26	G protein-coupled receptor 26	chr10:125425871-125454123	11	5e-06	+	Non-syntenic
				CBS	cystathionine-beta-synthase	chr21:44473301-44497053	297	5e-06	+	Syntenic
				C21orf33		chr21:45553487-45565605	25	7e-06	+	Syntenic
				PDE9A	phosphodiesterase 9A	chr21:44073746-44195619	24	7e-06	+	Syntenic
				MAP3K7CL	MAP3K7 C-terminal like	chr21:30449792-30548210	15	2e-05	+	Syntenic
				PFKL	phosphofructokinase, liver type	chr21:45719934-45747259	66	2e-05	+	Syntenic
				HSF2BP	heat shock transcription factor 2 binding protein	chr21:44949072-45079374	10	2e-05	+	Syntenic
				CRYZL1	crystallin zeta like 1	chr21:34961647-35016232	14	3e-05	+	Syntenic
				FGFR3	fibroblast growth factor receptor 3	chr4:1795034-1810599	377	5e-05	+	Non-syntenic
				PKNOX1	PBX/knotted 1 homeobox 1	chr21:44394620-44454041	38	6e-05	+	Syntenic
				MORC3	MORC family CW-type zinc finger 3	chr21:37692487-37758446	34	9e-05	+	Syntenic
				PARP14	poly(ADP-ribose) polymerase family member 14	chr3:122399465-122449687	23	9e-05	+	Non-syntenic
				RIPK4	receptor interacting serine/threonine kinase 4	chr21:43159529-43187266	19	0.0001	+	Syntenic
				RPS12	ribosomal protein S12	chr6:133135580-133138703	52	0.0001	+	Non-syntenic
				TRAPPC10	trafficking protein particle complex 10	chr21:45432200-45526433	20	0.0002	+	Syntenic
				NOP58	NOP58 ribonucleoprotein	chr2:203130439-203168389	52	0.0002	+	Non-syntenic
CKAP2*	cytoskeleton associated protein 2	chr13:53029564-53050763	34	DCLK1	doublecortin like kinase 1	chr13:36342789-36705443	50	2e-07	+	Syntenic
				TMPO	thymopoietin	chr12:98909290-98944157	96	4e-06	+	Non-syntenic
				ZDHHC4	zinc finger DHHC-type containing 4	chr7:6617065-6629005	12	9e-06	+	Non-syntenic
				ESD	esterase D	chr13:47345391-47371367	42	4e-05	+	Syntenic
				RNF6	ring finger protein 6	chr13:26706253-26796630	16	4e-05	+	Syntenic
				ZKSCAN2	zinc finger with KRAB and SCAN domains 2	chr16:25247322-25269252	3	5e-05	+	Non-syntenic
				ERN2	endoplasmic reticulum to nucleus signaling 2	chr16:23701630-23724821	13	5e-05	+	Non-syntenic
				ELF1	E74 like ETS transcription factor 1	chr13:41506056-41635576	43	7e-05	+	Syntenic
				COMT	catechol-O-methyltransferase	chr22:19929130-19957498	1364	8e-05	+	Non-syntenic
SCG5*	secretogranin V	chr15:32933877-32989299	34	KIAA0895	KIAA0895	chr7:36363830-36429734	5	7e-06	+	Non-syntenic
				METTL10		chr10:126436718-126480439	6	2e-05	+	Non-syntenic
AK2*	adenylate kinase 2	chr1:33473541-33546597	34	SGSH	N-sulfoglucosamine sulfohydrolase	chr17:78180515-78194722	31	2e-05	+	Non-syntenic
				MYB	MYB proto-oncogene, transcription factor	chr6:135502453-135540311	206	3e-05	+	Non-syntenic
				CYB561A3	cytochrome b561 family member A3	chr11:61116217-61129771	10	3e-05	+	Non-syntenic
BTAF1*	B-TFIID TATA-box binding protein associated factor 1	chr10:93683526-93790082	34	DRAP1	DR1 associated protein 1	chr11:65686728-65689032	30	6e-26	+	Non-syntenic
				DR1	down-regulator of transcription 1	chr1:93811445-93835055	33	4e-19	+	Non-syntenic
				MED24	mediator complex subunit 24	chr17:38175350-38217468	53	2e-06	+	Non-syntenic
				MED19	mediator complex subunit 19	chr11:57471186-57479693	32	7e-06	+	Non-syntenic
				WRAP53	WD repeat containing antisense to TP53	chr17:7589389-7606820	32	2e-05	+	Non-syntenic
				SMARCB1	SWI/SNF related, matrix associated, actin dependent regulator of chromatin, subfamily b, member 1	chr22:24129150-24176703	263	6e-05	-	Non-syntenic
				MED26	mediator complex subunit 26	chr19:16685718-16739873	25	6e-05	+	Non-syntenic
CNOT3*	CCR4-NOT transcription complex subunit 3	chr19:54641444-54659419	34	CNOT2	CCR4-NOT transcription complex subunit 2	chr12:70636774-70748773	29	7e-24	+	Non-syntenic
				LENG1	leukocyte receptor cluster member 1	chr19:54658899-54663620	8	1e-05	+	Syntenic
GTSE1*	G2 and S-phase expressed 1	chr22:46692638-46726707	34	TACC3	transforming acidic coiled-coil containing protein 3	chr4:1723217-1746903	55	8e-27	+	Non-syntenic
				DLGAP5	DLG associated protein 5	chr14:55614830-55658396	37	1e-10	+	Non-syntenic
				GAK	cyclin G associated kinase	chr4:843064-926161	49	1e-09	+	Non-syntenic
				CLTC	clathrin heavy chain	chr17:57697050-57774317	225	3e-08	+	Non-syntenic
				CKAP5	cytoskeleton associated protein 5	chr11:46764598-46867859	58	5e-08	+	Non-syntenic
				PSRC1	proline and serine rich coiled-coil 1	chr1:109822178-109825808	63	5e-07	+	Non-syntenic
				KIF15	kinesin family member 15	chr3:44803209-44914868	14	4e-06	+	Non-syntenic
				HAUS6	HAUS augmin like complex subunit 6	chr9:19053141-19103117	34	2e-05	+	Non-syntenic
				CDPF1	cysteine rich DPF motif domain containing 1	chr22:46639908-46646576	4	3e-05	+	Syntenic
				KNTC1	kinetochore associated 1	chr12:123011793-123110943	22	3e-05	+	Non-syntenic
				HMGXB3	HMG-box containing 3	chr5:149379609-149432705	11	5e-05	+	Non-syntenic
				PARVB	parvin beta	chr22:44395091-44568829	41	6e-05	+	Syntenic
				TRMU	tRNA 5-methylaminomethyl-2-thiouridylate methyltransferase	chr22:46726772-46753237	23	0.0001	+	Syntenic
				SULT4A1	sulfotransferase family 4A member 1	chr22:44220389-44258383	23	0.0001	+	Syntenic
PFDN6*	prefoldin subunit 6	chr6:33257079-33266178	34	PFDN2	prefoldin subunit 2	chr1:161070346-161087901	42	1e-07	+	Non-syntenic
				URI1	URI1, prefoldin like chaperone	chr19:30414551-30507515	27	2e-07	+	Non-syntenic
				PFDN5	prefoldin subunit 5	chr12:53689075-53693234	41	1e-06	+	Non-syntenic
				POLR1C	RNA polymerase I and III subunit C	chr6:43477440-43497323	45	3e-06	+	Syntenic
				TBCC	tubulin folding cofactor C	chr6:42712219-42713834	10	5e-06	+	Syntenic
				PFDN1	prefoldin subunit 1	chr5:139624624-139682706	34	7e-06	+	Non-syntenic
				NUP153	nucleoporin 153	chr6:17615266-17707065	104	8e-06	+	Syntenic
				DPAGT1	dolichyl-phosphate N-acetylglucosaminephosphotransferase 1	chr11:118967213-118979041	39	1e-05	+	Non-syntenic
				EFTUD2	elongation factor Tu GTP binding domain containing 2	chr17:42927311-42977030	82	7e-05	+	Non-syntenic
				TUBB4B	tubulin beta 4B class IVb	chr9:140135665-140138159	108	7e-05	+	Non-syntenic
				PDRG1	p53 and DNA damage regulated 1	chr20:30532145-30539895	19	9e-05	+	Non-syntenic
SDF4*	stromal cell derived factor 4	chr1:1152288-1167411	34	ARHGEF16	Rho guanine nucleotide exchange factor 16	chr1:3370990-3397677	16	5e-06	+	Syntenic
				MIB2	mindbomb E3 ubiquitin protein ligase 2	chr1:1550795-1565990	19	5e-06	+	Syntenic
				CCNL2	cyclin L2	chr1:1321091-1334708	15	7e-06	+	Syntenic
				DVL1	dishevelled segment polarity protein 1	chr1:1270656-1284730	80	2e-05	+	Syntenic
ERP44*	endoplasmic reticulum protein 44	chr9:102741461-102861322	34	ATRN	attractin	chr20:3451687-3631769	31	1e-07	+	Non-syntenic
				GLG1	golgi glycoprotein 1	chr16:74481325-74641042	32	2e-05	+	Non-syntenic
MGAT2*	mannosyl (alpha-1,6-)-glycoprotein beta-1,2-N-acetylglucosaminyltransferase	chr14:50087513-50090199	34	MGAT1	mannosyl (alpha-1,3-)-glycoprotein beta-1,2-N-acetylglucosaminyltransferase	chr5:180211782-180242652	29	8e-16	+	Non-syntenic
				MAN2A1	mannosidase alpha class 2A member 1	chr5:109025067-109205326	44	5e-10	+	Non-syntenic
				MAN1A2	mannosidase alpha class 1A member 2	chr1:117910071-118071494	31	8e-08	+	Non-syntenic
				TM9SF1	transmembrane 9 superfamily member 1	chr14:24658349-24664893	9	2e-06	+	Syntenic
				JKAMP	JNK1/MAPK8 associated membrane protein	chr14:59951161-59972128	15	3e-06	+	Syntenic
				MGAT5	mannosyl (alpha-1,6-)-glycoprotein beta-1,6-N-acetyl-glucosaminyltransferase	chr2:134877554-135212192	54	4e-06	+	Non-syntenic
				THTPA	thiamine triphosphatase	chr14:24025197-24029480	19	2e-05	+	Syntenic
				FKBP3	FK506 binding protein 3	chr14:45584803-45604522	32	4e-05	+	Syntenic
				GMPR2	guanosine monophosphate reductase 2	chr14:24701628-24708448	15	5e-05	+	Syntenic
				RBPMS	RNA binding protein, mRNA processing factor	chr8:30241995-30429778	15	6e-05	+	Non-syntenic
NUP54*	nucleoporin 54	chr4:77035812-77069668	34	NUP62	nucleoporin 62	chr19:50410082-50433020	99	8e-06	+	Non-syntenic
HIST1H3F*	histone cluster 1 H3 family member f	chr6:26250423-26250833	34	HIST1H4K	histone cluster 1 H4 family member k	chr6:27798994-27799305	30	1e-10	+	Syntenic
				HIST1H3H	histone cluster 1 H3 family member h	chr6:27777842-27779078	23	2e-10	+	Syntenic
				HIST1H2BG	histone cluster 1 H2B family member g	chr6:26216428-26216872	49	4e-10	+	Syntenic
				HIST1H2AC	histone cluster 1 H2A family member c	chr6:26124373-26139344	37	2e-08	+	Syntenic
				HIST1H2AD	histone cluster 1 H2A family member d	chr6:26199079-26199471	30	7e-08	+	Syntenic
				HIST1H2AE	histone cluster 1 H2A family member e	chr6:26217203-26217711	48	1e-07	+	Syntenic
				HIST1H2BH	histone cluster 1 H2B family member h	chr6:26251879-26253938	35	2e-07	+	Syntenic
				HIST1H2AK	histone cluster 1 H2A family member k	chr6:27805725-27806117	26	3e-07	+	Syntenic
				HIST1H3D	histone cluster 1 H3 family member d	chr6:26197068-26197478	29	1e-06	+	Syntenic
				HIST1H2BD	histone cluster 1 H2B family member d	chr6:26158374-26171577	43	2e-06	+	Syntenic
				HIST1H2AL	histone cluster 1 H2A family member l	chr6:27833133-27833525	22	8e-06	+	Syntenic
				HIST1H4E	histone cluster 1 H4 family member e	chr6:26204780-26206266	33	9e-06	+	Syntenic
				CUL9	cullin 9	chr6:43149913-43192325	32	1e-05	+	Syntenic
				TJAP1	tight junction associated protein 1	chr6:43445261-43474294	14	2e-05	+	Syntenic
				HIST1H2BE	histone cluster 1 H2B family member e	chr6:26172287-26184883	28	3e-05	+	Syntenic
				KIAA0319	KIAA0319	chr6:24544332-24646383	38	4e-05	+	Syntenic
				HIST1H4D	histone cluster 1 H4 family member d	chr6:26188993-26189304	33	7e-05	+	Syntenic
				TMX1	thioredoxin related transmembrane protein 1	chr14:51706880-51724264	29	9e-05	+	Non-syntenic
				ABCB6	ATP binding cassette subfamily B member 6 (Langereis blood group)	chr2:220074490-220083712	48	0.0001	+	Non-syntenic
				SNRPD1	small nuclear ribonucleoprotein D1 polypeptide	chr18:19192228-19213485	78	0.0001	-	Non-syntenic
ATOH1*	atonal bHLH transcription factor 1	chr4:94749904-94752115	34	DLX2	distal-less homeobox 2	chr2:172964167-172967628	27	2e-06	+	Non-syntenic
				ZBTB22	zinc finger and BTB domain containing 22	chr6:33282183-33285719	12	2e-05	+	Non-syntenic
				CMPK2	cytidine/uridine monophosphate kinase 2	chr2:6980701-7006766	9	3e-05	+	Non-syntenic
NEBL*	nebulette	chr10:21068902-21463116	34	LASP1	LIM and SH3 protein 1	chr17:37026112-37078023	59	8e-06	+	Non-syntenic
				PGAP3	post-GPI attachment to proteins 3	chr17:37827375-37853050	15	2e-05	+	Non-syntenic
				C17orf96		chr17:36827956-36831674	2	2e-05	+	Non-syntenic
				PCGF2	polycomb group ring finger 2	chr17:36890150-36906070	51	3e-05	+	Non-syntenic
MGRN1*	mahogunin ring finger 1	chr16:4666494-4740975	34	ATRN	attractin	chr20:3451687-3631769	31	8e-27	+	Non-syntenic
				MGAT5	mannosyl (alpha-1,6-)-glycoprotein beta-1,6-N-acetyl-glucosaminyltransferase	chr2:134877554-135212192	54	9e-06	+	Non-syntenic
MAPKAPK5*	mitogen-activated protein kinase-activated protein kinase 5	chr12:112279782-112340042	34	MAPK6	mitogen-activated protein kinase 6	chr15:52244303-52359569	33	2e-28	+	Non-syntenic
				AHCYL1	adenosylhomocysteinase like 1	chr1:110527308-110566363	42	9e-14	+	Non-syntenic
				SLC4A7	solute carrier family 4 member 7	chr3:27414212-27525911	35	2e-09	+	Non-syntenic
				TRIM71	tripartite motif containing 71	chr3:32859510-32939318	10	2e-05	+	Non-syntenic
				CLDN1	claudin 1	chr3:190023490-190040264	149	5e-05	+	Non-syntenic
				OASL	2'-5'-oligoadenylate synthetase like	chr12:121456914-121477045	41	5e-05	+	Syntenic
SSR1*	signal sequence receptor subunit 1	chr6:7268539-7347679	34	SSR2	signal sequence receptor subunit 2	chr1:155978839-155990750	20	2e-34	+	Non-syntenic
				SSR3	signal sequence receptor subunit 3	chr3:156257929-156272973	21	5e-23	+	Non-syntenic
				TMEM208	transmembrane protein 208	chr16:67261006-67263181	4	7e-06	+	Non-syntenic
				OST4	oligosaccharyltransferase complex subunit 4, non-catalytic	chr2:27293340-27294641	6	1e-05	+	Non-syntenic
				STT3A	STT3A, catalytic subunit of the oligosaccharyltransferase complex	chr11:125461607-125495110	32	2e-05	+	Non-syntenic
				RIOK1	RIO kinase 1	chr6:7389729-7418270	21	5e-05	+	Syntenic
MCFD2*	multiple coagulation factor deficiency 2	chr2:47129009-47168994	34	OXER1	oxoeicosanoid receptor 1	chr2:42989621-42991401	14	3e-09	+	Syntenic
				RHOQ	ras homolog family member Q	chr2:46768945-46810260	36	2e-06	+	Syntenic
				RETSAT	retinol saturase	chr2:85569211-85581743	18	6e-06	+	Syntenic
				PPM1B	protein phosphatase, Mg2+/Mn2+ dependent 1B	chr2:44395108-44471523	50	1e-05	+	Syntenic
				PRADC1	protease associated domain containing 1	chr2:73455134-73460366	9	1e-05	+	Syntenic
				MSH2	mutS homolog 2	chr2:47630108-47789450	635	4e-05	+	Syntenic
				DYNC2LI1	dynein cytoplasmic 2 light intermediate chain 1	chr2:44001178-44037149	11	5e-05	+	Syntenic
				PRKCE	protein kinase C epsilon	chr2:45878484-46415129	287	8e-05	+	Syntenic
				VAMP3	vesicle associated membrane protein 3	chr1:7831329-7841492	55	8e-05	+	Non-syntenic
				CCDC88A	coiled-coil domain containing 88A	chr2:55514978-55647057	47	0.0001	+	Syntenic
				CENPT	centromere protein T	chr16:67862060-67881714	20	0.0001	+	Non-syntenic
				EML6	echinoderm microtubule associated protein like 6	chr2:54950636-55199161	3	0.0001	+	Syntenic
				CBWD5	COBW domain containing 5	chr9:70432004-70497240	13	0.0001	+	Non-syntenic
DHODH*	dihydroorotate dehydrogenase (quinone)	chr16:72042487-72061563	34	CAD	carbamoyl-phosphate synthetase 2, aspartate transcarbamylase, and dihydroorotase	chr2:27440258-27466811	75	2e-52	+	Non-syntenic
				UMPS	uridine monophosphate synthetase	chr3:124449213-124468120	56	1e-51	+	Non-syntenic
				PFAS	phosphoribosylformylglycinamidine synthase	chr17:8150936-8173809	27	7e-18	+	Non-syntenic
				ATIC	5-aminoimidazole-4-carboxamide ribonucleotide formyltransferase/IMP cyclohydrolase	chr2:216176540-216214496	58	3e-17	+	Non-syntenic
				PPCDC	phosphopantothenoylcysteine decarboxylase	chr15:75315896-75409803	11	1e-12	+	Non-syntenic
				GART	phosphoribosylglycinamide formyltransferase, phosphoribosylglycinamide synthetase, phosphoribosylaminoimidazole synthetase	chr21:34876238-34915797	56	2e-12	+	Non-syntenic
				MTHFD1	methylenetetrahydrofolate dehydrogenase, cyclohydrolase and formyltetrahydrofolate synthetase 1	chr14:64854749-64930175	152	1e-11	+	Non-syntenic
				PPAT	phosphoribosyl pyrophosphate amidotransferase	chr4:57259528-57301781	25	4e-11	+	Non-syntenic
				NAMPT	nicotinamide phosphoribosyltransferase	chr7:105888731-105926772	312	4e-11	+	Non-syntenic
				PAICS	phosphoribosylaminoimidazole carboxylase and phosphoribosylaminoimidazolesuccinocarboxamide synthase	chr4:57301907-57330745	49	7e-11	+	Non-syntenic
				BCS1L	BCS1 homolog, ubiquinol-cytochrome c reductase complex chaperone	chr2:219523487-219528166	34	6e-09	+	Non-syntenic
				GCLC	glutamate-cysteine ligase catalytic subunit	chr6:53362139-53481768	97	2e-08	+	Non-syntenic
				FPGS	folylpolyglutamate synthase	chr9:130556876-130576606	52	5e-08	+	Non-syntenic
				SLC4A7	solute carrier family 4 member 7	chr3:27414212-27525911	35	1e-07	+	Non-syntenic
				RFK	riboflavin kinase	chr9:79000433-79009433	15	2e-07	+	Non-syntenic
				ADSL	adenylosuccinate lyase	chr22:40742507-40786467	51	5e-07	+	Non-syntenic
				SDHB	succinate dehydrogenase complex iron sulfur subunit B	chr1:17345217-17380665	147	6e-07	+	Non-syntenic
				SDHC	succinate dehydrogenase complex subunit C	chr1:161284047-161345130	58	8e-07	+	Non-syntenic
				RPIA	ribose 5-phosphate isomerase A	chr2:88991162-89050452	17	2e-06	+	Non-syntenic
				MTR	5-methyltetrahydrofolate-homocysteine methyltransferase	chr1:236958581-237067281	344	3e-06	+	Non-syntenic
				CYC1	cytochrome c1	chr8:145149930-145152428	46	4e-06	+	Non-syntenic
				CTPS1	CTP synthase 1	chr1:41445007-41478237	53	8e-06	+	Non-syntenic
				UQCRC2	ubiquinol-cytochrome c reductase core protein 2	chr16:21963981-21994981	41	1e-05	+	Syntenic
				UQCRB	ubiquinol-cytochrome c reductase binding protein	chr8:97238148-97247862	27	1e-05	+	Non-syntenic
				SDHA	succinate dehydrogenase complex flavoprotein subunit A	chr5:218356-256815	78	3e-05	+	Non-syntenic
				SLC7A5	solute carrier family 7 member 5	chr16:87863629-87903094	102	4e-05	+	Syntenic
				IMPDH2	inosine monophosphate dehydrogenase 2	chr3:49061758-49066841	86	7e-05	+	Non-syntenic
				ADSS	adenylosuccinate synthase	chr1:244571796-244615436	28	7e-05	+	Non-syntenic
				DHFR	dihydrofolate reductase	chr5:79922047-79950802	136	8e-05	+	Non-syntenic
				DUS2	dihydrouridine synthase 2	chr16:68021649-68113223	16	9e-05	+	Syntenic
				TRPM7	transient receptor potential cation channel subfamily M member 7	chr15:50844670-50979012	98	0.0001	+	Non-syntenic
				UXS1	UDP-glucuronate decarboxylase 1	chr2:106709759-106810795	21	0.0002	+	Non-syntenic
				UQCRFS1	ubiquinol-cytochrome c reductase, Rieske iron-sulfur polypeptide 1	chr19:29696228-29704448	26	0.0002	+	Non-syntenic
				NMNAT1	nicotinamide nucleotide adenylyltransferase 1	chr1:10003486-10045559	55	0.0002	+	Non-syntenic
				PPCS	phosphopantothenoylcysteine synthetase	chr1:42921788-42939056	14	0.0002	+	Non-syntenic
				UQCRC1	ubiquinol-cytochrome c reductase core protein 1	chr3:48636435-48648409	42	0.0002	+	Non-syntenic
				ATP5E		chr20:57600522-57607437	22	0.0003	-	Non-syntenic
XYLT1*	xylosyltransferase 1	chr16:17195626-17564738	34	NOMO2	NODAL modulator 2	chr16:18511182-18573533	22	3e-06	+	Syntenic
HMHA1*		chr19:1065922-1086627	34	ITPK1	inositol-tetrakisphosphate 1-kinase	chr14:93403259-93582665	22	2e-06	+	Non-syntenic
				JAK3	Janus kinase 3	chr19:17935589-17958880	179	9e-06	+	Syntenic
				NCKAP1L	NCK associated protein 1 like	chr12:54891495-54942022	17	1e-05	+	Non-syntenic
				BCL2	BCL2, apoptosis regulator	chr18:60790579-60987361	1384	2e-05	+	Non-syntenic
				REEP4	receptor accessory protein 4	chr8:21995533-21999464	15	2e-05	+	Non-syntenic
APH1B*	aph-1 homolog B, gamma-secretase subunit	chr15:63568217-63601325	34	LMO7	LIM domain 7	chr13:76194570-76434006	40	8e-07	+	Non-syntenic
				TPM1	tropomyosin 1	chr15:63334831-63364114	153	1e-06	+	Syntenic
				BNIP2	BCL2 interacting protein 2	chr15:59951345-59981733	27	3e-06	+	Syntenic
				PPIB	peptidylprolyl isomerase B	chr15:64448011-64455404	95	1e-05	+	Syntenic
				TRMT13	tRNA methyltransferase 13 homolog	chr1:100598706-100616053	6	1e-05	+	Non-syntenic
				MAP2K1	mitogen-activated protein kinase kinase 1	chr15:66679155-66784650	310	1e-05	+	Syntenic
				ZBTB12	zinc finger and BTB domain containing 12	chr6:31867384-31869769	11	3e-05	+	Non-syntenic
				FOXB1	forkhead box B1	chr15:60296421-60353929	3	4e-05	+	Syntenic
				PARP16	poly(ADP-ribose) polymerase family member 16	chr15:65526798-65592956	10	5e-05	+	Syntenic
				MYO5C	myosin VC	chr15:52484519-52587995	19	6e-05	+	Syntenic
				PIGH	phosphatidylinositol glycan anchor biosynthesis class H	chr14:68048672-68067004	15	7e-05	+	Non-syntenic
				HECTD1	HECT domain E3 ubiquitin protein ligase 1	chr14:31569318-31677010	31	0.0001	+	Non-syntenic
				SNX22	sorting nexin 22	chr15:64443914-64449680	9	0.0001	+	Syntenic
RHOBTB2*	Rho related BTB domain containing 2	chr8:22844930-22877712	34	TNFRSF10B	TNF receptor superfamily member 10b	chr8:22877646-22926692	262	1e-08	+	Syntenic
				BMP1	bone morphogenetic protein 1	chr8:22022249-22069839	63	9e-08	+	Syntenic
				CDCA2	cell division cycle associated 2	chr8:25316513-25365436	20	3e-06	+	Syntenic
				PEBP4	phosphatidylethanolamine binding protein 4	chr8:22570764-22857513	24	4e-06	+	Syntenic
				KIF13B	kinesin family member 13B	chr8:28924796-29120641	21	8e-06	+	Syntenic
				SCARA3	scavenger receptor class A member 3	chr8:27491385-27534293	16	1e-05	+	Syntenic
				AP3M2	adaptor related protein complex 3 mu 2 subunit	chr8:42010464-42029191	13	1e-05	+	Syntenic
				PPP3CC	protein phosphatase 3 catalytic subunit gamma	chr8:22298332-22398655	42	1e-05	+	Syntenic
				LARP4B	La ribonucleoprotein domain family member 4B	chr10:852854-977645	26	2e-05	+	Non-syntenic
				ZDHHC2	zinc finger DHHC-type containing 2	chr8:17013538-17082308	17	3e-05	+	Syntenic
				SLC39A14	solute carrier family 39 member 14	chr8:22224762-22291642	32	3e-05	+	Syntenic
				CTXN1	cortexin 1	chr19:7989370-7991051	5	3e-05	+	Non-syntenic
				BTBD1	BTB domain containing 1	chr15:83685174-83736106	31	5e-05	+	Non-syntenic
				NKX3-1	NK3 homeobox 1	chr8:23536206-23540440	84	5e-05	+	Syntenic
				CREM	cAMP responsive element modulator	chr10:35415719-35501886	106	6e-05	+	Non-syntenic
				PBK	PDZ binding kinase	chr8:27667137-27695612	49	9e-05	+	Syntenic
				CCDC25	coiled-coil domain containing 25	chr8:27590828-27630170	11	0.0001	+	Syntenic
				C6orf136	chromosome 6 open reading frame 136	chr6:30614816-30620987	11	0.0001	+	Non-syntenic
				KCNIP2	potassium voltage-gated channel interacting protein 2	chr10:103585731-103603677	42	0.0002	+	Non-syntenic
				THNSL1	threonine synthase like 1	chr10:25305587-25315593	10	0.0002	+	Non-syntenic
ERAP2*	endoplasmic reticulum aminopeptidase 2	chr5:96211643-96255420	34	ARSK	arylsulfatase family member K	chr5:94890778-94940768	7	8e-06	+	Syntenic
				TAF9	TATA-box binding protein associated factor 9	chr5:68660570-68665840	82	1e-05	+	Syntenic
				TRIM23	tripartite motif containing 23	chr5:64885507-64921802	30	2e-05	+	Syntenic
				HSPA4	heat shock protein family A (Hsp70) member 4	chr5:132387654-132442141	515	4e-05	+	Syntenic
HIST1H2AH*	histone cluster 1 H2A family member h	chr6:27114908-27115294	34	KDM1B	lysine demethylase 1B	chr6:18155560-18224084	17	4e-06	+	Syntenic
				HIST1H1C	histone cluster 1 H1 family member c	chr6:26056015-26056656	86	1e-05	+	Syntenic
				HIST1H2AE	histone cluster 1 H2A family member e	chr6:26217203-26217711	48	1e-05	+	Syntenic
MAP3K4*	mitogen-activated protein kinase kinase kinase 4	chr6:161412759-161538417	34	MAPK14	mitogen-activated protein kinase 14	chr6:35995454-36079013	1033	1e-28	+	Syntenic
				MAP2K3	mitogen-activated protein kinase kinase 3	chr17:21187984-21218552	84	1e-17	+	Non-syntenic
				GADD45B	growth arrest and DNA damage inducible beta	chr19:2476120-2478257	52	4e-12	+	Non-syntenic
				PPM1A	protein phosphatase, Mg2+/Mn2+ dependent 1A	chr14:60712470-60765805	49	8e-07	-	Non-syntenic
FTSJ3*	FtsJ RNA methyltransferase homolog 3	chr17:61896793-61907372	34	RPL38	ribosomal protein L38	chr17:72199721-72206794	38	2e-07	+	Syntenic
				NOL12	nucleolar protein 12	chr22:38077680-38089485	17	9e-07	+	Non-syntenic
				PSMC5	proteasome 26S subunit, ATPase 5	chr17:61904512-61909386	176	1e-06	+	Syntenic
				GPS1	G protein pathway suppressor 1	chr17:80008567-80015346	64	3e-06	+	Syntenic
				SAP30BP	SAP30 binding protein	chr17:73663196-73704142	32	7e-06	+	Syntenic
				CCDC137	coiled-coil domain containing 137	chr17:79633394-79640934	9	7e-06	+	Syntenic
				USP36	ubiquitin specific peptidase 36	chr17:76783463-76837523	0	2e-05	+	Syntenic
				NSUN5	NOP2/Sun RNA methyltransferase family member 5	chr7:72716514-72722864	19	4e-05	+	Non-syntenic
				PINX1	PIN2 (TERF1) interacting telomerase inhibitor 1	chr8:10622473-10697394	50	4e-05	+	Non-syntenic
				TMTC4	transmembrane and tetratricopeptide repeat containing 4	chr13:101256181-101327347	13	7e-05	+	Non-syntenic
				C1D	C1D nuclear receptor corepressor	chr2:68268262-68338080	23	0.0001	+	Non-syntenic
SATB2*	SATB homeobox 2	chr2:200134223-200335989	34	CDX2	caudal type homeobox 2	chr13:28536274-28545276	225	1e-06	+	Non-syntenic
MMAB*	methylmalonic aciduria (cobalamin deficiency) cblB type	chr12:109991542-110011679	34	IQCD	IQ motif containing D	chr12:113633246-113658899	8	6e-06	+	Syntenic
HOXB5*	homeobox B5	chr17:46668619-46671323	34	HOXB8	homeobox B8	chr17:46688739-46692301	17	1e-06	+	Syntenic
				BLOC1S6	biogenesis of lysosomal organelles complex 1 subunit 6	chr15:45879321-45908197	29	1e-05	+	Non-syntenic
KIAA0020*			34	PINX1	PIN2 (TERF1) interacting telomerase inhibitor 1	chr8:10622473-10697394	50	3e-06	+	Non-syntenic
				ZNF622	zinc finger protein 622	chr5:16451628-16465901	20	1e-05	+	Non-syntenic
				KDM4C	lysine demethylase 4C	chr9:6757641-7175648	36	1e-05	+	Non-syntenic
				ARHGAP11A	Rho GTPase activating protein 11A	chr15:32907345-32932150	12	2e-05	-	Non-syntenic
				DNAJC24	DnaJ heat shock protein family (Hsp40) member C24	chr11:31391387-31453396	6	5e-05	+	Non-syntenic
SNX27*	sorting nexin family member 27	chr1:151584541-151671567	34	HIST2H2AB	histone cluster 2 H2A family member b	chr1:149859074-149859466	40	2e-07	+	Syntenic
				C1orf56	chromosome 1 open reading frame 56	chr1:151020216-151024462	4	2e-06	+	Syntenic
				VPS35	VPS35, retromer complex component	chr16:46690044-46723430	92	6e-06	+	Non-syntenic
				CTSK	cathepsin K	chr1:150768684-150780799	130	8e-06	+	Syntenic
				VPS29	VPS29, retromer complex component	chr12:110928902-110939922	30	5e-05	+	Non-syntenic
				LPAR1	lysophosphatidic acid receptor 1	chr9:113635543-113800738	64	6e-05	+	Non-syntenic
LAMTOR3*	late endosomal/lysosomal adaptor, MAPK and MTOR activator 3	chr4:100799493-100815647	34	LAMTOR1	late endosomal/lysosomal adaptor, MAPK and MTOR activator 1	chr11:71796941-71814433	34	4e-58	+	Non-syntenic
				LAMTOR4	late endosomal/lysosomal adaptor, MAPK and MTOR activator 4	chr7:99746530-99753567	4	1e-44	+	Non-syntenic
				LAMTOR2	late endosomal/lysosomal adaptor, MAPK and MTOR activator 2	chr1:156024543-156028301	16	9e-43	+	Non-syntenic
				RRAGA	Ras related GTP binding A	chr9:19049393-19050981	24	2e-27	+	Non-syntenic
				RRAGC	Ras related GTP binding C	chr1:39303870-39325495	26	2e-20	+	Non-syntenic
				FLCN	folliculin	chr17:17115526-17140502	74	4e-19	+	Non-syntenic
				VPS41	VPS41, HOPS complex subunit	chr7:38762563-38971994	25	8e-15	+	Non-syntenic
				FNIP1	folliculin interacting protein 1	chr5:130977407-131132756	13	9e-11	+	Non-syntenic
				VPS39	VPS39, HOPS complex subunit	chr15:42450899-42500514	25	2e-10	+	Non-syntenic
				WDR24	WD repeat domain 24	chr16:734622-740444	9	2e-09	+	Non-syntenic
				VPS18	VPS18, CORVET/HOPS core subunit	chr15:41186628-41196173	26	5e-08	+	Non-syntenic
				MIOS	meiosis regulator for oocyte development	chr7:7606503-7648560	10	6e-08	+	Non-syntenic
				WDR59	WD repeat domain 59	chr16:74905265-75034071	14	3e-06	+	Non-syntenic
				MTOR	mechanistic target of rapamycin kinase	chr1:11166592-11322564	994	3e-06	+	Non-syntenic
				GDAP2	ganglioside induced differentiation associated protein 2	chr1:118406107-118472253	12	4e-06	+	Non-syntenic
				EPG5	ectopic P-granules autophagy protein 5 homolog	chr18:43427574-43547240	12	2e-05	+	Non-syntenic
				SEH1L	SEH1 like nucleoporin	chr18:12947132-12987535	33	4e-05	+	Non-syntenic
				EIF4E	eukaryotic translation initiation factor 4E	chr4:99792835-99851788	260	6e-05	+	Syntenic
				VPS29	VPS29, retromer complex component	chr12:110928902-110939922	30	0.0001	+	Non-syntenic
NDUFA10*	NADH:ubiquinone oxidoreductase subunit A10	chr2:240831867-240964819	33	NDUFS1	NADH:ubiquinone oxidoreductase core subunit S1	chr2:206979541-207024327	47	1e-29	+	Syntenic
				NDUFS5	NADH:ubiquinone oxidoreductase subunit S5	chr1:39491990-39500308	24	8e-27	+	Non-syntenic
				NDUFC2	NADH:ubiquinone oxidoreductase subunit C2	chr11:77779350-77791265	29	3e-26	+	Non-syntenic
				NDUFS8	NADH:ubiquinone oxidoreductase core subunit S8	chr11:67798084-67804111	33	4e-26	+	Non-syntenic
				NDUFB3	NADH:ubiquinone oxidoreductase subunit B3	chr2:201936156-201950473	16	1e-23	+	Syntenic
				NDUFA8	NADH:ubiquinone oxidoreductase subunit A8	chr9:124906337-124922098	31	1e-22	+	Non-syntenic
				NDUFB10	NADH:ubiquinone oxidoreductase subunit B10	chr16:2009509-2011976	28	5e-22	+	Non-syntenic
				NDUFA2	NADH:ubiquinone oxidoreductase subunit A2	chr5:140018325-140027370	23	8e-22	+	Non-syntenic
				NDUFB9	NADH:ubiquinone oxidoreductase subunit B9	chr8:125551344-125580751	30	1e-21	+	Non-syntenic
				NDUFV2	NADH:ubiquinone oxidoreductase core subunit V2	chr18:9102628-9134343	40	2e-21	+	Non-syntenic
				NDUFB6	NADH:ubiquinone oxidoreductase subunit B6	chr9:32552997-32573160	32	9e-21	+	Non-syntenic
				NDUFA11	NADH:ubiquinone oxidoreductase subunit A11	chr19:5891287-5904017	12	2e-20	+	Non-syntenic
				NDUFB8	NADH:ubiquinone oxidoreductase subunit B8	chr10:102283497-102289757	29	4e-20	+	Non-syntenic
				NDUFS2	NADH:ubiquinone oxidoreductase core subunit S2	chr1:161166894-161184185	51	1e-19	+	Non-syntenic
				NDUFB2	NADH:ubiquinone oxidoreductase subunit B2	chr7:140390577-140422590	12	3e-19	+	Non-syntenic
				NDUFS7	NADH:ubiquinone oxidoreductase core subunit S7	chr19:1383526-1395588	32	1e-18	+	Non-syntenic
				NDUFB5	NADH:ubiquinone oxidoreductase subunit B5	chr3:179322478-179345435	18	6e-16	+	Non-syntenic
				NDUFC1	NADH:ubiquinone oxidoreductase subunit C1	chr4:140188034-140223705	13	8e-16	+	Non-syntenic
				NDUFB7	NADH:ubiquinone oxidoreductase subunit B7	chr19:14676890-14682874	23	2e-15	+	Non-syntenic
				NDUFAF3	NADH:ubiquinone oxidoreductase complex assembly factor 3	chr3:49057892-49060928	16	4e-13	+	Non-syntenic
				ECSIT	ECSIT signalling integrator	chr19:11616731-11639989	14	4e-13	+	Non-syntenic
				NDUFA6	NADH:ubiquinone oxidoreductase subunit A6	chr22:42481529-42486959	23	2e-12	+	Non-syntenic
				NDUFV1	NADH:ubiquinone oxidoreductase core subunit V1	chr11:67374323-67380006	36	1e-11	+	Non-syntenic
				NDUFAF1	NADH:ubiquinone oxidoreductase complex assembly factor 1	chr15:41679547-41694717	18	3e-11	+	Non-syntenic
				NDUFAF7	NADH:ubiquinone oxidoreductase complex assembly factor 7	chr2:37458774-37480546	10	1e-10	+	Syntenic
				TIMMDC1	translocase of inner mitochondrial membrane domain containing 1	chr3:119217379-119243937	27	1e-10	+	Non-syntenic
				CYC1	cytochrome c1	chr8:145149930-145152428	46	1e-09	+	Non-syntenic
				NDUFAF5	NADH:ubiquinone oxidoreductase complex assembly factor 5	chr20:13765596-13802228	11	1e-09	+	Non-syntenic
				NDUFB4	NADH:ubiquinone oxidoreductase subunit B4	chr3:120315156-120321347	17	5e-09	+	Non-syntenic
				GRSF1	G-rich RNA sequence binding factor 1	chr4:71681499-71705662	23	4e-08	+	Non-syntenic
				NDUFAF4	NADH:ubiquinone oxidoreductase complex assembly factor 4	chr6:97337189-97345757	21	5e-08	+	Non-syntenic
				UQCRC2	ubiquinol-cytochrome c reductase core protein 2	chr16:21963981-21994981	41	5e-08	+	Non-syntenic
				FOXRED1	FAD dependent oxidoreductase domain containing 1	chr11:126138950-126148026	24	9e-08	+	Non-syntenic
				TMEM261		chr9:7796490-7888380	7	1e-07	+	Non-syntenic
				ACAD9	acyl-CoA dehydrogenase family member 9	chr3:128598439-128634910	26	2e-07	+	Non-syntenic
				NUBPL	nucleotide binding protein like	chr14:31959162-32330430	15	3e-07	+	Non-syntenic
				COQ4	coenzyme Q4	chr9:131084815-131096351	14	3e-07	+	Non-syntenic
				NDUFA3	NADH:ubiquinone oxidoreductase subunit A3	chr19:54606036-54612564	14	5e-07	+	Non-syntenic
				COX5B	cytochrome c oxidase subunit 5B	chr2:98262503-98264846	29	1e-06	+	Syntenic
				PDSS1	decaprenyl diphosphate synthase subunit 1	chr10:26986588-27035727	20	2e-06	+	Non-syntenic
				COA6	cytochrome c oxidase assembly factor 6	chr1:234509202-234519795	17	2e-06	+	Non-syntenic
				NDUFA9	NADH:ubiquinone oxidoreductase subunit A9	chr12:4758261-4803483	43	2e-06	+	Non-syntenic
				NDUFA5	NADH:ubiquinone oxidoreductase subunit A5	chr7:123177051-123198309	34	3e-06	+	Non-syntenic
				BCS1L	BCS1 homolog, ubiquinol-cytochrome c reductase complex chaperone	chr2:219523487-219528166	34	3e-06	+	Syntenic
				FASTKD5	FAST kinase domains 5	chr20:3127165-3140543	14	3e-06	+	Non-syntenic
				IBA57	IBA57, iron-sulfur cluster assembly	chr1:228353516-228369958	12	3e-06	+	Non-syntenic
				COQ7	coenzyme Q7, hydroxylase	chr16:19078921-19091417	21	7e-06	+	Non-syntenic
				ATP5I		chr4:666225-668127	30	8e-06	+	Non-syntenic
				NDUFS3	NADH:ubiquinone oxidoreductase core subunit S3	chr11:47586888-47606114	52	1e-05	+	Non-syntenic
				MTERF4	mitochondrial transcription termination factor 4	chr2:242011584-242041747	14	2e-05	+	Syntenic
				UQCRQ	ubiquinol-cytochrome c reductase complex III subunit VII	chr5:132202252-132203723	13	2e-05	+	Non-syntenic
				COA5	cytochrome c oxidase assembly factor 5	chr2:99215773-99224978	5	5e-05	+	Syntenic
				PDSS2	decaprenyl diphosphate synthase subunit 2	chr6:107473761-107780768	20	5e-05	+	Non-syntenic
				UQCRC1	ubiquinol-cytochrome c reductase core protein 1	chr3:48636435-48648409	42	0.0001	+	Non-syntenic
				MRPL28	mitochondrial ribosomal protein L28	chr16:417384-420527	27	0.0001	+	Non-syntenic
				ATP5B		chr12:57031959-57039852	112	0.0001	+	Non-syntenic
				NDUFAF6	NADH:ubiquinone oxidoreductase complex assembly factor 6	chr8:95907995-96128683	16	0.0002	+	Non-syntenic
				RTN4IP1	reticulon 4 interacting protein 1	chr6:107019846-107077362	10	0.0002	+	Non-syntenic
				COX6B1	cytochrome c oxidase subunit 6B1	chr19:36139125-36149763	29	0.0002	+	Non-syntenic
				COX4I1	cytochrome c oxidase subunit 4I1	chr16:85832239-85840650	41	0.0002	+	Non-syntenic
				COX6C	cytochrome c oxidase subunit 6C	chr8:100885428-100906290	22	0.0002	+	Non-syntenic
				NFU1	NFU1 iron-sulfur cluster scaffold	chr2:69622882-69664760	17	0.0002	+	Syntenic
				COX7C	cytochrome c oxidase subunit 7C	chr5:85913721-85916779	13	0.0002	+	Non-syntenic
				UQCRB	ubiquinol-cytochrome c reductase binding protein	chr8:97238148-97247862	27	0.0003	+	Non-syntenic
				NDUFA4	NDUFA4, mitochondrial complex associated	chr7:10971578-10979883	26	0.0003	+	Non-syntenic
				MTFMT	mitochondrial methionyl-tRNA formyltransferase	chr15:65293850-65321977	10	0.0003	+	Non-syntenic
				METTL17	methyltransferase like 17	chr14:21457929-21465194	14	0.0003	+	Non-syntenic
				COX16	COX16, cytochrome c oxidase assembly homolog	chr14:70791798-70826448	9	0.0005	+	Non-syntenic
				GTPBP8	GTP binding protein 8 (putative)	chr3:112709765-112733907	7	0.0005	+	Non-syntenic
				SERTAD1	SERTA domain containing 1	chr19:40927499-40931932	27	0.0006	+	Non-syntenic
				UQCR10	ubiquinol-cytochrome c reductase, complex III subunit X	chr22:30163358-30166402	17	0.0007	+	Non-syntenic
				PET117	PET117 homolog	chr20:18118517-18123813	4	0.0007	+	Non-syntenic
CHP1*	calcineurin like EF-hand protein 1	chr15:41523037-41574088	33	AGPAT6			12	4e-41	+	Non-syntenic
				FASN	fatty acid synthase	chr17:80036214-80056208	221	8e-17	+	Non-syntenic
				ACACA	acetyl-CoA carboxylase alpha	chr17:35441923-35766909	84	3e-14	+	Non-syntenic
				VKORC1L1	vitamin K epoxide reductase complex subunit 1 like 1	chr7:65338254-65424550	21	2e-10	+	Non-syntenic
				PCGF1	polycomb group ring finger 1	chr2:74732170-74735707	25	2e-07	+	Non-syntenic
				HLCS	holocarboxylase synthetase	chr21:38123189-38362536	47	2e-06	+	Non-syntenic
				SQLE	squalene epoxidase	chr8:126010739-126034525	24	5e-05	+	Non-syntenic
				FAM73B		chr9:131798900-131834361	4	5e-05	+	Non-syntenic
				CTDNEP1	CTD nuclear envelope phosphatase 1	chr17:7146910-7155810	9	6e-05	-	Non-syntenic
SERPINB6*	serpin family B member 6	chr6:2948393-2972399	33	RNH1	ribonuclease/angiogenin inhibitor 1	chr11:494512-507300	57	7e-09	+	Non-syntenic
ST7*	suppression of tumorigenicity 7	chr7:116593292-116870157	33	CAV2	caveolin 2	chr7:115927434-116148595	84	3e-07	+	Syntenic
				CAV1	caveolin 1	chr7:116164839-116201238	646	3e-06	+	Syntenic
ATP1B3*	ATPase Na+/K+ transporting subunit beta 3	chr3:141594966-141645356	33	TMEM161B	transmembrane protein 161B	chr5:87485450-87565293	6	1e-09	+	Non-syntenic
EIF4ENIF1*	eukaryotic translation initiation factor 4E nuclear import factor 1	chr22:31832963-31892094	33	DDX6	DEAD-box helicase 6	chr11:118618475-118661858	77	2e-08	+	Non-syntenic
				DCP2	decapping mRNA 2	chr5:112312399-112356667	42	3e-06	+	Non-syntenic
				TNRC6B	trinucleotide repeat containing 6B	chr22:40440821-40731812	38	4e-06	+	Syntenic
				KDM4C	lysine demethylase 4C	chr9:6757641-7175648	36	5e-06	-	Non-syntenic
MAP3K12*	mitogen-activated protein kinase kinase kinase 12	chr12:53873453-53893847	33	SPRYD3	SPRY domain containing 3	chr12:53458100-53473204	11	2e-07	+	Syntenic
				OS9	OS9, endoplasmic reticulum lectin	chr12:58087738-58115340	49	3e-07	+	Syntenic
				IKZF4	IKAROS family zinc finger 4	chr12:56401443-56432219	17	3e-07	+	Syntenic
				MYL6B	myosin light chain 6B	chr12:56546040-56553431	31	9e-07	+	Syntenic
				NR4A1	nuclear receptor subfamily 4 group A member 1	chr12:52416616-52453291	149	1e-06	+	Syntenic
				IL23A	interleukin 23 subunit alpha	chr12:56727958-56734194	171	4e-06	+	Syntenic
				TSPAN31	tetraspanin 31	chr12:58131796-58143994	16	5e-06	+	Syntenic
				ATP5G2		chr12:54026510-54071192	21	5e-06	+	Syntenic
				MFSD5	major facilitator superfamily domain containing 5	chr12:53645035-53648189	13	5e-06	+	Syntenic
				STARD9	StAR related lipid transfer domain containing 9	chr15:42867857-43013179	11	8e-06	+	Non-syntenic
				HOXC8	homeobox C8	chr12:54402890-54406146	29	9e-06	+	Syntenic
				HSD17B6	hydroxysteroid 17-beta dehydrogenase 6	chr12:57145945-57181574	19	1e-05	+	Syntenic
				DDIT3	DNA damage inducible transcript 3	chr12:57910371-57914300	172	1e-05	+	Syntenic
				MSRB3	methionine sulfoxide reductase B3	chr12:65672423-65882024	21	2e-05	+	Syntenic
				XRCC6BP1		chr12:58335324-58351052	4	2e-05	+	Syntenic
				ORMDL2	ORMDL sphingolipid biosynthesis regulator 2	chr12:56211703-56215663	9	3e-05	+	Syntenic
				PIP4K2B	phosphatidylinositol-5-phosphate 4-kinase type 2 beta	chr17:36921942-36956379	23	3e-05	+	Non-syntenic
				SENP1	SUMO specific peptidase 1	chr12:48436681-48500091	64	4e-05	+	Syntenic
				ASB8	ankyrin repeat and SOCS box containing 8	chr12:48541571-48574996	13	4e-05	+	Syntenic
				DNAJC14	DnaJ heat shock protein family (Hsp40) member C14	chr12:56214744-56224608	17	4e-05	+	Syntenic
				POU6F1	POU class 6 homeobox 1	chr12:51580719-51611477	15	4e-05	+	Syntenic
				NAB2	NGFI-A binding protein 2	chr12:57482677-57489259	38	5e-05	+	Syntenic
				ATF7	activating transcription factor 7	chr12:53901640-54020194	36	7e-05	+	Syntenic
				PLA2G15	phospholipase A2 group XV	chr16:68279207-68294965	23	8e-05	+	Non-syntenic
				KCNE4	potassium voltage-gated channel subfamily E regulatory subunit 4	chr2:223916532-224063117	23	8e-05	+	Non-syntenic
				NDUFA12	NADH:ubiquinone oxidoreductase subunit A12	chr12:95290831-95397546	26	0.0001	+	Syntenic
				RHOQ	ras homolog family member Q	chr2:46768945-46810260	36	0.0001	+	Non-syntenic
				DTX3	deltex E3 ubiquitin ligase 3	chr12:57998405-58003587	11	0.0001	+	Syntenic
				EFEMP1	EGF containing fibulin extracellular matrix protein 1	chr2:56093102-56151274	86	0.0001	+	Non-syntenic
				ACVR1B	activin A receptor type 1B	chr12:52345451-52390862	67	0.0001	+	Syntenic
				MARCH9	membrane associated ring-CH-type finger 9	chr12:58148881-58154190	10	0.0001	+	Syntenic
				SRM	spermidine synthase	chr1:11114641-11120081	27	0.0001	+	Non-syntenic
				METTL7A	methyltransferase like 7A	chr12:51317255-51326300	14	0.0002	+	Syntenic
				SHISA5	shisa family member 5	chr3:48509197-48542259	13	0.0002	+	Non-syntenic
				SOX15	SRY-box 15	chr17:7491496-7493488	20	0.0002	+	Non-syntenic
				PIP4K2C	phosphatidylinositol-5-phosphate 4-kinase type 2 gamma	chr12:57984957-57997201	17	0.0002	+	Syntenic
				KRT86	keratin 86	chr12:52643084-52702947	0	0.0002	+	Syntenic
				B4GALNT1	beta-1,4-N-acetyl-galactosaminyltransferase 1	chr12:58017193-58027138	19	0.0003	+	Syntenic
				KRT80	keratin 80	chr12:52562780-52585784	11	0.0003	+	Syntenic
				PHLDA1	pleckstrin homology like domain family A member 1	chr12:76419227-76427712	30	0.0003	+	Syntenic
				RNF19B	ring finger protein 19B	chr1:33402046-33430286	16	0.0003	+	Non-syntenic
				AP4S1	adaptor related protein complex 4 sigma 1 subunit	chr14:31494312-31565656	13	0.0003	+	Non-syntenic
				KIF5A	kinesin family member 5A	chr12:57943781-57980415	57	0.0003	+	Syntenic
				KIAA1715		chr2:176788620-176867567	14	0.0003	+	Non-syntenic
				METTL7B	methyltransferase like 7B	chr12:56075330-56078395	6	0.0003	+	Syntenic
				PTPRB	protein tyrosine phosphatase, receptor type B	chr12:70909646-71031220	42	0.0004	+	Syntenic
				ZSCAN29	zinc finger and SCAN domain containing 29	chr15:43650370-43663223	6	0.0004	+	Non-syntenic
				TBC1D8	TBC1 domain family member 8	chr2:101624079-101869328	13	0.0004	+	Non-syntenic
				CALCOCO1	calcium binding and coiled-coil domain 1	chr12:54102301-54121529	30	0.0005	+	Syntenic
				GLI1	GLI family zinc finger 1	chr12:57853918-57866045	202	0.0005	+	Syntenic
				KIAA0895L	KIAA0895 like	chr16:67209505-67217943	2	0.0005	+	Non-syntenic
				LMBR1L	limb development membrane protein 1 like	chr12:49490334-49504683	14	0.0005	+	Syntenic
				GID8	GID complex subunit 8 homolog	chr20:61569471-61579827	21	0.0005	+	Non-syntenic
				ZAK			41	0.0005	+	Non-syntenic
				METTL21B		chr12:58165275-58176581	9	0.0005	+	Syntenic
				INHBE	inhibin beta E subunit	chr12:57846106-57853063	15	0.0005	+	Syntenic
				PURA	purine rich element binding protein A	chr5:139487362-139505204	74	0.0005	+	Non-syntenic
				VDR	vitamin D receptor	chr12:48235320-48336831	1358	0.0006	+	Syntenic
				MED29	mediator complex subunit 29	chr19:39881943-39891277	18	0.0006	+	Non-syntenic
				NPFF	neuropeptide FF-amide peptide precursor	chr12:53900474-53901422	18	0.0006	+	Syntenic
				HOXC10	homeobox C10	chr12:54378849-54384063	20	0.0006	+	Syntenic
				DYNC2LI1	dynein cytoplasmic 2 light intermediate chain 1	chr2:44001178-44037149	11	0.0006	+	Non-syntenic
				AVIL	advillin	chr12:58191159-58212487	9	0.0006	+	Syntenic
				PLSCR3	phospholipid scramblase 3		17	0.0006	+	Non-syntenic
				UGGT1	UDP-glucose glycoprotein glucosyltransferase 1	chr2:128848774-128953251	29	0.0006	+	Non-syntenic
				PRKAG1	protein kinase AMP-activated non-catalytic subunit gamma 1	chr12:49396057-49412980	75	0.0006	+	Syntenic
				STK24	serine/threonine kinase 24	chr13:99097439-99230194	47	0.0006	+	Non-syntenic
				DIXDC1	DIX domain containing 1	chr11:111797868-111893308	25	0.0006	+	Non-syntenic
				CMPK2	cytidine/uridine monophosphate kinase 2	chr2:6980701-7006766	9	0.0007	+	Non-syntenic
PDE4DIP*	phosphodiesterase 4D interacting protein	chr1:144836157-145076186	33	NOTCH2NL	notch 2 N-terminal like	chr1:145209119-145291972	9	5e-12	+	Syntenic
				FAM72B	family with sequence similarity 72 member B	chr1:120837756-120855681	3	2e-07	+	Syntenic
PELO*	pelota mRNA surveillance and ribosome rescue factor	chr5:52083774-52099880	33	HBS1L	HBS1 like translational GTPase	chr6:135281516-135424194	57	4e-30	+	Non-syntenic
				TTC37	tetratricopeptide repeat domain 37	chr5:94799599-94890711	15	4e-06	+	Syntenic
				ZCCHC6		chr9:88902648-88969369	22	2e-05	+	Non-syntenic
				DIMT1	DIM1 dimethyladenosine transferase 1 homolog	chr5:61683081-61699766	28	3e-05	+	Syntenic
ARID2*	AT-rich interaction domain 2	chr12:46123448-46301823	33	PBRM1	polybromo 1	chr3:52579368-52719933	68	1e-52	+	Non-syntenic
				BRD7	bromodomain containing 7	chr16:50347398-50402845	47	6e-24	+	Non-syntenic
				SMARCB1	SWI/SNF related, matrix associated, actin dependent regulator of chromatin, subfamily b, member 1	chr22:24129150-24176703	263	3e-06	+	Non-syntenic
				DPY30	dpy-30, histone methyltransferase complex regulatory subunit	chr2:32092878-32264881	32	5e-06	+	Non-syntenic
SRP54*	signal recognition particle 54	chr14:35451163-35498773	33	PSMA6	proteasome subunit alpha 6	chr14:35747839-35786699	132	5e-10	+	Syntenic
				NEDD8	neural precursor cell expressed, developmentally down-regulated 8	chr14:24686058-24701660	186	3e-08	+	Syntenic
				SUPT16H	SPT16 homolog, facilitates chromatin remodeling subunit	chr14:21819631-21852425	76	2e-07	+	Syntenic
				U2AF1	U2 small nuclear RNA auxiliary factor 1	chr21:44513066-44527697	96	8e-07	+	Non-syntenic
				PABPN1	poly(A) binding protein nuclear 1	chr14:23790498-23795394	79	9e-07	+	Syntenic
				SCFD1	sec1 family domain containing 1	chr14:31091318-31205018	35	4e-06	+	Syntenic
				JAGN1	jagunal homolog 1	chr3:9932238-9936033	10	5e-06	+	Non-syntenic
				COPB2	coatomer protein complex subunit beta 2	chr3:139074442-139108574	55	5e-06	+	Non-syntenic
				EIF2S1	eukaryotic translation initiation factor 2 subunit alpha	chr14:67826714-67853233	140	6e-06	+	Syntenic
				ATP6V1D	ATPase H+ transporting V1 subunit D	chr14:67761088-67826982	33	2e-05	+	Syntenic
				PSMA4	proteasome subunit alpha 4	chr15:78832747-78844761	106	2e-05	+	Non-syntenic
				PSMC6	proteasome 26S subunit, ATPase 6	chr14:53173890-53195305	103	2e-05	+	Syntenic
				RGPD4	RANBP2-like and GRIP domain containing 4	chr2:108443393-108507297	11	3e-05	+	Non-syntenic
				HNRNPC	heterogeneous nuclear ribonucleoprotein C (C1/C2)	chr14:21677295-21737653	144	5e-05	+	Syntenic
				NUTF2	nuclear transport factor 2	chr16:67880635-67906470	39	5e-05	+	Non-syntenic
				SNW1	SNW domain containing 1	chr14:78183942-78227550	79	7e-05	+	Syntenic
				SRP68	signal recognition particle 68	chr17:74035184-74068734	43	8e-05	+	Non-syntenic
				CD97			56	9e-05	-	Non-syntenic
				ISCU	iron-sulfur cluster assembly enzyme	chr12:108956358-108963160	36	0.0001	+	Non-syntenic
				EIF5	eukaryotic translation initiation factor 5	chr14:103799881-103811362	38	0.0001	+	Syntenic
				UBL5	ubiquitin like 5	chr19:9938568-9940791	28	0.0002	+	Non-syntenic
				PSMA5	proteasome subunit alpha 5	chr1:109941653-109969049	98	0.0002	+	Non-syntenic
				SEC61A1	Sec61 translocon alpha 1 subunit	chr3:127770484-127790526	44	0.0002	+	Non-syntenic
				TRAPPC3	trafficking protein particle complex 3	chr1:36602171-36621654	34	0.0002	+	Non-syntenic
WDR62*	WD repeat domain 62	chr19:36545783-36596008	33	KATNB1	katanin regulatory subunit B1	chr16:57769642-57791162	25	1e-06	+	Non-syntenic
				APLP1	amyloid beta precursor like protein 1	chr19:36358801-36370693	44	3e-06	+	Syntenic
				CCDC97	coiled-coil domain containing 97	chr19:41816094-41830788	8	6e-06	+	Syntenic
				HMMR	hyaluronan mediated motility receptor	chr5:162887209-162918951	71	1e-05	+	Non-syntenic
				KLC3	kinesin light chain 3	chr19:45836692-45854778	19	1e-05	+	Syntenic
				ARHGAP33	Rho GTPase activating protein 33	chr19:36265434-36279724	15	3e-05	+	Syntenic
				APOC2	apolipoprotein C2	chr19:45449292-45452822	109	3e-05	+	Syntenic
				FXYD5	FXYD domain containing ion transport regulator 5	chr19:35645633-35660786	36	3e-05	+	Syntenic
				LRFN3	leucine rich repeat and fibronectin type III domain containing 3	chr19:36426260-36436669	7	5e-05	+	Syntenic
				HKR1	HKR1, GLI-Kruppel zinc finger family member	chr19:37803739-37860267	8	5e-05	+	Syntenic
				CATSPERG	cation channel sperm associated auxiliary subunit gamma	chr19:38826415-38861583	6	5e-05	+	Syntenic
				SS18L1	SS18L1, nBAF chromatin remodeling complex subunit	chr20:60718851-60757540	23	7e-05	+	Non-syntenic
				RGS9BP	regulator of G protein signaling 9 binding protein	chr19:33166313-33169206	10	8e-05	+	Syntenic
				ZNF296	zinc finger protein 296	chr19:45574758-45579846	5	9e-05	+	Syntenic
				TIMM50	translocase of inner mitochondrial membrane 50	chr19:39971052-39984425	42	0.0001	+	Syntenic
				ZNF571	zinc finger protein 571	chr19:38045684-38085691	11	0.0001	+	Syntenic
				PHLDB3	pleckstrin homology like domain family B member 3	chr19:43979106-44009087	10	0.0002	+	Syntenic
LIN7C*	lin-7 homolog C, crumbs cell polarity complex component	chr11:27516123-27528320	33	BDNF	brain derived neurotrophic factor	chr11:27676440-27743605	1244	5e-08	+	Syntenic
				CCDC34	coiled-coil domain containing 34	chr11:27352374-27385415	5	6e-06	+	Syntenic
UBE2J1*	ubiquitin conjugating enzyme E2 J1	chr6:90036344-90062567	33	UBE2G2	ubiquitin conjugating enzyme E2 G2	chr21:46188495-46221934	58	3e-19	+	Non-syntenic
				SYVN1	synoviolin 1	chr11:64889252-64902004	85	2e-18	+	Non-syntenic
				DERL2	derlin 2	chr17:5374571-5390131	27	5e-18	+	Non-syntenic
				ALG9	ALG9, alpha-1,2-mannosyltransferase	chr11:111652919-111742305	19	1e-12	+	Non-syntenic
				AUP1	AUP1, lipid droplet regulating VLDL assembly factor	chr2:74753772-74757066	39	6e-09	+	Non-syntenic
				ALG12	ALG12, alpha-1,6-mannosyltransferase	chr22:50293877-50312106	16	3e-08	+	Non-syntenic
				HERPUD1	homocysteine inducible ER protein with ubiquitin like domain 1	chr16:56965960-56978775	50	3e-08	+	Non-syntenic
				SEL1L	SEL1L ERAD E3 ligase adaptor subunit	chr14:81937893-82000205	62	2e-06	+	Non-syntenic
				SLC33A1	solute carrier family 33 member 1	chr3:155538813-155572218	16	1e-05	+	Non-syntenic
				DPM3	dolichyl-phosphate mannosyltransferase subunit 3	chr1:155112367-155113071	10	2e-05	+	Non-syntenic
				FAF2	Fas associated factor family member 2	chr5:175874629-175937075	51	2e-05	+	Non-syntenic
				SURF4	surfeit 4	chr9:136228325-136243037	32	2e-05	+	Non-syntenic
				DNAJC3	DnaJ heat shock protein family (Hsp40) member C3	chr13:96329393-96447243	33	4e-05	+	Non-syntenic
				ALG3	ALG3, alpha-1,3- mannosyltransferase	chr3:183960089-183967336	17	6e-05	+	Non-syntenic
				TM9SF3	transmembrane 9 superfamily member 3	chr10:98277866-98347209	13	0.0002	+	Non-syntenic
TOM1L2*	target of myb1 like 2 membrane trafficking protein	chr17:17746825-17875736	33	TRIM16L	tripartite motif containing 16 like	chr17:18601311-18639431	3	2e-07	+	Syntenic
				SLC47A2	solute carrier family 47 member 2	chr17:19581601-19622292	17	2e-06	+	Syntenic
				MIEF2	mitochondrial elongation factor 2	chr17:18163848-18169866	16	5e-06	+	Syntenic
				ALDH3A1	aldehyde dehydrogenase 3 family member A1	chr17:19641297-19652256	52	1e-05	+	Syntenic
				CDRT15	CMT1A duplicated region transcript 15	chr17:14138990-14140179	3	2e-05	+	Syntenic
				ALKBH5	alkB homolog 5, RNA demethylase	chr17:18086392-18113268	19	3e-05	+	Syntenic
				GID4	GID complex subunit 4 homolog	chr17:17942606-17971718	6	4e-05	+	Syntenic
				TTC19	tetratricopeptide repeat domain 19	chr17:15902694-15948329	15	5e-05	+	Syntenic
				SMCR8	Smith-Magenis syndrome chromosome region, candidate 8	chr17:18218624-18231369	10	5e-05	+	Syntenic
				ZNF404	zinc finger protein 404	chr19:44376515-44405537	3	7e-05	+	Non-syntenic
				TRPV2	transient receptor potential cation channel subfamily V member 2	chr17:16318856-16340317	42	9e-05	+	Syntenic
				PRPSAP2	phosphoribosyl pyrophosphate synthetase associated protein 2	chr17:18743398-18834600	18	9e-05	+	Syntenic
				PCDH1	protocadherin 1	chr5:141232676-141258811	22	0.0001	+	Non-syntenic
ASNA1*	arsA arsenite transporter, ATP-binding, homolog 1 (bacterial)	chr19:12847953-12859137	33	WRB	tryptophan rich basic protein	chr21:40752170-40800454	14	4e-72	+	Non-syntenic
				CAMLG	calcium modulating ligand	chr5:134074191-134087850	29	5e-18	+	Non-syntenic
HIST1H4D*	histone cluster 1 H4 family member d	chr6:26188993-26189304	33	HIST1H4K	histone cluster 1 H4 family member k	chr6:27798994-27799305	30	2e-12	+	Syntenic
				HIST1H2BG	histone cluster 1 H2B family member g	chr6:26216428-26216872	49	4e-12	+	Syntenic
				HIST1H2BD	histone cluster 1 H2B family member d	chr6:26158374-26171577	43	2e-09	+	Syntenic
				HIST1H4E	histone cluster 1 H4 family member e	chr6:26204780-26206266	33	7e-09	+	Syntenic
				HIST1H2BE	histone cluster 1 H2B family member e	chr6:26172287-26184883	28	1e-08	+	Syntenic
				HIST1H2AC	histone cluster 1 H2A family member c	chr6:26124373-26139344	37	7e-08	+	Syntenic
				HIST1H4C	histone cluster 1 H4 family member c	chr6:26104104-26104538	37	2e-07	+	Syntenic
				HIST1H2AE	histone cluster 1 H2A family member e	chr6:26217203-26217711	48	2e-06	+	Syntenic
				CDKAL1	CDK5 regulatory subunit associated protein 1 like 1	chr6:20534688-21232635	151	4e-06	+	Syntenic
				HIST1H2BH	histone cluster 1 H2B family member h	chr6:26251879-26253938	35	6e-06	+	Syntenic
				ENDOD1	endonuclease domain containing 1	chr11:94822974-94865809	12	8e-06	+	Non-syntenic
				HIST1H2BM	histone cluster 1 H2B family member m	chr6:27782822-27783202	39	1e-05	+	Syntenic
				HIST1H2AJ	histone cluster 1 H2A family member j	chr6:27782132-27782518	24	1e-05	+	Syntenic
				HIST1H2BC	histone cluster 1 H2B family member c	chr6:26115101-26124154	26	2e-05	+	Syntenic
				HIST1H2BK	histone cluster 1 H2B family member k	chr6:27114197-27114577	46	2e-05	+	Syntenic
				HIST1H3D	histone cluster 1 H3 family member d	chr6:26197068-26197478	29	3e-05	+	Syntenic
				HIST1H2AD	histone cluster 1 H2A family member d	chr6:26199079-26199471	30	4e-05	+	Syntenic
				TPMT	thiopurine S-methyltransferase	chr6:18128542-18155305	241	6e-05	+	Syntenic
				HIST1H3F	histone cluster 1 H3 family member f	chr6:26250423-26250833	34	7e-05	+	Syntenic
				HIST1H2AH	histone cluster 1 H2A family member h	chr6:27114908-27115294	34	0.0001	+	Syntenic
				HIST1H1C	histone cluster 1 H1 family member c	chr6:26056015-26056656	86	0.0001	+	Syntenic
				GNMT	glycine N-methyltransferase	chr6:42928496-42931618	41	0.0001	+	Syntenic
				DARS2	aspartyl-tRNA synthetase 2, mitochondrial	chr1:173793641-173827684	31	0.0002	+	Non-syntenic
				FAM46A		chr6:82201156-82462491	26	0.0002	+	Syntenic
				HIST1H3H	histone cluster 1 H3 family member h	chr6:27777842-27779078	23	0.0002	+	Syntenic
				SLC35F2	solute carrier family 35 member F2	chr11:107661717-107799019	12	0.0002	+	Non-syntenic
HAND2*	heart and neural crest derivatives expressed 2	chr4:174446120-174451380	33	ISL1	ISL LIM homeobox 1	chr5:50679225-50690572	57	4e-11	+	Non-syntenic
				INSM2	INSM transcriptional repressor 2	chr14:36003248-36006260	5	9e-07	+	Non-syntenic
				AADAT	aminoadipate aminotransferase	chr4:170981373-171012850	15	8e-06	+	Syntenic
				TFAP2B	transcription factor AP-2 beta	chr6:50786436-50815326	73	3e-05	+	Non-syntenic
SLK*	STE20 like kinase	chr10:105726959-105788991	33	EZR	ezrin	chr6:159186773-159240444	371	8e-07	+	Non-syntenic
				NT5C2	5'-nucleotidase, cytosolic II	chr10:104847774-104953063	42	1e-05	+	Syntenic
				DPCD	deleted in primary ciliary dyskinesia homolog (mouse)	chr10:103330317-103369425	13	3e-05	+	Syntenic
				ITPRIP	inositol 1,4,5-trisphosphate receptor interacting protein	chr10:106069456-106098162	20	4e-05	+	Syntenic
WDR3*	WD repeat domain 3	chr1:118472343-118509165	33	BCAS2	BCAS2, pre-mRNA processing factor	chr1:115110178-115124260	33	1e-07	+	Syntenic
				NUP93	nucleoporin 93	chr16:56764017-56884198	57	2e-06	+	Non-syntenic
				DDX20	DEAD-box helicase 20	chr1:112297867-112310638	74	4e-06	+	Syntenic
				TBL3	transducin beta like 3	chr16:2022038-2032934	29	1e-05	+	Non-syntenic
				RBM19	RNA binding motif protein 19	chr12:114254543-114404176	26	2e-05	+	Non-syntenic
STX16*	syntaxin 16	chr20:57226309-57254582	33	VTI1A	vesicle transport through interaction with t-SNAREs 1A	chr10:114206756-114578503	25	5e-09	+	Non-syntenic
				ATP9A	ATPase phospholipid transporting 9A (putative)	chr20:50213053-50385173	12	3e-07	+	Syntenic
				PPP1R3D	protein phosphatase 1 regulatory subunit 3D	chr20:58511723-58515352	8	5e-07	+	Syntenic
				TSSC1		chr2:3192696-3381653	15	7e-07	+	Non-syntenic
				CTSZ	cathepsin Z	chr20:57570240-57582302	40	2e-06	+	Syntenic
				EHBP1	EH domain binding protein 1	chr2:62900986-63273622	33	4e-06	+	Non-syntenic
				FAM209B	family with sequence similarity 209 member B	chr20:55108302-55111576	6	9e-06	+	Syntenic
				BCAS1	breast carcinoma amplified sequence 1	chr20:52553316-52687133	14	1e-05	+	Syntenic
				OPRL1	opioid related nociceptin receptor 1	chr20:62711526-62731996	51	1e-05	+	Syntenic
				ATAD2	ATPase family, AAA domain containing 2	chr8:124332090-124428590	30	2e-05	+	Non-syntenic
				VAPB	VAMP associated protein B and C	chr20:56964178-57026157	86	2e-05	+	Syntenic
				GMEB2	glucocorticoid modulatory element binding protein 2	chr20:62218955-62258394	13	4e-05	+	Syntenic
				RPS6KB1	ribosomal protein S6 kinase B1	chr17:57970407-58027925	272	6e-05	+	Non-syntenic
				CCDC132			14	8e-05	+	Non-syntenic
				PRRC2B	proline rich coiled-coil 2B	chr9:134269480-134375584	21	0.0001	+	Non-syntenic
				SS18L1	SS18L1, nBAF chromatin remodeling complex subunit	chr20:60718851-60757540	23	0.0001	+	Syntenic
				VPS51	VPS51, GARP complex subunit	chr11:64856796-64879332	16	0.0001	+	Non-syntenic
				TP53INP2	tumor protein p53 inducible nuclear protein 2	chr20:33292094-33301243	9	0.0002	+	Syntenic
MAD2L1BP*	MAD2L1 binding protein	chr6:43597277-43608689	33	TRIP13	thyroid hormone receptor interactor 13	chr5:892758-919472	37	1e-38	+	Non-syntenic
				UBE2C	ubiquitin conjugating enzyme E2 C	chr20:44441215-44445596	115	1e-07	+	Non-syntenic
				DLGAP5	DLG associated protein 5	chr14:55614830-55658396	37	4e-06	+	Non-syntenic
MMP15*	matrix metallopeptidase 15	chr16:58059470-58080805	33	PLLP	plasmolipin	chr16:57282459-57318599	9	6e-08	+	Syntenic
				ZNF319	zinc finger protein 319	chr16:58028572-58034357	6	8e-07	+	Syntenic
				HSD11B2	hydroxysteroid 11-beta dehydrogenase 2	chr16:67464555-67471456	132	1e-06	+	Syntenic
				CDYL2	chromodomain Y like 2	chr16:80631803-80838226	13	4e-06	+	Syntenic
				PSMB10	proteasome subunit beta 10	chr16:67968405-67970990	65	4e-06	+	Syntenic
				PDP2	pyruvate dehyrogenase phosphatase catalytic subunit 2	chr16:66912492-66929657	14	4e-06	+	Syntenic
				CES2	carboxylesterase 2	chr16:66968347-66978999	54	6e-06	+	Syntenic
				TRADD	TNFRSF1A associated via death domain	chr16:67188083-67194201	116	7e-06	+	Syntenic
				GPR56			39	1e-05	+	Non-syntenic
				NLRC5	NLR family CARD domain containing 5	chr16:57023397-57117443	26	1e-05	+	Syntenic
				CSNK2A2	casein kinase 2 alpha 2	chr16:58191811-58231824	186	2e-05	+	Syntenic
				MT1F	metallothionein 1F	chr16:56691606-56694610	33	3e-05	+	Syntenic
				WWP2	WW domain containing E3 ubiquitin protein ligase 2	chr16:69796209-69975644	66	4e-05	+	Syntenic
				CPNE2	copine 2	chr16:57126449-57182279	19	4e-05	+	Syntenic
				GALNT9	polypeptide N-acetylgalactosaminyltransferase 9	chr12:132680924-132905935	8	6e-05	+	Non-syntenic
				TMEM139	transmembrane protein 139	chr7:142977050-142985141	11	7e-05	+	Non-syntenic
				FUK	fucokinase	chr16:70488324-70514177	8	0.0001	+	Syntenic
				CLEC18B	C-type lectin domain family 18 member B	chr16:74442168-74455851	4	0.0002	+	Syntenic
SEH1L*	SEH1 like nucleoporin	chr18:12947132-12987535	33	MIOS	meiosis regulator for oocyte development	chr7:7606503-7648560	10	2e-23	+	Non-syntenic
				WDR24	WD repeat domain 24	chr16:734622-740444	9	4e-20	+	Non-syntenic
				WDR59	WD repeat domain 59	chr16:74905265-75034071	14	1e-14	+	Non-syntenic
				NUP43	nucleoporin 43	chr6:150045451-150070801	29	2e-08	+	Non-syntenic
				RNMT	RNA guanine-7 methyltransferase	chr18:13726659-13764557	24	2e-07	+	Syntenic
				CEP192	centrosomal protein 192	chr18:12991361-13125051	32	9e-06	+	Syntenic
				LAMTOR1	late endosomal/lysosomal adaptor, MAPK and MTOR activator 1	chr11:71796941-71814433	34	1e-05	+	Non-syntenic
				NDC80	NDC80, kinetochore complex component	chr18:2571510-2616634	82	2e-05	+	Syntenic
				LAMTOR4	late endosomal/lysosomal adaptor, MAPK and MTOR activator 4	chr7:99746530-99753567	4	2e-05	+	Non-syntenic
				FAM210A	family with sequence similarity 210 member A	chr18:13663346-13726662	6	3e-05	+	Syntenic
				LAMTOR3	late endosomal/lysosomal adaptor, MAPK and MTOR activator 3	chr4:100799493-100815647	34	4e-05	+	Non-syntenic
				MLST8	MTOR associated protein, LST8 homolog	chr16:2254249-2259417	49	5e-05	+	Non-syntenic
				NDC1	NDC1 transmembrane nucleoporin	chr1:54231133-54304533	22	0.0001	+	Non-syntenic
CEP152*	centrosomal protein 152	chr15:49005125-49103343	33	TUBE1	tubulin epsilon 1	chr6:112391980-112408732	13	3e-09	+	Non-syntenic
				RTTN	rotatin	chr18:67671029-67873181	11	6e-09	+	Non-syntenic
				SASS6	SAS-6 centriolar assembly protein	chr1:100549119-100598511	18	3e-08	+	Non-syntenic
				TUBD1	tubulin delta 1	chr17:57936843-57970306	22	2e-07	+	Non-syntenic
				PCNT	pericentrin	chr21:47744036-47865682	67	6e-07	+	Non-syntenic
				CENPJ	centromere protein J	chr13:25456422-25497027	52	2e-06	+	Non-syntenic
				CEP135	centrosomal protein 135	chr4:56815037-56899529	26	2e-06	+	Non-syntenic
				C16orf59		chr16:2510081-2514964	5	3e-06	+	Non-syntenic
				C14orf80		chr14:105956192-105965912	8	4e-06	+	Non-syntenic
				STIL	STIL, centriolar assembly protein	chr1:47715811-47779819	42	9e-06	+	Non-syntenic
				CEP44	centrosomal protein 44	chr4:175204828-175254531	11	3e-05	+	Non-syntenic
				RAPGEF2	Rap guanine nucleotide exchange factor 2	chr4:160025330-160281321	35	0.0001	+	Non-syntenic
MCCC2*	methylcrotonoyl-CoA carboxylase 2	chr5:70883115-70954531	33	ARSK	arylsulfatase family member K	chr5:94890778-94940768	7	2e-06	+	Syntenic
				SLC30A5	solute carrier family 30 member 5	chr5:68389473-68426896	23	2e-06	+	Syntenic
				JMY	junction mediating and regulatory protein, p53 cofactor	chr5:78532012-78623038	18	4e-06	+	Syntenic
				C5orf15	chromosome 5 open reading frame 15	chr5:133291193-133304478	20	1e-05	+	Syntenic
				PROSER1	proline and serine rich 1	chr13:39584003-39612213	9	1e-05	+	Non-syntenic
				ARSB	arylsulfatase B	chr5:78073032-78281910	56	1e-05	+	Syntenic
				NAIP	NLR family apoptosis inhibitory protein	chr5:70264310-70320941	49	2e-05	+	Syntenic
				SKP1	S-phase kinase associated protein 1	chr5:133484626-133512729	273	3e-05	+	Syntenic
				FHOD3	formin homology 2 domain containing 3	chr18:33877677-34360018	16	3e-05	+	Non-syntenic
				GSN	gelsolin	chr9:123970072-124095121	172	3e-05	+	Non-syntenic
				FAM162A	family with sequence similarity 162 member A	chr3:122103023-122131181	18	4e-05	+	Non-syntenic
				SFI1	SFI1 centrin binding protein	chr22:31884674-32014572	18	5e-05	+	Non-syntenic
				HBEGF	heparin binding EGF like growth factor	chr5:139712428-139726216	154	6e-05	+	Syntenic
				EFNA5	ephrin A5	chr5:106712590-107006596	43	7e-05	+	Syntenic
				ARAP3	ArfGAP with RhoGAP domain, ankyrin repeat and PH domain 3	chr5:141032968-141061788	17	9e-05	+	Syntenic
				ARHGEF28	Rho guanine nucleotide exchange factor 28	chr5:72921983-73237818	21	0.0001	+	Syntenic
WAC*	WW domain containing adaptor with coiled-coil	chr10:28821422-28912041	33	RNF40	ring finger protein 40	chr16:30773066-30787628	35	7e-19	+	Non-syntenic
				RNF20	ring finger protein 20	chr9:104296133-104325626	61	2e-09	+	Non-syntenic
				CXXC1	CXXC finger protein 1	chr18:47808713-47814674	35	3e-07	+	Non-syntenic
				ATXN7L3	ataxin 7 like 3	chr17:42269173-42277481	12	9e-07	-	Non-syntenic
				SETD1B	SET domain containing 1B	chr12:122242086-122270490	17	5e-06	+	Non-syntenic
				CTR9	CTR9 homolog, Paf1/RNA polymerase II complex component	chr11:10772534-10801290	40	5e-06	+	Non-syntenic
				KMT2E	lysine methyltransferase 2E	chr7:104654626-104754808	25	3e-05	+	Non-syntenic
				SETD1A	SET domain containing 1A	chr16:30968615-30996437	37	3e-05	+	Non-syntenic
IPO9*	importin 9	chr1:201798269-201853422	33	AKIRIN2	akirin 2	chr6:88384790-88411927	14	6e-09	+	Non-syntenic
				AKIRIN1	akirin 1	chr1:39456895-39471731	10	7e-09	+	Syntenic
				INTS7	integrator complex subunit 7	chr1:212113741-212208884	31	3e-06	+	Syntenic
				USP38	ubiquitin specific peptidase 38	chr4:144106070-144144983	14	2e-05	+	Non-syntenic
PLXNA2*	plexin A2	chr1:208195587-208417665	33	RECQL5	RecQ like helicase 5	chr17:73622925-73663269	40	6e-06	+	Non-syntenic
				LRRN2	leucine rich repeat neuronal 2	chr1:204586298-204654861	12	1e-05	+	Syntenic
				HIVEP3	human immunodeficiency virus type I enhancer binding protein 3	chr1:41972036-42501596	24	2e-05	+	Syntenic
ALDH9A1*	aldehyde dehydrogenase 9 family member A1	chr1:165631453-165668100	33	CHCHD5	coiled-coil-helix-coiled-coil-helix domain containing 5	chr2:113341817-113346852	4	7e-06	+	Non-syntenic
NT5C3A*	5'-nucleotidase, cytosolic IIIA	chr7:33053726-33102409	33	HERPUD2	HERPUD family member 2	chr7:35672269-35735181	10	4e-07	+	Syntenic
				DFNA5		chr7:24737972-24797732	39	6e-07	+	Syntenic
				KBTBD2	kelch repeat and BTB domain containing 2	chr7:32907784-32933743	11	9e-06	+	Syntenic
				PRKACA	protein kinase cAMP-activated catalytic subunit alpha	chr19:14202500-14228896	477	3e-05	-	Non-syntenic
				WIPF3	WAS/WASL interacting protein family member 3	chr7:29846102-29956682	10	3e-05	+	Syntenic
				PGAM2	phosphoglycerate mutase 2	chr7:44102326-44105186	22	4e-05	+	Syntenic
				AVL9	AVL9 cell migration associated	chr7:32535038-32628333	9	4e-05	+	Syntenic
DAZAP2*	DAZ associated protein 2	chr12:51632076-51665146	33	POU6F1	POU class 6 homeobox 1	chr12:51580719-51611477	15	2e-11	+	Syntenic
				NR4A1	nuclear receptor subfamily 4 group A member 1	chr12:52416616-52453291	149	3e-06	+	Syntenic
				BCDIN3D	BCDIN3 domain containing RNA methyltransferase	chr12:50229822-50236912	12	1e-05	+	Syntenic
				GRASP	general receptor for phosphoinositides 1 associated scaffold protein	chr12:52400724-52409673	12	2e-05	+	Syntenic
SMC5*	structural maintenance of chromosomes 5	chr9:72873878-72969804	33	NSMCE1	NSE1 homolog, SMC5-SMC6 complex component	chr16:27236312-27280115	17	3e-28	+	Non-syntenic
				NSMCE2	NSE2 (MMS21) homolog, SMC5-SMC6 complex SUMO ligase	chr8:126103921-126379362	25	9e-18	+	Non-syntenic
				NDNL2		chr15:29560353-29562033	15	1e-16	+	Non-syntenic
				NSMCE4A	NSE4 homolog A, SMC5-SMC6 complex component	chr10:123716603-123734732	17	1e-14	+	Non-syntenic
				SMC6	structural maintenance of chromosomes 6	chr2:17845079-17981509	30	8e-13	+	Non-syntenic
				RMI1	RecQ mediated genome instability 1	chr9:86595626-86618989	38	2e-06	+	Syntenic
				SUGT1	SGT1 homolog, MIS12 kinetochore complex assembly cochaperone	chr13:53226844-53275044	47	2e-06	+	Non-syntenic
				RNF4	ring finger protein 4	chr4:2463947-2627047	63	3e-06	+	Non-syntenic
				NOL8	nucleolar protein 8	chr9:95059640-95087918	15	5e-05	+	Syntenic
				ANKRD32			7	0.0001	+	Non-syntenic
TAF4B*	TATA-box binding protein associated factor 4b	chr18:23805900-23971649	33	LAMA3	laminin subunit alpha 3	chr18:21269407-21535030	94	1e-06	+	Syntenic
				MAPRE2	microtubule associated protein RP/EB family member 2	chr18:32556892-32723434	53	2e-05	+	Syntenic
				IMPACT	impact RWD domain protein	chr18:22006580-22033499	11	2e-05	+	Syntenic
				B4GALT6	beta-1,4-galactosyltransferase 6	chr18:29202210-29265799	13	2e-05	+	Syntenic
				C18orf54	chromosome 18 open reading frame 54	chr18:51884287-51911588	9	2e-05	+	Syntenic
				TTC39C	tetratricopeptide repeat domain 39C	chr18:21572737-21715574	5	4e-05	+	Syntenic
				TPGS2	tubulin polyglutamylase complex subunit 2	chr18:34357610-34409179	11	6e-05	+	Syntenic
				CREG1	cellular repressor of E1A stimulated genes 1	chr1:167498914-167523004	30	6e-05	+	Non-syntenic
				NUDT13	nudix hydrolase 13	chr10:74870133-74891586	8	6e-05	+	Non-syntenic
				UGT2A1	UDP glucuronosyltransferase family 2 member A1 complex locus	chr4:70454135-70518967	21	7e-05	+	Non-syntenic
FOXF1*	forkhead box F1	chr16:86544133-86549024	33	PDGFRB	platelet derived growth factor receptor beta	chr5:149493400-149535435	318	5e-06	+	Non-syntenic
				ERCC2	ERCC excision repair 2, TFIIH core complex helicase subunit	chr19:45853095-45874176	675	2e-05	+	Non-syntenic
MAPK6*	mitogen-activated protein kinase 6	chr15:52244303-52359569	33	MAPKAPK5	mitogen-activated protein kinase-activated protein kinase 5	chr12:112279782-112340042	34	2e-28	+	Non-syntenic
				AHCYL1	adenosylhomocysteinase like 1	chr1:110527308-110566363	42	1e-12	+	Non-syntenic
				SLC4A7	solute carrier family 4 member 7	chr3:27414212-27525911	35	3e-08	+	Non-syntenic
				SCAMP5	secretory carrier membrane protein 5	chr15:75249560-75313837	16	9e-06	+	Syntenic
MAZ*	MYC associated zinc finger protein	chr16:29817427-29822485	33	BOLA2	bolA family member 2	chr16:29454377-29466285	16	1e-08	+	Syntenic
				DOC2A	double C2 domain alpha	chr16:30016830-30034591	16	1e-08	+	Syntenic
				ZNF785	zinc finger protein 785	chr16:30585061-30597092	7	2e-08	+	Syntenic
				SULT1A4	sulfotransferase family 1A member 4	chr16:29471210-29476297	11	6e-08	+	Syntenic
				SLX1A	SLX1 homolog A, structure-specific endonuclease subunit	chr16:30205208-30208882	12	1e-06	+	Syntenic
				YPEL3	yippee like 3	chr16:30103635-30108236	11	1e-06	+	Syntenic
				ZNF771	zinc finger protein 771	chr16:30418618-30442429	4	6e-06	+	Syntenic
				LAT	linker for activation of T cells	chr16:28996147-29002104	107	7e-06	+	Syntenic
				NFATC2IP	nuclear factor of activated T cells 2 interacting protein	chr16:28962128-28978418	15	1e-05	+	Syntenic
				SSH3	slingshot protein phosphatase 3	chr11:67070919-67080078	13	1e-05	+	Non-syntenic
				ZNF747	zinc finger protein 747	chr16:30541688-30546668	8	4e-05	+	Syntenic
				ZNF768	zinc finger protein 768	chr16:30535322-30538142	12	5e-05	+	Syntenic
				CLN3	CLN3, battenin	chr16:28488600-28506896	93	5e-05	+	Syntenic
				C16orf93			1	6e-05	+	Non-syntenic
				HAGHL	hydroxyacylglutathione hydrolase like	chr16:776936-785525	7	0.0001	+	Syntenic
IFIT3*	interferon induced protein with tetratricopeptide repeats 3	chr10:91087651-91100728	33	IFIT2	interferon induced protein with tetratricopeptide repeats 2	chr10:91061712-91069033	31	1e-06	+	Syntenic
				CAMK2G	calcium/calmodulin dependent protein kinase II gamma	chr10:75572259-75634349	129	4e-06	+	Syntenic
				TMEM254	transmembrane protein 254	chr10:81838402-81852313	9	5e-06	+	Syntenic
				JAK1	Janus kinase 1	chr1:65298912-65432187	280	8e-06	+	Non-syntenic
				TLL2	tolloid like 2	chr10:98124363-98273675	14	6e-05	+	Syntenic
				EPHA2	EPH receptor A2	chr1:16450832-16482582	193	6e-05	+	Non-syntenic
NUAK1*	NUAK family kinase 1	chr12:106457118-106533811	33	EIF2B3	eukaryotic translation initiation factor 2B subunit gamma	chr1:45316194-45452394	44	8e-06	+	Non-syntenic
SYNGAP1*	synaptic Ras GTPase activating protein 1	chr6:33387847-33425318	33	ATAT1	alpha tubulin acetyltransferase 1	chr6:30594619-30614600	15	9e-06	+	Syntenic
				COL11A2	collagen type XI alpha 2 chain	chr6:33130458-33160276	60	3e-05	+	Syntenic
				GPSM3	G protein signaling modulator 3	chr6:32158543-32163300	21	4e-05	+	Syntenic
				C4A	complement C4A (Rodgers blood group)	chr6:31949801-31970458	131	4e-05	+	Syntenic
CIRH1A*		chr16:69165194-69265033	33	IMP4	IMP4, U3 small nucleolar ribonucleoprotein	chr2:131099798-131105383	14	4e-09	+	Non-syntenic
				TAF1C	TATA-box binding protein associated factor, RNA polymerase I subunit C	chr16:84211453-84220676	29	5e-08	+	Syntenic
				NIP7	NIP7, nucleolar pre-rRNA processing protein	chr16:69373333-69377014	23	2e-07	+	Syntenic
				EIF6	eukaryotic translation initiation factor 6	chr20:33866710-33872788	60	6e-07	+	Non-syntenic
				IMP3	IMP3, U3 small nucleolar ribonucleoprotein	chr15:75931426-75941047	32	7e-07	+	Non-syntenic
				CDK7	cyclin dependent kinase 7	chr5:68530622-68573257	160	8e-07	+	Non-syntenic
				PWP2	PWP2, small subunit processome component	chr21:45527171-45551063	31	1e-06	+	Non-syntenic
				TANGO6	transport and golgi organization 6 homolog	chr16:68877507-69119083	8	3e-06	+	Syntenic
				TRMT112	tRNA methyltransferase subunit 11-2	chr11:64083932-64085556	24	5e-06	+	Non-syntenic
				AARS	alanyl-tRNA synthetase	chr16:70286198-70323446	38	5e-06	+	Syntenic
				RPS13	ribosomal protein S13	chr11:17095936-17099334	66	6e-06	+	Non-syntenic
				RPL8	ribosomal protein L8	chr8:146015150-146017972	62	1e-05	+	Non-syntenic
				RPL12	ribosomal protein L12	chr9:130209953-130213684	68	1e-05	+	Non-syntenic
				DHX37	DEAH-box helicase 37	chr12:125431371-125473668	12	2e-05	+	Non-syntenic
				NOB1	NIN1 (RPN12) binding protein 1 homolog	chr16:69775770-69788843	34	2e-05	+	Syntenic
				NOC4L	nucleolar complex associated 4 homolog	chr12:132628993-132637018	17	2e-05	+	Non-syntenic
				DDX55	DEAD-box helicase 55	chr12:124086624-124105488	14	3e-05	+	Non-syntenic
				CDC123	cell division cycle 123	chr10:12237964-12292588	54	3e-05	+	Non-syntenic
				MAK16	MAK16 homolog	chr8:33342268-33358778	19	4e-05	+	Non-syntenic
				BMS1	BMS1, ribosome biogenesis factor	chr10:43278249-43330385	28	7e-05	+	Non-syntenic
				KRR1	KRR1, small subunit processome component homolog	chr12:75884641-75905416	42	7e-05	+	Non-syntenic
				TIMM10	translocase of inner mitochondrial membrane 10	chr11:57295936-57298276	22	0.0001	+	Non-syntenic
				POP5	POP5 homolog, ribonuclease P/MRP subunit	chr12:121016567-121019201	14	0.0001	+	Non-syntenic
				RSL1D1	ribosomal L1 domain containing 1	chr16:11927707-11945442	45	0.0001	+	Syntenic
				DDX49	DEAD-box helicase 49	chr19:19030484-19039442	19	0.0001	+	Non-syntenic
				AK6	adenylate kinase 6	chr5:68646811-68665840	16	0.0001	+	Non-syntenic
				CCRN4L			9	0.0002	+	Non-syntenic
				PELP1	proline, glutamate and leucine rich protein 1	chr17:4573069-4607632	83	0.0002	+	Non-syntenic
				HSPE1	heat shock protein family E (Hsp10) member 1	chr2:198364718-198368181	71	0.0002	+	Non-syntenic
				SAE1	SUMO1 activating enzyme subunit 1	chr19:47616531-47713893	48	0.0002	+	Non-syntenic
				RFC2	replication factor C subunit 2	chr7:73645829-73668788	62	0.0003	+	Non-syntenic
				SLC7A6OS	solute carrier family 7 member 6 opposite strand	chr16:68318406-68344854	6	0.0003	+	Syntenic
				NOP58	NOP58 ribonucleoprotein	chr2:203130439-203168389	52	0.0003	+	Non-syntenic
LEPRE1*			33	EXO5	exonuclease 5	chr1:40974413-40982228	6	2e-07	+	Non-syntenic
				HECTD3	HECT domain E3 ubiquitin protein ligase 3	chr1:45468212-45477001	21	3e-07	+	Non-syntenic
				MPL	MPL proto-oncogene, thrombopoietin receptor	chr1:43803478-43818443	145	6e-06	+	Non-syntenic
				ST3GAL3	ST3 beta-galactoside alpha-2,3-sialyltransferase 3	chr1:44171495-44396837	25	1e-05	+	Non-syntenic
				TMEM53	transmembrane protein 53	chr1:45100910-45140227	8	1e-05	+	Non-syntenic
				RNASEK	ribonuclease K	chr17:6915736-6917851	9	3e-05	+	Non-syntenic
				ZNF691	zinc finger protein 691	chr1:43312244-43318148	9	5e-05	+	Non-syntenic
				C1orf123	chromosome 1 open reading frame 123	chr1:53679771-53686289	16	5e-05	+	Non-syntenic
				VEGFB	vascular endothelial growth factor B	chr11:64002010-64006265	56	6e-05	+	Non-syntenic
				ZNF684	zinc finger protein 684	chr1:40997233-41013841	5	7e-05	+	Non-syntenic
				SCMH1	Scm polycomb group protein homolog 1	chr1:41492872-41707826	20	7e-05	+	Non-syntenic
				CPT2	carnitine palmitoyltransferase 2	chr1:53662101-53679869	73	0.0001	+	Non-syntenic
				TIMM10B	translocase of inner mitochondrial membrane 10B	chr11:6502677-6505909; chr11:6502715-6530208	11	0.0001	+	Non-syntenic
				LRRC41	leucine rich repeat containing 41	chr1:46726868-46769280	21	0.0001	+	Non-syntenic
				MAGI3	membrane associated guanylate kinase, WW and PDZ domain containing 3	chr1:113933371-114228545	24	0.0001	+	Non-syntenic
SUCLA2*	succinate-CoA ligase ADP-forming beta subunit	chr13:48510626-48575490	33	SUCLG1	succinate-CoA ligase alpha subunit	chr2:84650647-84687169	28	4e-24	+	Non-syntenic
				MSI2	musashi RNA binding protein 2	chr17:55333212-55762046	35	7e-10	+	Non-syntenic
				HMGCL	3-hydroxymethyl-3-methylglutaryl-CoA lyase	chr1:24128375-24165110	42	3e-09	+	Non-syntenic
				ELF1	E74 like ETS transcription factor 1	chr13:41506056-41635576	43	1e-07	+	Syntenic
				NOTCH1	notch 1	chr9:139388896-139440314	737	8e-07	+	Non-syntenic
				MRPS36	mitochondrial ribosomal protein S36	chr5:68513587-68525956	11	2e-06	+	Non-syntenic
				PSEN1	presenilin 1	chr14:73603126-73690399	590	2e-06	+	Non-syntenic
				PSENEN	presenilin enhancer gamma-secretase subunit	chr19:36236015-36238420	51	8e-06	+	Non-syntenic
				FNDC3A	fibronectin type III domain containing 3A	chr13:49550048-49783915	15	1e-05	+	Syntenic
				CSNK1G1	casein kinase 1 gamma 1	chr15:64457716-64648458	23	2e-05	+	Non-syntenic
				MECR	mitochondrial trans-2-enoyl-CoA reductase	chr1:29519385-29557454	14	7e-05	+	Non-syntenic
				GLRX5	glutaredoxin 5	chr14:95999840-96011061	16	0.0001	+	Non-syntenic
RNF123*	ring finger protein 123	chr3:49726932-49758962	33	UBA7	ubiquitin like modifier activating enzyme 7	chr3:49842640-49851379	28	1e-06	+	Syntenic
				MAP4	microtubule associated protein 4	chr3:47892180-48130762	83	9e-06	+	Syntenic
				AKAP12	A-kinase anchoring protein 12	chr6:151561134-151679692	65	2e-05	+	Non-syntenic
				LAMB2	laminin subunit beta 2	chr3:49158547-49170551	59	3e-05	+	Syntenic
				C5orf20			0	3e-05	+	Non-syntenic
				GPR75	G protein-coupled receptor 75	chr2:54080050-54087126	4	3e-05	+	Non-syntenic
				NAT6		chr3:50333833-50336852	12	4e-05	+	Syntenic
				HKDC1	hexokinase domain containing 1	chr10:70980059-71027315	11	4e-05	+	Non-syntenic
				RSG1		chr1:16558195-16563657	8	4e-05	+	Non-syntenic
				TLR9	toll like receptor 9	chr3:52255096-52260179	470	6e-05	+	Syntenic
				ABHD14B	abhydrolase domain containing 14B	chr3:52002526-52017425	11	6e-05	+	Syntenic
				COX7A2L	cytochrome c oxidase subunit 7A2 like	chr2:42560686-42652228	17	8e-05	+	Non-syntenic
				KLHDC8B	kelch domain containing 8B	chr3:49209044-49213919	12	8e-05	+	Syntenic
				DALRD3	DALR anticodon binding domain containing 3	chr3:49052921-49059726	11	0.0001	+	Syntenic
				CLCNKB	chloride voltage-gated channel Kb	chr1:16370231-16383803	46	0.0001	+	Non-syntenic
				SLC26A6	solute carrier family 26 member 6	chr3:48663156-48672926	30	0.0001	+	Syntenic
				ITGB1BP1	integrin subunit beta 1 binding protein 1	chr2:9543604-9563676	33	0.0001	+	Non-syntenic
				CLN6	CLN6, transmembrane ER protein	chr15:68499330-68549549	37	0.0002	+	Non-syntenic
HIST1H4E*	histone cluster 1 H4 family member e	chr6:26204780-26206266	33	HIST1H2BG	histone cluster 1 H2B family member g	chr6:26216428-26216872	49	8e-13	+	Syntenic
				HIST1H4D	histone cluster 1 H4 family member d	chr6:26188993-26189304	33	7e-09	+	Syntenic
				HIST1H4K	histone cluster 1 H4 family member k	chr6:27798994-27799305	30	1e-08	+	Syntenic
				HIST1H2AE	histone cluster 1 H2A family member e	chr6:26217203-26217711	48	3e-08	+	Syntenic
				HIST1H2BH	histone cluster 1 H2B family member h	chr6:26251879-26253938	35	1e-07	+	Syntenic
				HIST1H2BD	histone cluster 1 H2B family member d	chr6:26158374-26171577	43	8e-07	+	Syntenic
				HIST1H2BE	histone cluster 1 H2B family member e	chr6:26172287-26184883	28	1e-06	+	Syntenic
				HIST1H2AD	histone cluster 1 H2A family member d	chr6:26199079-26199471	30	1e-06	+	Syntenic
				HIST1H2AC	histone cluster 1 H2A family member c	chr6:26124373-26139344	37	2e-06	+	Syntenic
				HIST1H2BC	histone cluster 1 H2B family member c	chr6:26115101-26124154	26	5e-06	+	Syntenic
				HIST1H3F	histone cluster 1 H3 family member f	chr6:26250423-26250833	34	9e-06	+	Syntenic
				HIST1H2AK	histone cluster 1 H2A family member k	chr6:27805725-27806117	26	4e-05	+	Syntenic
				IKZF2	IKAROS family zinc finger 2	chr2:213864415-214017151	37	9e-05	+	Non-syntenic
HSF4*	heat shock transcription factor 4	chr16:67198584-67203848	33	CES2	carboxylesterase 2	chr16:66968347-66978999	54	3e-09	+	Syntenic
				CES3	carboxylesterase 3	chr16:66995140-67009051	16	4e-09	+	Syntenic
				RANBP10	RAN binding protein 10	chr16:67756969-67840555	18	9e-08	+	Syntenic
				TRADD	TNFRSF1A associated via death domain	chr16:67188083-67194201	116	2e-07	+	Syntenic
				ZNF19	zinc finger protein 19	chr16:71498458-71598992	10	3e-07	+	Syntenic
				TPPP3	tubulin polymerization promoting protein family member 3	chr16:67423712-67427438	12	2e-06	+	Syntenic
				HSD11B2	hydroxysteroid 11-beta dehydrogenase 2	chr16:67464555-67471456	132	3e-06	+	Syntenic
				NFATC3	nuclear factor of activated T cells 3	chr16:68118654-68263162	50	3e-06	+	Syntenic
				PDP2	pyruvate dehyrogenase phosphatase catalytic subunit 2	chr16:66912492-66929657	14	3e-06	+	Syntenic
				KIAA0895L	KIAA0895 like	chr16:67209505-67217943	2	4e-06	+	Syntenic
				CPNE2	copine 2	chr16:57126449-57182279	19	4e-06	+	Syntenic
				CDH3	cadherin 3	chr16:68670092-68756519	94	6e-06	+	Syntenic
				ZDHHC1	zinc finger DHHC-type containing 1	chr16:67428322-67450736	9	6e-06	+	Syntenic
				PARD6A	par-6 family cell polarity regulator alpha	chr16:67694849-67696681	55	2e-05	+	Syntenic
				TMEM80	transmembrane protein 80	chr11:695428-705028	2	2e-05	+	Non-syntenic
				MMP2	matrix metallopeptidase 2	chr16:55423612-55540603	1220	3e-05	+	Syntenic
				FHOD1	formin homology 2 domain containing 1	chr16:67263290-67281561	42	3e-05	+	Syntenic
				LCAT	lecithin-cholesterol acyltransferase	chr16:67973653-67978034	146	4e-05	+	Syntenic
				C16orf52		chr16:22018959-22098855	4	4e-05	+	Syntenic
				CMTM4	CKLF like MARVEL transmembrane domain containing 4	chr16:66648653-66730610	5	6e-05	+	Syntenic
				RCCD1	RCC1 domain containing 1	chr15:91498100-91506355	13	7e-05	+	Non-syntenic
				MARVELD3	MARVEL domain containing 3	chr16:71660064-71676017	15	8e-05	+	Syntenic
				LRRC29	leucine rich repeat containing 29	chr16:67241042-67260951	4	9e-05	+	Syntenic
				ESRP2	epithelial splicing regulatory protein 2	chr16:68263014-68272005	15	0.0001	+	Syntenic
				TIMM10	translocase of inner mitochondrial membrane 10	chr11:57295936-57298276	22	0.0001	+	Non-syntenic
				ZFP1	ZFP1 zinc finger protein	chr16:75182390-75206134	13	0.0002	+	Syntenic
				GLG1	golgi glycoprotein 1	chr16:74481325-74641042	32	0.0002	+	Syntenic
				C16orf13		chr16:684427-686366	7	0.0002	+	Syntenic
				BBS2	Bardet-Biedl syndrome 2	chr16:56500748-56554195	37	0.0002	+	Syntenic
				SCRN2	secernin 2	chr17:45915058-45918699	6	0.0002	+	Non-syntenic
				MMP15	matrix metallopeptidase 15	chr16:58059470-58080805	33	0.0003	+	Syntenic
				CYP27A1	cytochrome P450 family 27 subfamily A member 1	chr2:219646472-219680016	71	0.0003	+	Non-syntenic
				LDHD	lactate dehydrogenase D	chr16:75145758-75150669	11	0.0003	+	Syntenic
				NOL3	nucleolar protein 3	chr16:67204057-67209638	37	0.0003	+	Syntenic
				PLLP	plasmolipin	chr16:57282459-57318599	9	0.0003	+	Syntenic
				NLRC5	NLR family CARD domain containing 5	chr16:57023397-57117443	26	0.0003	+	Syntenic
DNASE2*	deoxyribonuclease 2, lysosomal	chr19:12986025-12992282	33	RAD23A	RAD23 homolog A, nucleotide excision repair protein	chr19:13056669-13064456	116	6e-10	+	Syntenic
				KLF1	Kruppel like factor 1	chr19:12995237-12997995	54	6e-10	+	Syntenic
				STX10	syntaxin 10	chr19:13254872-13261197	11	2e-07	+	Syntenic
				LYL1	LYL1, basic helix-loop-helix family member	chr19:13209847-13213975	25	2e-07	+	Syntenic
				LPPR2			6	3e-07	+	Non-syntenic
				TMEM38A	transmembrane protein 38A	chr19:16771938-16800840	8	4e-07	+	Syntenic
				PRDX2	peroxiredoxin 2	chr19:12907634-12912673	129	1e-06	+	Syntenic
				TRMT1	tRNA methyltransferase 1	chr19:13215716-13228381	18	2e-06	+	Syntenic
				ASF1B	anti-silencing function 1B histone chaperone	chr19:14230321-14247768	42	2e-06	+	Syntenic
				CERS4	ceramide synthase 4	chr19:8271620-8327305	8	3e-06	+	Syntenic
				SMIM7	small integral membrane protein 7	chr19:16741562-16771253	4	4e-06	+	Syntenic
				EPS15L1	epidermal growth factor receptor pathway substrate 15 like 1	chr19:16466050-16582896	45	5e-06	+	Syntenic
				NDUFB7	NADH:ubiquinone oxidoreductase subunit B7	chr19:14676890-14682874	23	1e-05	+	Syntenic
				PALM3	paralemmin 3	chr19:14164177-14169971	3	2e-05	+	Syntenic
				HOMER3	homer scaffold protein 3	chr19:19040010-19052070	26	2e-05	+	Syntenic
				IL27RA	interleukin 27 receptor subunit alpha	chr19:14142560-14164028	19	3e-05	+	Syntenic
				P2RY11	purinergic receptor P2Y11	chr19:10222214-10226048	27	6e-05	+	Syntenic
				WDR83OS	WD repeat domain 83 opposite strand	chr19:12778885-12782170	6	7e-05	+	Syntenic
				CALR	calreticulin	chr19:13049392-13055303	263	8e-05	+	Syntenic
				SOCS4	suppressor of cytokine signaling 4	chr14:55493948-55516206	19	9e-05	+	Non-syntenic
				SUGP2	SURP and G-patch domain containing 2	chr19:19101697-19144832	18	9e-05	+	Syntenic
				MAN2B1	mannosidase alpha class 2B member 1	chr19:12757325-12777556	50	0.0001	+	Syntenic
				NOTCH3	notch 3	chr19:15269849-15311792	227	0.0001	+	Syntenic
				ABHD8	abhydrolase domain containing 8	chr19:17402940-17421045	7	0.0001	+	Syntenic
				NACC1	nucleus accumbens associated 1	chr19:13228917-13251955	40	0.0002	+	Syntenic
				EEF1A1	eukaryotic translation elongation factor 1 alpha 1	chr6:74225473-74233520	223	0.0002	+	Non-syntenic
				NTAN1	N-terminal asparagine amidase	chr16:15131710-15149936	11	0.0002	+	Non-syntenic
				SLC25A42	solute carrier family 25 member 42	chr19:19174808-19223697	8	0.0002	+	Syntenic
				ECSIT	ECSIT signalling integrator	chr19:11616731-11639989	14	0.0002	+	Syntenic
				UBXN6	UBX domain protein 6	chr19:4444996-4457819	30	0.0002	+	Syntenic
				EMR2			31	0.0002	+	Non-syntenic
				C19orf44	chromosome 19 open reading frame 44	chr19:16607122-16632163	6	0.0002	+	Syntenic
				YIPF2	Yip1 domain family member 2	chr19:11032861-11039357	9	0.0002	+	Syntenic
				PLSCR3	phospholipid scramblase 3		17	0.0003	+	Non-syntenic
				NFIC	nuclear factor I C	chr19:3359561-3469215	47	0.0003	+	Syntenic
				SLC44A2	solute carrier family 44 member 2	chr19:10713133-10755235	27	0.0003	+	Syntenic
				GDF1	growth differentiation factor 1	chr19:18979354-19006905	17	0.0003	+	Syntenic
				TRAF3IP3	TRAF3 interacting protein 3	chr1:209929377-209955665	14	0.0003	+	Non-syntenic
				MRI1	methylthioribose-1-phosphate isomerase 1	chr19:13875346-13885096	21	0.0004	+	Syntenic
				ZNF791	zinc finger protein 791	chr19:12721732-12744654	5	0.0004	+	Syntenic
				MARCH2	membrane associated ring-CH-type finger 2	chr19:8478154-8503901	15	0.0004	+	Syntenic
				FBXW9	F-box and WD repeat domain containing 9	chr19:12798867-12807457	11	0.0004	+	Syntenic
				SOX17	SRY-box 17	chr8:55370495-55373448	46	0.0004	+	Non-syntenic
				LRRC28	leucine rich repeat containing 28	chr15:99791567-99930934	9	0.0005	+	Non-syntenic
				APH1B	aph-1 homolog B, gamma-secretase subunit	chr15:63568217-63601325	34	0.0005	+	Non-syntenic
IL17RB*	interleukin 17 receptor B	chr3:53880607-53899827	33	TUSC2	tumor suppressor 2, mitochondrial calcium regulator	chr3:50357458-50365682	19	2e-07	+	Syntenic
				MFNG	MFNG O-fucosylpeptide 3-beta-N-acetylglucosaminyltransferase	chr22:37865101-37882439	17	8e-06	+	Non-syntenic
				ZNF654	zinc finger protein 654	chr3:88188254-88193815	1	1e-05	+	Syntenic
				LYRM1	LYR motif containing 1	chr16:20911190-20936328	12	4e-05	+	Non-syntenic
				FLNB	filamin B	chr3:57994127-58157978	91	5e-05	+	Syntenic
				ACADL	acyl-CoA dehydrogenase long chain	chr2:211052663-211090215	25	5e-05	+	Non-syntenic
				UBA7	ubiquitin like modifier activating enzyme 7	chr3:49842640-49851379	28	6e-05	+	Syntenic
DCXR*	dicarbonyl and L-xylulose reductase	chr17:79993012-79995608	33	LRRC45	leucine rich repeat containing 45	chr17:79981178-79989027	7	3e-11	+	Syntenic
				PYCR1	pyrroline-5-carboxylate reductase 1	chr17:79890260-79900288	38	2e-10	+	Syntenic
				RAC3	Rac family small GTPase 3	chr17:79989500-79992080	41	1e-09	+	Syntenic
				ST6GALNAC2	ST6 N-acetylgalactosaminide alpha-2,6-sialyltransferase 2	chr17:74559792-74583038	13	3e-09	+	Syntenic
				MAFG	MAF bZIP transcription factor G	chr17:79876146-79885590	44	8e-09	+	Syntenic
				DUS1L	dihydrouridine synthase 1 like	chr17:80015382-80023763	2	3e-08	+	Syntenic
				C17orf62		chr17:80400465-80408705	13	5e-08	+	Syntenic
				RFNG	RFNG O-fucosylpeptide 3-beta-N-acetylglucosaminyltransferase	chr17:80005778-80009707	8	1e-07	+	Syntenic
				SLC25A10	solute carrier family 25 member 10	chr17:79679266-79688046	41	2e-07	+	Syntenic
				FN3KRP	fructosamine 3 kinase related protein	chr17:80674559-80688204	22	3e-07	+	Syntenic
				SECTM1	secreted and transmembrane 1	chr17:80278900-80291950	18	7e-07	+	Syntenic
				UBE2O	ubiquitin conjugating enzyme E2 O	chr17:74385532-74449288	40	3e-06	+	Syntenic
				STRA13		chr17:79976578-79981983	14	3e-06	+	Syntenic
				SLC16A3	solute carrier family 16 member 3	chr17:80186273-80219005	23	5e-06	+	Syntenic
				P4HB	prolyl 4-hydroxylase subunit beta	chr17:79801035-79818570	116	5e-06	+	Syntenic
				ENTHD2		chr17:79202077-79212891	5	2e-05	+	Syntenic
				LY6E	lymphocyte antigen 6 family member E	chr8:144099399-144105249	17	3e-05	+	Non-syntenic
				CYB561D1	cytochrome b561 family member D1	chr1:110036674-110045554	9	4e-05	+	Non-syntenic
				SLC38A10	solute carrier family 38 member 10	chr17:79218800-79269347	5	4e-05	+	Syntenic
				CDK3	cyclin dependent kinase 3	chr17:73996987-74002080	38	5e-05	+	Syntenic
				SLC29A2	solute carrier family 29 member 2	chr11:66129992-66139685	35	6e-05	+	Non-syntenic
				NAGLU	N-acetyl-alpha-glucosaminidase	chr17:40688190-40696467	32	7e-05	+	Syntenic
				PM20D2	peptidase M20 domain containing 2	chr6:89855769-89875284	12	7e-05	+	Non-syntenic
				TEX19	testis expressed 19	chr17:80317123-80321652	4	8e-05	+	Syntenic
				FAM195B		chr17:79780237-79791178	7	9e-05	+	Syntenic
				SNAI1	snail family transcriptional repressor 1	chr20:48599536-48605423	263	0.0001	+	Non-syntenic
				CD68	CD68 molecule	chr17:7482785-7485431	48	0.0001	+	Syntenic
				C17orf70			16	0.0001	+	Non-syntenic
				NARF	nuclear prelamin A recognition factor	chr17:80416056-80448413	22	0.0001	+	Syntenic
				BCAS4	breast carcinoma amplified sequence 4	chr20:49411431-49499213	7	0.0002	+	Non-syntenic
				EXOSC10	exosome component 10	chr1:11126675-11159938	56	0.0002	+	Non-syntenic
				MYADML2	myeloid associated differentiation marker like 2	chr17:79897521-79905109	5	0.0002	+	Syntenic
				CSNK1D	casein kinase 1 delta	chr17:80196899-80231607	86	0.0002	+	Syntenic
				MATN2	matrilin 2	chr8:98881068-99048944	24	0.0002	+	Non-syntenic
				KCNAB2	potassium voltage-gated channel subfamily A regulatory beta subunit 2	chr1:6051526-6161253	25	0.0002	+	Non-syntenic
				ARL5B	ADP ribosylation factor like GTPase 5B	chr10:18948334-18970568	15	0.0003	+	Non-syntenic
				HEXDC	hexosaminidase D	chr17:80376194-80400521	7	0.0003	+	Syntenic
				AATK	apoptosis associated tyrosine kinase	chr17:79091095-79139877	18	0.0003	+	Syntenic
				ASPSCR1	ASPSCR1, UBX domain containing tether for SLC2A4	chr17:79934683-79975282	32	0.0004	+	Syntenic
				ERC1	ELKS/RAB6-interacting/CAST family member 1	chr12:1099675-1605099	47	0.0004	+	Non-syntenic
				NADK	NAD kinase	chr1:1682671-1711896	24	0.0004	+	Non-syntenic
				KIAA0100	KIAA0100	chr17:26941458-26972472	12	0.0004	+	Syntenic
				BAIAP2	BAI1 associated protein 2	chr17:79008922-79091232	74	0.0004	+	Syntenic
				LGALS3BP	galectin 3 binding protein	chr17:76967320-76976191	80	0.0005	+	Syntenic
DNAJC3*	DnaJ heat shock protein family (Hsp40) member C3	chr13:96329393-96447243	33	SYVN1	synoviolin 1	chr11:64889252-64902004	85	2e-09	+	Non-syntenic
				DNAJB11	DnaJ heat shock protein family (Hsp40) member B11	chr3:186285192-186314992	54	2e-09	+	Non-syntenic
				MANF	mesencephalic astrocyte derived neurotrophic factor	chr3:51422478-51426828	29	2e-09	+	Non-syntenic
				HERPUD1	homocysteine inducible ER protein with ubiquitin like domain 1	chr16:56965960-56978775	50	4e-09	+	Non-syntenic
				UBE2G2	ubiquitin conjugating enzyme E2 G2	chr21:46188495-46221934	58	4e-09	+	Non-syntenic
				SEC62	SEC62 homolog, preprotein translocation factor	chr3:169684423-169716161	29	9e-09	+	Non-syntenic
				DERL2	derlin 2	chr17:5374571-5390131	27	5e-08	+	Non-syntenic
				SEL1L	SEL1L ERAD E3 ligase adaptor subunit	chr14:81937893-82000205	62	1e-07	+	Non-syntenic
				ALG9	ALG9, alpha-1,2-mannosyltransferase	chr11:111652919-111742305	19	1e-07	+	Non-syntenic
				ALG3	ALG3, alpha-1,3- mannosyltransferase	chr3:183960089-183967336	17	4e-07	+	Non-syntenic
				SLC33A1	solute carrier family 33 member 1	chr3:155538813-155572218	16	2e-06	+	Non-syntenic
				TMEM41B	transmembrane protein 41B	chr11:9302201-9336327	11	2e-06	+	Non-syntenic
				ALG5	ALG5, dolichyl-phosphate beta-glucosyltransferase	chr13:37523912-37574398	10	4e-06	+	Syntenic
				DPM3	dolichyl-phosphate mannosyltransferase subunit 3	chr1:155112367-155113071	10	6e-06	+	Non-syntenic
				ALG8	ALG8, alpha-1,3-glucosyltransferase	chr11:77811982-77850706	23	2e-05	+	Non-syntenic
				ALG6	ALG6, alpha-1,3-glucosyltransferase	chr1:63833261-63904233	21	3e-05	+	Non-syntenic
				ALG12	ALG12, alpha-1,6-mannosyltransferase	chr22:50293877-50312106	16	4e-05	+	Non-syntenic
				UBE2J1	ubiquitin conjugating enzyme E2 J1	chr6:90036344-90062567	33	4e-05	+	Non-syntenic
				PPP1R15B	protein phosphatase 1 regulatory subunit 15B	chr1:204372515-204380919	15	7e-05	+	Non-syntenic
				XBP1	X-box binding protein 1	chr22:29190543-29196585	159	0.0001	+	Non-syntenic
				DPM2	dolichyl-phosphate mannosyltransferase subunit 2, regulatory	chr9:130697378-130700763	11	0.0001	+	Non-syntenic
				MPDU1	mannose-P-dolichol utilization defect 1	chr17:7486847-7496107	30	0.0002	+	Non-syntenic
				ABCD4	ATP binding cassette subfamily D member 4	chr14:74752126-74769759	20	0.0002	-	Non-syntenic
POMP*	proteasome maturation protein	chr13:29233241-29253062	33	ZC3H13	zinc finger CCCH-type containing 13	chr13:46528600-46626894	26	2e-07	+	Syntenic
				CENPJ	centromere protein J	chr13:25456422-25497027	52	1e-06	+	Syntenic
				GTF3A	general transcription factor IIIA	chr13:27998681-28009960	20	3e-06	+	Syntenic
				MED4	mediator complex subunit 4	chr13:48627459-48669267	54	9e-06	+	Syntenic
				USPL1	ubiquitin specific peptidase like 1	chr13:31191830-31234907	10	1e-05	+	Syntenic
				NUPL1			22	5e-05	+	Non-syntenic
POLDIP3*	DNA polymerase delta interacting protein 3	chr22:42979727-43010968	33	SARNP	SAP domain containing ribonucleoprotein	chr12:56146247-56211540	30	4e-13	+	Non-syntenic
				DESI1	desumoylating isopeptidase 1	chr22:41994032-42017100	14	4e-07	+	Syntenic
				C22orf46	chromosome 22 open reading frame 46	chr22:42084943-42094140	4	4e-06	+	Syntenic
				ZC3HC1	zinc finger C3HC-type containing 1	chr7:129658126-129691291	30	4e-06	+	Non-syntenic
				THOC6	THO complex 6	chr16:3074028-3077756	23	1e-05	+	Non-syntenic
				A4GALT	alpha 1,4-galactosyltransferase (P blood group)	chr22:43088127-43117304	30	3e-05	+	Syntenic
WLS*	wntless Wnt ligand secretion mediator	chr1:68564156-68698803	33	FZD5	frizzled class receptor 5	chr2:208627310-208634287	37	3e-10	+	Non-syntenic
				LRP6	LDL receptor related protein 6	chr12:12268959-12419946	140	3e-06	+	Non-syntenic
				LRP5	LDL receptor related protein 5	chr11:68080077-68216743	190	8e-06	+	Non-syntenic
				WNT3A	Wnt family member 3A	chr1:228194752-228248961	114	1e-05	+	Syntenic
				FPGT	fucose-1-phosphate guanylyltransferase	chr1:74663896-74699770	10	2e-05	+	Syntenic
				SLC35D1	solute carrier family 35 member D1	chr1:67465015-67519782	14	2e-05	+	Syntenic
				SH3D19	SH3 domain containing 19	chr4:152023903-152246784	20	2e-05	+	Non-syntenic
GNG5*	G protein subunit gamma 5	chr1:84964008-84972248	33	PDCL	phosducin like	chr9:125560668-125590910	28	6e-08	+	Non-syntenic
				MED13L	mediator complex subunit 13 like	chr12:116391677-116715143	15	4e-06	+	Non-syntenic
				PIK3R5	phosphoinositide-3-kinase regulatory subunit 5	chr17:8782228-8869029	19	6e-06	+	Non-syntenic
				GNB2	G protein subunit beta 2	chr7:100271154-100276797	77	8e-06	+	Non-syntenic
				GNB1	G protein subunit beta 1	chr1:1716724-1822556	129	1e-05	+	Syntenic
				ANKRD13C	ankyrin repeat domain 13C	chr1:70726271-70820417	13	2e-05	+	Syntenic
				GRTP1	growth hormone regulated TBC protein 1	chr13:113978479-114018463	8	4e-05	+	Non-syntenic
				SAMD4B	sterile alpha motif domain containing 4B	chr19:39833036-39876350	18	7e-05	+	Non-syntenic
				SMARCAL1	SWI/SNF related, matrix associated, actin dependent regulator of chromatin, subfamily a like 1	chr2:217277137-217347776	44	8e-05	+	Non-syntenic
				FLI1	Fli-1 proto-oncogene, ETS transcription factor	chr11:128556430-128683162	111	0.0001	+	Non-syntenic
EMILIN1*	elastin microfibril interfacer 1	chr2:27301435-27309276	33	TRIM54	tripartite motif containing 54	chr2:27505260-27530307	13	2e-06	+	Syntenic
EHBP1*	EH domain binding protein 1	chr2:62900986-63273622	33	ERC1	ELKS/RAB6-interacting/CAST family member 1	chr12:1099675-1605099	47	1e-06	+	Non-syntenic
				PSPC1	paraspeckle component 1	chr13:20248892-20357159	41	2e-06	+	Non-syntenic
				STX16	syntaxin 16	chr20:57226309-57254582	33	4e-06	+	Non-syntenic
				GSE1	Gse1 coiled-coil protein	chr16:85645015-85709810	25	1e-05	+	Non-syntenic
				AHSA2		chr2:61404553-61418338	8	2e-05	+	Syntenic
				INSM2	INSM transcriptional repressor 2	chr14:36003248-36006260	5	4e-05	+	Non-syntenic
				FOXA2	forkhead box A2	chr20:22561643-22566093	73	5e-05	+	Non-syntenic
				COL11A1	collagen type XI alpha 1 chain	chr1:103342023-103574052	62	7e-05	+	Non-syntenic
				LSM6	LSM6 homolog, U6 small nuclear RNA and mRNA degradation associated	chr4:147096837-147121152	17	7e-05	+	Non-syntenic
				GPR180	G protein-coupled receptor 180	chr13:95254157-95286899	11	8e-05	+	Non-syntenic
SLC6A9*	solute carrier family 6 member 9	chr1:44457172-44497139	33	C1orf228		chr1:45140364-45191263	2	2e-06	+	Syntenic
				HMGA1	high mobility group AT-hook 1	chr6:34204650-34214008	202	4e-06	+	Non-syntenic
				CPT2	carnitine palmitoyltransferase 2	chr1:53662101-53679869	73	1e-05	+	Syntenic
				C1orf123	chromosome 1 open reading frame 123	chr1:53679771-53686289	16	3e-05	+	Syntenic
				RAB15	RAB15, member RAS oncogene family	chr14:65412532-65439494	27	3e-05	+	Non-syntenic
				PNRC2	proline rich nuclear receptor coactivator 2	chr1:24285599-24289952	16	4e-05	+	Syntenic
				NAT14	N-acetyltransferase 14 (putative)	chr19:55996371-55998935	10	5e-05	+	Non-syntenic
				AGTRAP	angiotensin II receptor associated protein	chr1:11796141-11814859	26	5e-05	+	Syntenic
				PDIK1L	PDLIM1 interacting kinase 1 like	chr1:26437656-26452034	12	5e-05	+	Syntenic
				ATP13A2	ATPase cation transporting 13A2	chr1:17312453-17338423	67	7e-05	+	Syntenic
				MKX	mohawk homeobox	chr10:27961804-28034989	16	9e-05	+	Non-syntenic
BCAS2*	BCAS2, pre-mRNA processing factor	chr1:115110178-115124260	33	PPP1R8	protein phosphatase 1 regulatory subunit 8	chr1:28157289-28178187	56	1e-09	+	Syntenic
				DDX20	DEAD-box helicase 20	chr1:112297867-112310638	74	5e-08	+	Syntenic
				WDR3	WD repeat domain 3	chr1:118472343-118509165	33	1e-07	+	Syntenic
				SF3A3	splicing factor 3a subunit 3	chr1:38422647-38456593	54	3e-06	+	Syntenic
				RPF1	ribosome production factor 1 homolog	chr1:84944942-84963473	15	8e-06	+	Syntenic
ANKRD17*	ankyrin repeat domain 17	chr4:73939093-74124515	33	G3BP1	G3BP stress granule assembly factor 1	chr5:151150606-151192346	95	1e-06	-	Non-syntenic
				BTG1	BTG anti-proliferation factor 1	chr12:92534054-92539673	33	4e-06	+	Non-syntenic
				PIP5K1A	phosphatidylinositol-4-phosphate 5-kinase type 1 alpha	chr1:151170425-151222012	52	5e-06	+	Non-syntenic
				HERC1	HECT and RLD domain containing E3 ubiquitin protein ligase family member 1	chr15:63900817-64126141	29	3e-05	+	Non-syntenic
KCNJ12*	potassium voltage-gated channel subfamily J member 12	chr17:21279509-21323184	33	ALDH3A1	aldehyde dehydrogenase 3 family member A1	chr17:19641297-19652256	52	1e-06	+	Syntenic
				TRIM16L	tripartite motif containing 16 like	chr17:18601311-18639431	3	3e-06	+	Syntenic
				MYO15A	myosin XVA	chr17:18012020-18083116	25	9e-06	+	Syntenic
				PRPSAP2	phosphoribosyl pyrophosphate synthetase associated protein 2	chr17:18743398-18834600	18	2e-05	+	Syntenic
				CCDC144NL	coiled-coil domain containing 144 family, N-terminal like	chr17:20739760-20799453	3	3e-05	+	Syntenic
WDR6*	WD repeat domain 6	chr3:49044495-49053386	33	PFKFB4	6-phosphofructo-2-kinase/fructose-2,6-biphosphatase 4	chr3:48555117-48599448	18	7e-09	+	Syntenic
				NAT6		chr3:50333833-50336852	12	5e-07	+	Syntenic
				UBA7	ubiquitin like modifier activating enzyme 7	chr3:49842640-49851379	28	1e-06	+	Syntenic
				PHF7	PHD finger protein 7	chr3:52444577-52457657	17	2e-06	+	Syntenic
				DALRD3	DALR anticodon binding domain containing 3	chr3:49052921-49059726	11	4e-06	+	Syntenic
				LAMB2	laminin subunit beta 2	chr3:49158547-49170551	59	5e-06	+	Syntenic
				CADM4	cell adhesion molecule 4	chr19:44126520-44143991	13	8e-06	+	Non-syntenic
				ABHD14A	abhydrolase domain containing 14A	chr3:52005442-52015215	9	1e-05	+	Syntenic
				TCTA	T cell leukemia translocation altered	chr3:49449639-49453908	15	4e-05	+	Syntenic
				CSPG5	chondroitin sulfate proteoglycan 5	chr3:47603729-47622282	9	5e-05	+	Syntenic
				KLHDC8B	kelch domain containing 8B	chr3:49209044-49213919	12	6e-05	+	Syntenic
				RBM6	RNA binding motif protein 6	chr3:49977440-50137478	23	9e-05	+	Syntenic
				TRIB3	tribbles pseudokinase 3	chr20:343479-378203	74	0.0001	+	Non-syntenic
				CCDC71	coiled-coil domain containing 71	chr3:49199968-49203754	9	0.0001	+	Syntenic
				HESX1	HESX homeobox 1	chr3:57231871-57260549	37	0.0001	+	Syntenic
				CITED2	Cbp/p300 interacting transactivator with Glu/Asp rich carboxy-terminal domain 2	chr6:139692944-139695757	53	0.0002	+	Non-syntenic
BTG1*	BTG anti-proliferation factor 1	chr12:92534054-92539673	33	CNOT2	CCR4-NOT transcription complex subunit 2	chr12:70636774-70748773	29	8e-07	+	Syntenic
				ANKRD17	ankyrin repeat domain 17	chr4:73939093-74124515	33	4e-06	+	Non-syntenic
PLEKHA1*	pleckstrin homology domain containing A1	chr10:124134212-124202118	33	PTEN	phosphatase and tensin homolog	chr10:89622870-89731687	1322	1e-32	+	Syntenic
				PTPN13	protein tyrosine phosphatase, non-receptor type 13	chr4:87515468-87736324	86	2e-06	+	Non-syntenic
SLC39A6*	solute carrier family 39 member 6	chr18:33688495-33709348	33	SLC39A10	solute carrier family 39 member 10	chr2:196440701-196602426	15	1e-22	+	Non-syntenic
MT1F*	metallothionein 1F	chr16:56691606-56694610	33	MT2A	metallothionein 2A	chr16:56642111-56643409	97	6e-09	+	Syntenic
				ZNF19	zinc finger protein 19	chr16:71498458-71598992	10	4e-08	+	Syntenic
				PARD6A	par-6 family cell polarity regulator alpha	chr16:67694849-67696681	55	1e-06	+	Syntenic
				MT1X	metallothionein 1X	chr16:56716336-56718108	31	2e-06	+	Syntenic
				C16orf78	chromosome 16 open reading frame 78	chr16:49407734-49433342	6	3e-06	+	Syntenic
				MT3	metallothionein 3	chr16:56622986-56625000	64	1e-05	+	Syntenic
				ARHGEF39	Rho guanine nucleotide exchange factor 39	chr9:35658872-35675863	10	3e-05	+	Non-syntenic
				MMP15	matrix metallopeptidase 15	chr16:58059470-58080805	33	3e-05	+	Syntenic
				MMP2	matrix metallopeptidase 2	chr16:55423612-55540603	1220	5e-05	+	Syntenic
				ZDHHC1	zinc finger DHHC-type containing 1	chr16:67428322-67450736	9	6e-05	+	Syntenic
				PLLP	plasmolipin	chr16:57282459-57318599	9	7e-05	+	Syntenic
SNX17*	sorting nexin 17	chr2:27593363-27600400	33	ITGB1	integrin subunit beta 1	chr10:33189247-33294720	942	7e-09	+	Non-syntenic
				COMMD2	COMM domain containing 2	chr3:149456257-149470286	9	2e-07	+	Non-syntenic
				DSCR3		chr21:38595721-38640220	14	8e-07	+	Non-syntenic
				CCDC88A	coiled-coil domain containing 88A	chr2:55514978-55647057	47	4e-06	+	Syntenic
				COMMD3	COMM domain containing 3	chr10:22604903-22609237	13	6e-06	+	Non-syntenic
				ZNF169	zinc finger protein 169	chr9:97021593-97063736	8	2e-05	+	Non-syntenic
				ZFP28	ZFP28 zinc finger protein	chr19:57050317-57068179	9	5e-05	+	Non-syntenic
				NR1H3	nuclear receptor subfamily 1 group H member 3	chr11:47269851-47290583	213	6e-05	+	Non-syntenic
				NET1	neuroepithelial cell transforming 1	chr10:5454514-5500426	44	8e-05	+	Non-syntenic
IQGAP2*	IQ motif containing GTPase activating protein 2	chr5:75699074-76003957	33	KIF1C	kinesin family member 1C	chr17:4901243-4931696	24	7e-06	+	Non-syntenic
				ERP29	endoplasmic reticulum protein 29	chr12:112451120-112461255	47	2e-05	+	Non-syntenic
GTF3C5*	general transcription factor IIIC subunit 5	chr9:135906062-135933890	33	GTF3C6	general transcription factor IIIC subunit 6	chr6:111279763-111289093	7	1e-17	+	Non-syntenic
				GTF3C4	general transcription factor IIIC subunit 4	chr9:135545422-135570342	34	2e-17	+	Syntenic
				TTF1	transcription termination factor 1	chr9:135250935-135282238	41	2e-05	+	Syntenic
COL12A1*	collagen type XII alpha 1 chain	chr6:75794042-75915767	33	COX7A2	cytochrome c oxidase subunit 7A2	chr6:75947391-75960039	22	2e-09	+	Syntenic
				IBTK	inhibitor of Bruton tyrosine kinase	chr6:82879700-82957471	19	1e-07	+	Syntenic
				KHDC1	KH domain containing 1	chr6:73951037-74020088	5	7e-07	+	Syntenic
				SLC17A5	solute carrier family 17 member 5	chr6:74303102-74363878	42	2e-05	+	Syntenic
BCAR3*	BCAR3, NSP family adaptor protein	chr1:94027343-94312706	33	PXN	paxillin	chr12:120648242-120703574	238	2e-08	+	Non-syntenic
NAPG*	NSF attachment protein gamma	chr18:10525902-10552758	33	C19orf25	chromosome 19 open reading frame 25	chr19:1461142-1479555	15	6e-09	+	Non-syntenic
				NBAS	neuroblastoma amplified sequence	chr2:15307033-15701454	22	1e-07	+	Non-syntenic
				RAB18	RAB18, member RAS oncogene family	chr10:27793103-27831166	47	6e-07	+	Non-syntenic
				NAPA	NSF attachment protein alpha	chr19:47990894-48018497	57	2e-06	+	Non-syntenic
				SPPL3	signal peptide peptidase like 3	chr12:121200313-121342174	18	6e-05	+	Non-syntenic
				BNIP1	BCL2 interacting protein 1	chr5:172571445-172591390	18	6e-05	+	Non-syntenic
FGFR1OP*	FGFR1 oncogene partner	chr6:167412670-167466201	33	PPP2R3C	protein phosphatase 2 regulatory subunit B''gamma	chr14:35554673-35591723	17	1e-61	+	Non-syntenic
				CEP350	centrosomal protein 350	chr1:179923873-180084015	34	3e-37	+	Non-syntenic
U2SURP*	U2 snRNP associated SURP domain containing	chr3:142683339-142779388	33	CHERP	calcium homeostasis endoplasmic reticulum protein	chr19:16628700-16653341	32	1e-07	+	Non-syntenic
				BUD31	BUD31 homolog	chr7:99006264-99017239	18	1e-06	+	Non-syntenic
				SRPRB	SRP receptor beta subunit	chr3:133502877-133544616	40	1e-06	+	Syntenic
				IK	IK cytokine	chr5:140026643-140042064	38	2e-05	+	Non-syntenic
				MCM2	minichromosome maintenance complex component 2	chr3:127317066-127341279	166	4e-05	+	Syntenic
DR1*	down-regulator of transcription 1	chr1:93811445-93835055	33	DRAP1	DR1 associated protein 1	chr11:65686728-65689032	30	7e-44	+	Non-syntenic
				BTAF1	B-TFIID TATA-box binding protein associated factor 1	chr10:93683526-93790082	34	4e-19	+	Non-syntenic
				MED23	mediator complex subunit 23	chr6:131895106-131949369	61	2e-07	+	Non-syntenic
				DPH5	diphthamide biosynthesis 5	chr1:101455179-101491644	16	2e-05	+	Syntenic
				ALG14	ALG14, UDP-N-acetylglucosaminyltransferase subunit	chr1:95439963-95538501	11	3e-05	+	Syntenic
LAP3*	leucine aminopeptidase 3	chr4:17578815-17609595	33	DZIP3	DAZ interacting zinc finger protein 3	chr3:108308529-108413693	21	7e-06	+	Non-syntenic
				CHRM4	cholinergic receptor muscarinic 4	chr11:46406648-46408158	36	1e-05	+	Non-syntenic
APOC4*	apolipoprotein C4	chr19:45445495-45448753	33	APOC2	apolipoprotein C2	chr19:45449292-45452822	109	4e-06	+	Syntenic
				PPP1R37	protein phosphatase 1 regulatory subunit 37	chr19:45594654-45651335	6	1e-05	+	Syntenic
				ETHE1	ETHE1, persulfide dioxygenase	chr19:44010871-44031396	27	2e-05	+	Syntenic
				BCL3	B cell CLL/lymphoma 3	chr19:45250962-45263301	93	3e-05	+	Syntenic
				SLC9A3R1	SLC9A3 regulator 1	chr17:72744791-72765492	173	5e-05	+	Non-syntenic
				ZNF229	zinc finger protein 229	chr19:44921685-44952766	9	8e-05	+	Syntenic
				CEACAM19	carcinoembryonic antigen related cell adhesion molecule 19	chr19:45165545-45187631	5	9e-05	+	Syntenic
				PVRL2		chr19:45349432-45392485	69	0.0001	+	Syntenic
				CADM4	cell adhesion molecule 4	chr19:44126520-44143991	13	0.0001	+	Syntenic
				IRS1	insulin receptor substrate 1	chr2:227596033-227664475	452	0.0001	+	Non-syntenic
				YAE1D1	Yae1 domain containing 1	chr7:39605975-39649919	15	0.0001	+	Non-syntenic
				LCAT	lecithin-cholesterol acyltransferase	chr16:67973653-67978034	146	0.0001	+	Non-syntenic
TUBGCP3*	tubulin gamma complex associated protein 3	chr13:113139319-113242481	33	MZT1	mitotic spindle organizing protein 1	chr13:73282495-73301825	10	4e-09	+	Syntenic
				PCID2	PCI domain containing 2	chr13:113831853-113863029	30	9e-09	+	Syntenic
				CDC16	cell division cycle 16	chr13:115000362-115038198	74	1e-06	+	Syntenic
				SOX4	SRY-box 4	chr6:21593000-21598850	78	3e-06	-	Non-syntenic
				ARGLU1	arginine and glutamate rich 1	chr13:107194021-107220512	16	4e-06	+	Syntenic
				MT3	metallothionein 3	chr16:56622986-56625000	64	9e-06	+	Non-syntenic
				CENPJ	centromere protein J	chr13:25456422-25497027	52	3e-05	+	Syntenic
				DIS3	DIS3 homolog, exosome endoribonuclease and 3'-5' exoribonuclease	chr13:73326307-73356234	41	4e-05	+	Syntenic
NDUFS8*	NADH:ubiquinone oxidoreductase core subunit S8	chr11:67798084-67804111	33	NDUFC2	NADH:ubiquinone oxidoreductase subunit C2	chr11:77779350-77791265	29	5e-35	+	Syntenic
				NDUFS1	NADH:ubiquinone oxidoreductase core subunit S1	chr2:206979541-207024327	47	6e-29	+	Non-syntenic
				NDUFA6	NADH:ubiquinone oxidoreductase subunit A6	chr22:42481529-42486959	23	1e-26	+	Non-syntenic
				NDUFA8	NADH:ubiquinone oxidoreductase subunit A8	chr9:124906337-124922098	31	2e-26	+	Non-syntenic
				NDUFA10	NADH:ubiquinone oxidoreductase subunit A10	chr2:240831867-240964819	33	4e-26	+	Non-syntenic
				NDUFB3	NADH:ubiquinone oxidoreductase subunit B3	chr2:201936156-201950473	16	4e-25	+	Non-syntenic
				NDUFV2	NADH:ubiquinone oxidoreductase core subunit V2	chr18:9102628-9134343	40	9e-25	+	Non-syntenic
				NDUFS2	NADH:ubiquinone oxidoreductase core subunit S2	chr1:161166894-161184185	51	9e-25	+	Non-syntenic
				NDUFB10	NADH:ubiquinone oxidoreductase subunit B10	chr16:2009509-2011976	28	1e-24	+	Non-syntenic
				NDUFS5	NADH:ubiquinone oxidoreductase subunit S5	chr1:39491990-39500308	24	2e-23	+	Non-syntenic
				NDUFC1	NADH:ubiquinone oxidoreductase subunit C1	chr4:140188034-140223705	13	8e-23	+	Non-syntenic
				NDUFB8	NADH:ubiquinone oxidoreductase subunit B8	chr10:102283497-102289757	29	2e-22	+	Non-syntenic
				NDUFB9	NADH:ubiquinone oxidoreductase subunit B9	chr8:125551344-125580751	30	1e-21	+	Non-syntenic
				NDUFS7	NADH:ubiquinone oxidoreductase core subunit S7	chr19:1383526-1395588	32	2e-21	+	Non-syntenic
				NDUFB6	NADH:ubiquinone oxidoreductase subunit B6	chr9:32552997-32573160	32	2e-20	+	Non-syntenic
				NDUFA2	NADH:ubiquinone oxidoreductase subunit A2	chr5:140018325-140027370	23	3e-20	+	Non-syntenic
				NDUFA11	NADH:ubiquinone oxidoreductase subunit A11	chr19:5891287-5904017	12	4e-20	+	Non-syntenic
				NDUFAF3	NADH:ubiquinone oxidoreductase complex assembly factor 3	chr3:49057892-49060928	16	5e-18	+	Non-syntenic
				NDUFB5	NADH:ubiquinone oxidoreductase subunit B5	chr3:179322478-179345435	18	8e-17	+	Non-syntenic
				NDUFAF4	NADH:ubiquinone oxidoreductase complex assembly factor 4	chr6:97337189-97345757	21	2e-16	+	Non-syntenic
				TIMMDC1	translocase of inner mitochondrial membrane domain containing 1	chr3:119217379-119243937	27	3e-16	+	Non-syntenic
				FOXRED1	FAD dependent oxidoreductase domain containing 1	chr11:126138950-126148026	24	2e-15	+	Syntenic
				NDUFAF1	NADH:ubiquinone oxidoreductase complex assembly factor 1	chr15:41679547-41694717	18	1e-14	+	Non-syntenic
				NDUFV1	NADH:ubiquinone oxidoreductase core subunit V1	chr11:67374323-67380006	36	2e-14	+	Syntenic
				NDUFAF7	NADH:ubiquinone oxidoreductase complex assembly factor 7	chr2:37458774-37480546	10	7e-14	+	Non-syntenic
				NDUFB2	NADH:ubiquinone oxidoreductase subunit B2	chr7:140390577-140422590	12	7e-13	+	Non-syntenic
				NUBPL	nucleotide binding protein like	chr14:31959162-32330430	15	2e-12	+	Non-syntenic
				ECSIT	ECSIT signalling integrator	chr19:11616731-11639989	14	2e-11	+	Non-syntenic
				NDUFB7	NADH:ubiquinone oxidoreductase subunit B7	chr19:14676890-14682874	23	1e-10	+	Non-syntenic
				NDUFB4	NADH:ubiquinone oxidoreductase subunit B4	chr3:120315156-120321347	17	1e-10	+	Non-syntenic
				ISCA2	iron-sulfur cluster assembly 2	chr14:74960423-74963809	7	4e-10	+	Non-syntenic
				NDUFAF6	NADH:ubiquinone oxidoreductase complex assembly factor 6	chr8:95907995-96128683	16	9e-10	+	Non-syntenic
				ACAD9	acyl-CoA dehydrogenase family member 9	chr3:128598439-128634910	26	4e-09	+	Non-syntenic
				COQ7	coenzyme Q7, hydroxylase	chr16:19078921-19091417	21	1e-08	+	Non-syntenic
				NDUFA9	NADH:ubiquinone oxidoreductase subunit A9	chr12:4758261-4803483	43	3e-08	+	Non-syntenic
				COQ4	coenzyme Q4	chr9:131084815-131096351	14	4e-08	+	Non-syntenic
				MRPL41	mitochondrial ribosomal protein L41	chr9:140445651-140447007	23	1e-07	+	Non-syntenic
				MTO1	mitochondrial tRNA translation optimization 1	chr6:74171301-74218959	23	1e-07	+	Non-syntenic
				COX4I1	cytochrome c oxidase subunit 4I1	chr16:85832239-85840650	41	2e-07	+	Non-syntenic
				COA6	cytochrome c oxidase assembly factor 6	chr1:234509202-234519795	17	2e-07	+	Non-syntenic
				GRSF1	G-rich RNA sequence binding factor 1	chr4:71681499-71705662	23	2e-07	+	Non-syntenic
				CYC1	cytochrome c1	chr8:145149930-145152428	46	2e-07	+	Non-syntenic
				NDUFAF5	NADH:ubiquinone oxidoreductase complex assembly factor 5	chr20:13765596-13802228	11	1e-06	+	Non-syntenic
				UQCRC2	ubiquinol-cytochrome c reductase core protein 2	chr16:21963981-21994981	41	2e-06	+	Non-syntenic
				COX6C	cytochrome c oxidase subunit 6C	chr8:100885428-100906290	22	9e-06	+	Non-syntenic
				RTN4IP1	reticulon 4 interacting protein 1	chr6:107019846-107077362	10	9e-06	+	Non-syntenic
				PDSS2	decaprenyl diphosphate synthase subunit 2	chr6:107473761-107780768	20	1e-05	+	Non-syntenic
				TMEM261		chr9:7796490-7888380	7	1e-05	+	Non-syntenic
				COX5B	cytochrome c oxidase subunit 5B	chr2:98262503-98264846	29	1e-05	+	Non-syntenic
				PET117	PET117 homolog	chr20:18118517-18123813	4	1e-05	+	Non-syntenic
				NDUFA5	NADH:ubiquinone oxidoreductase subunit A5	chr7:123177051-123198309	34	2e-05	+	Non-syntenic
				GTPBP10	GTP binding protein 10	chr7:89964537-90020769	11	2e-05	+	Non-syntenic
				MRPL10	mitochondrial ribosomal protein L10	chr17:45900638-45908900	26	2e-05	+	Non-syntenic
				SCO2	SCO2, cytochrome c oxidase assembly protein	chr22:50961997-50964868	54	3e-05	+	Non-syntenic
				IBA57	IBA57, iron-sulfur cluster assembly	chr1:228353516-228369958	12	3e-05	+	Non-syntenic
				NDUFS3	NADH:ubiquinone oxidoreductase core subunit S3	chr11:47586888-47606114	52	5e-05	+	Syntenic
				COX18	COX18, cytochrome c oxidase assembly factor	chr4:73918079-73935472	14	6e-05	+	Non-syntenic
				PROX1	prospero homeobox 1	chr1:214156524-214214845	90	7e-05	+	Non-syntenic
				ISCA1	iron-sulfur cluster assembly 1	chr9:88879461-88897453	17	8e-05	+	Non-syntenic
				SLC25A51	solute carrier family 25 member 51	chr9:37879397-37904350	10	9e-05	+	Non-syntenic
				UQCR10	ubiquinol-cytochrome c reductase, complex III subunit X	chr22:30163358-30166402	17	9e-05	+	Non-syntenic
				COQ2	coenzyme Q2, polyprenyltransferase	chr4:84182689-84206067	26	0.0001	+	Non-syntenic
				PYURF	PIGY upstream reading frame	chr4:89442136-89444964	6	0.0001	+	Non-syntenic
				ATP5SL		chr19:41937223-41946622	7	0.0001	+	Non-syntenic
				NFU1	NFU1 iron-sulfur cluster scaffold	chr2:69622882-69664760	17	0.0001	+	Non-syntenic
				ATP5I		chr4:666225-668127	30	0.0001	+	Non-syntenic
				FASTKD5	FAST kinase domains 5	chr20:3127165-3140543	14	0.0001	+	Non-syntenic
				ATP5F1		chr1:111991486-112005395	42	0.0002	+	Non-syntenic
				C17orf89		chr17:79213039-79215081	2	0.0002	+	Non-syntenic
				UQCRQ	ubiquinol-cytochrome c reductase complex III subunit VII	chr5:132202252-132203723	13	0.0002	+	Non-syntenic
				MTFMT	mitochondrial methionyl-tRNA formyltransferase	chr15:65293850-65321977	10	0.0002	+	Non-syntenic
				ATP5H		chr17:73034958-73043080	30	0.0002	+	Non-syntenic
				NDUFA3	NADH:ubiquinone oxidoreductase subunit A3	chr19:54606036-54612564	14	0.0003	+	Non-syntenic
				UQCRFS1	ubiquinol-cytochrome c reductase, Rieske iron-sulfur polypeptide 1	chr19:29696228-29704448	26	0.0003	+	Non-syntenic
				FDX1	ferredoxin 1	chr11:110300607-110335605	31	0.0004	+	Syntenic
				UQCC1	ubiquinol-cytochrome c reductase complex assembly factor 1	chr20:33890369-33999944	32	0.0004	+	Non-syntenic
				PDE12	phosphodiesterase 12	chr3:57542003-57552571	20	0.0005	+	Non-syntenic
				MRPL28	mitochondrial ribosomal protein L28	chr16:417384-420527	27	0.0005	+	Non-syntenic
				MRPS17	mitochondrial ribosomal protein S17	chr7:56019512-56024194	17	0.0005	+	Non-syntenic
				FTSJ2		chr7:2273866-2281833	14	0.0005	+	Non-syntenic
				MRPS24	mitochondrial ribosomal protein S24	chr7:43906157-43909492	20	0.0005	+	Non-syntenic
				NDUFA13	NADH:ubiquinone oxidoreductase subunit A13	chr19:19626545-19639863	66	0.0006	+	Non-syntenic
				GLRX5	glutaredoxin 5	chr14:95999840-96011061	16	0.0006	+	Non-syntenic
				EYA1	EYA transcriptional coactivator and phosphatase 1	chr8:72109668-72274467	63	0.0006	+	Non-syntenic
				COX16	COX16, cytochrome c oxidase assembly homolog	chr14:70791798-70826448	9	0.0006	+	Non-syntenic
				COX14	COX14, cytochrome c oxidase assembly factor	chr12:50505762-50514240	9	0.0006	+	Non-syntenic
				GTPBP8	GTP binding protein 8 (putative)	chr3:112709765-112733907	7	0.0006	+	Non-syntenic
				MFSD10	major facilitator superfamily domain containing 10	chr4:2932288-2936586	8	0.0007	+	Non-syntenic
				SLC25A3	solute carrier family 25 member 3	chr12:98987369-99000157	61	0.0008	+	Non-syntenic
				ZNF93	zinc finger protein 93	chr19:20011722-20046384	12	0.0009	+	Non-syntenic
				TNFAIP2	TNF alpha induced protein 2	chr14:103589779-103603776	21	0.0009	+	Non-syntenic
ADK*	adenosine kinase	chr10:75910943-76469061	33	AP3M1	adaptor related protein complex 3 mu 1 subunit	chr10:75880013-75910821	42	3e-07	+	Syntenic
				CAMK2G	calcium/calmodulin dependent protein kinase II gamma	chr10:75572259-75634349	129	1e-06	+	Syntenic
				PBLD	phenazine biosynthesis like protein domain containing	chr10:70042417-70092806	16	6e-06	+	Syntenic
				NUDT13	nudix hydrolase 13	chr10:74870133-74891586	8	5e-05	+	Syntenic
				TNFRSF10A	TNF receptor superfamily member 10a	chr8:23047965-23082639	194	5e-05	+	Non-syntenic
BBS4*	Bardet-Biedl syndrome 4	chr15:72978520-73030817	33	PARP6	poly(ADP-ribose) polymerase family member 6	chr15:72533522-72565340	9	8e-06	+	Syntenic
BCL2L13*	BCL2 like 13	chr22:18111621-18213621	33	DGCR6L	DiGeorge syndrome critical region gene 6 like	chr22:20301799-20307603	11	3e-13	+	Syntenic
				BID	BH3 interacting domain death agonist	chr22:18216904-18257536	195	6e-11	+	Syntenic
				PEX26	peroxisomal biogenesis factor 26	chr22:18560686-18613905	23	1e-10	+	Syntenic
				ZDHHC8	zinc finger DHHC-type containing 8	chr22:20116979-20135530	29	5e-09	+	Syntenic
				MICAL3	microtubule associated monooxygenase, calponin and LIM domain containing 3	chr22:18270415-18507325	26	1e-08	+	Syntenic
				COMT	catechol-O-methyltransferase	chr22:19929130-19957498	1364	9e-08	+	Syntenic
				PATZ1	POZ/BTB and AT hook containing zinc finger 1	chr22:31721790-31742218	21	2e-07	+	Syntenic
				DGCR6	DiGeorge syndrome critical region gene 6	chr22:18893541-18901751	15	4e-07	+	Syntenic
				USP18	ubiquitin specific peptidase 18	chr22:18632666-18660164	35	6e-07	+	Syntenic
				ZNF74	zinc finger protein 74	chr22:20748405-20762751	16	8e-07	+	Syntenic
				TSSK2	testis specific serine kinase 2	chr22:19118321-19120136	18	1e-06	+	Syntenic
				GGT1	gamma-glutamyltransferase 1	chr22:24979718-25024972	138	2e-06	+	Syntenic
				C22orf29		chr22:19833661-19842419	6	3e-06	+	Syntenic
				RNF185	ring finger protein 185	chr22:31556169-31603005	20	8e-06	+	Syntenic
				RHBDD3	rhomboid domain containing 3	chr22:29655841-29664198	13	1e-05	+	Syntenic
				CECR5		chr22:17618401-17646177	12	2e-05	+	Syntenic
				GP1BB	glycoprotein Ib platelet beta subunit	chr22:19710468-19712294	64	2e-05	+	Syntenic
				GAS2L1	growth arrest specific 2 like 1	chr22:29702572-29708774	13	2e-05	+	Syntenic
				TRIOBP	TRIO and F-actin binding protein	chr22:38093011-38172563	30	3e-05	+	Syntenic
				TANGO2	transport and golgi organization 2 homolog	chr22:20004537-20053449	8	3e-05	+	Syntenic
				E2F6	E2F transcription factor 6	chr2:11584501-11606303	49	3e-05	+	Non-syntenic
				FOXRED2	FAD dependent oxidoreductase domain containing 2	chr22:36883237-36903148	14	4e-05	+	Syntenic
				DGCR2	DiGeorge syndrome critical region gene 2	chr22:19023795-19109967	22	4e-05	+	Syntenic
				CCDC93	coiled-coil domain containing 93	chr2:118673054-118771709	17	6e-05	+	Non-syntenic
				C22orf39	chromosome 22 open reading frame 39	chr22:19338891-19435755	5	7e-05	+	Syntenic
				RGL4	ral guanine nucleotide dissociation stimulator like 4	chr22:24030323-24041363	7	8e-05	+	Syntenic
				TXNRD2	thioredoxin reductase 2	chr22:19863040-19929515	54	0.0001	+	Syntenic
				CLK1	CDC like kinase 1	chr2:201717732-201729467	37	0.0001	+	Non-syntenic
				TRMT2A	tRNA methyltransferase 2 homolog A	chr22:20099389-20104915	21	0.0002	+	Syntenic
				HADHA	hydroxyacyl-CoA dehydrogenase trifunctional multienzyme complex subunit alpha	chr2:26413504-26467594	97	0.0002	+	Non-syntenic
				LRP5L	LDL receptor related protein 5 like	chr22:25747385-25801344	4	0.0002	+	Syntenic
				MPPE1	metallophosphoesterase 1	chr18:11882621-11909222	10	0.0002	+	Non-syntenic
				LYG2	lysozyme g2	chr2:99858709-99871745	7	0.0002	+	Non-syntenic
				DGUOK	deoxyguanosine kinase	chr2:74153953-74186088	41	0.0003	+	Non-syntenic
				NIPSNAP1	nipsnap homolog 1	chr22:29950797-29977326	27	0.0003	+	Syntenic
BZW2*	basic leucine zipper and W2 domains 2	chr7:16685756-16746148	33	DFNA5		chr7:24737972-24797732	39	3e-07	+	Syntenic
				AEBP1	AE binding protein 1	chr7:44143960-44154161	22	2e-06	+	Syntenic
				HOXA11	homeobox A11	chr7:27221129-27224842	49	3e-06	+	Syntenic
				INHBA	inhibin beta A subunit	chr7:41724712-41742706	205	7e-06	+	Syntenic
				ANKMY2	ankyrin repeat and MYND domain containing 2	chr7:16639401-16685442	11	9e-06	+	Syntenic
				WIPF3	WAS/WASL interacting protein family member 3	chr7:29846102-29956682	10	2e-05	+	Syntenic
				HOXA9	homeobox A9	chr7:27202054-27214799	114	2e-05	+	Syntenic
				AGR2	anterior gradient 2, protein disulphide isomerase family member	chr7:16831435-16873057	74	4e-05	+	Syntenic
				HOXA1	homeobox A1	chr7:27132612-27135615	59	5e-05	+	Syntenic
				TSPAN13	tetraspanin 13	chr7:16793160-16824161	18	7e-05	+	Syntenic
EIF4E2*	eukaryotic translation initiation factor 4E family member 2	chr2:233414762-233448354	33	GIGYF2	GRB10 interacting GYF protein 2	chr2:233562009-233725285	67	1e-42	+	Syntenic
SPAG5*	sperm associated antigen 5	chr17:26904583-26926297	33	ALDOC	aldolase, fructose-bisphosphate C	chr17:26900133-26904282	42	4e-13	+	Syntenic
				UNC119	unc-119 lipid binding chaperone	chr17:26873725-26879686	31	3e-10	+	Syntenic
				TLCD1	TLC domain containing 1	chr17:27051366-27054953	3	1e-07	+	Syntenic
				SEBOX	SEBOX homeobox	chr17:26691290-26692265	4	3e-07	+	Syntenic
				SKA1	spindle and kinetochore associated complex subunit 1	chr18:47901365-47920543	17	8e-07	+	Non-syntenic
				DDX50	DExD-box helicase 50	chr10:70661034-70706603	30	5e-06	+	Non-syntenic
				TIAF1	TGFB1-induced anti-apoptotic factor 1	chr17:27400539-27405875	14	8e-06	+	Syntenic
				KNTC1	kinetochore associated 1	chr12:123011793-123110943	22	2e-05	-	Non-syntenic
				SKA3	spindle and kinetochore associated complex subunit 3	chr13:21727734-21750741	24	2e-05	+	Non-syntenic
				NPHP4	nephrocystin 4	chr1:5922871-6052533	37	3e-05	+	Non-syntenic
				SGOL2		chr2:201374731-201448505	22	4e-05	+	Non-syntenic
				FAM222B	family with sequence similarity 222 member B	chr17:27082996-27182250	7	4e-05	+	Syntenic
				CAMK2B	calcium/calmodulin dependent protein kinase II beta	chr7:44256749-44374176	80	5e-05	+	Non-syntenic
				GSG2		chr17:3627197-3629993	22	8e-05	+	Syntenic
				PIGS	phosphatidylinositol glycan anchor biosynthesis class S	chr17:26880401-26898890	19	9e-05	+	Syntenic
				MYO18A	myosin XVIIIA	chr17:27400535-27507430	35	0.0001	+	Syntenic
				MAD2L1BP	MAD2L1 binding protein	chr6:43597277-43608689	33	0.0001	+	Non-syntenic
				CDK5RAP2	CDK5 regulatory subunit associated protein 2	chr9:123151147-123342448	55	0.0001	+	Non-syntenic
				UBE2S	ubiquitin conjugating enzyme E2 S	chr19:55911113-55919145	43	0.0002	+	Non-syntenic
				DYNLT1	dynein light chain Tctex-type 1	chr6:159057506-159065771	51	0.0002	+	Non-syntenic
				UBE2C	ubiquitin conjugating enzyme E2 C	chr20:44441215-44445596	115	0.0002	+	Non-syntenic
				PFDN1	prefoldin subunit 1	chr5:139624624-139682706	34	0.0002	+	Non-syntenic
ITGB1BP1*	integrin subunit beta 1 binding protein 1	chr2:9543604-9563676	33	KRIT1	KRIT1, ankyrin repeat containing	chr7:91828283-91875480	87	2e-09	+	Non-syntenic
				ZFAND6	zinc finger AN1-type containing 6	chr15:80351910-80430735	25	1e-05	+	Non-syntenic
				CCM2	CCM2 scaffold protein	chr7:45039074-45116068	51	2e-05	+	Non-syntenic
				PDCD10	programmed cell death 10	chr3:167401086-167452727	63	2e-05	+	Non-syntenic
				UBXN2A	UBX domain protein 2A	chr2:24150155-24227779	14	3e-05	+	Syntenic
				IAH1	isoamyl acetate hydrolyzing esterase 1 (putative)	chr2:9613787-9636672	7	3e-05	+	Syntenic
				MESDC1		chr15:81293285-81298129	7	6e-05	+	Non-syntenic
MAN2B2*	mannosidase alpha class 2B member 2	chr4:6576902-6625089	33	ZFYVE28	zinc finger FYVE-type containing 28	chr4:2271309-2420390	13	8e-07	+	Syntenic
ZNF281*	zinc finger protein 281	chr1:200374068-200379184	33	ZNF148	zinc finger protein 148	chr3:124944405-125094198	56	2e-08	+	Non-syntenic
				NFATC2	nuclear factor of activated T cells 2	chr20:50003494-50179370	162	1e-05	+	Non-syntenic
RPL37A*	ribosomal protein L37a	chr2:217362912-217443903	33	RPL38	ribosomal protein L38	chr17:72199721-72206794	38	1e-05	+	Non-syntenic
				RPS21	ribosomal protein S21	chr20:60962172-60963576	41	1e-05	+	Non-syntenic
ATP6V1D*	ATPase H+ transporting V1 subunit D	chr14:67761088-67826982	33	ATP6V1E1	ATPase H+ transporting V1 subunit E1	chr22:18074902-18111584	42	4e-09	+	Non-syntenic
				ATP6V1H	ATPase H+ transporting V1 subunit H	chr8:54628117-54756118	45	9e-09	+	Non-syntenic
				ATP6V1A	ATPase H+ transporting V1 subunit A	chr3:113465866-113530903	47	4e-08	+	Non-syntenic
				SRP54	signal recognition particle 54	chr14:35451163-35498773	33	2e-05	+	Syntenic
				ATP6V1F	ATPase H+ transporting V1 subunit F	chr7:128502880-128505898	32	5e-05	+	Non-syntenic
CDC42EP3*	CDC42 effector protein 3	chr2:37869025-37965611	33	HACL1	2-hydroxyacyl-CoA lyase 1	chr3:15602211-15643359	21	7e-07	+	Non-syntenic
IMP3*	IMP3, U3 small nucleolar ribonucleoprotein	chr15:75931426-75941047	32	CIRH1A		chr16:69165194-69265033	33	7e-07	+	Non-syntenic
				NOP9	NOP9 nucleolar protein	chr14:24769068-24778330	16	2e-06	+	Non-syntenic
				RPS17	ribosomal protein S17	chr15:82821158-82824972; chr15:83205504-83209315	76	8e-06	+	Syntenic
				RTF1	RTF1 homolog, Paf1/RNA polymerase II complex component	chr15:41700606-41775761	35	8e-06	+	Syntenic
				RSL24D1	ribosomal L24 domain containing 1	chr15:55473004-55489265	21	2e-05	+	Syntenic
				AK6	adenylate kinase 6	chr5:68646811-68665840	16	3e-05	+	Non-syntenic
				IMP4	IMP4, U3 small nucleolar ribonucleoprotein	chr2:131099798-131105383	14	4e-05	+	Non-syntenic
				CDC45	cell division cycle 45	chr22:19466982-19508135	57	5e-05	+	Non-syntenic
				TAF1C	TATA-box binding protein associated factor, RNA polymerase I subunit C	chr16:84211453-84220676	29	5e-05	+	Non-syntenic
				EXOSC2	exosome component 2	chr9:133569108-133580281	55	7e-05	+	Non-syntenic
				DHX33	DEAH-box helicase 33	chr17:5344232-5372380	21	7e-05	+	Non-syntenic
EXOSC7*	exosome component 7	chr3:45016733-45077558	32	ZCCHC7	zinc finger CCHC-type containing 7	chr9:37120536-37358146	16	4e-06	+	Non-syntenic
WBP2*	WW domain binding protein 2	chr17:73841780-73852588	32	MIF4GD	MIF4G domain containing	chr17:73262309-73267308	11	6e-06	+	Syntenic
				MXRA7	matrix remodeling associated 7	chr17:74668633-74707098	9	2e-05	+	Syntenic
				PRR15L	proline rich 15 like	chr17:46029333-46035244	4	2e-05	+	Syntenic
				KCTD2	potassium channel tetramerization domain containing 2	chr17:73028670-73061984	12	2e-05	+	Syntenic
				GALK1	galactokinase 1	chr17:73747675-73761792	46	2e-05	+	Syntenic
				SYNGR2	synaptogyrin 2	chr17:76164639-76169608	10	3e-05	+	Syntenic
				P4HB	prolyl 4-hydroxylase subunit beta	chr17:79801035-79818570	116	4e-05	+	Syntenic
				H3F3B	H3 histone family member 3B	chr17:73772515-73781974	47	4e-05	+	Syntenic
				METTL2B	methyltransferase like 2B	chr7:128116783-128146656	13	5e-05	+	Non-syntenic
				UBE2O	ubiquitin conjugating enzyme E2 O	chr17:74385532-74449288	40	7e-05	+	Syntenic
				TXNIP	thioredoxin interacting protein	chr1:145438469-145442635	116	8e-05	+	Non-syntenic
				METTL23	methyltransferase like 23	chr17:74722912-74730018	7	9e-05	+	Syntenic
				AFMID	arylformamidase	chr17:76183398-76203782	4	0.0001	+	Syntenic
AFF3*	AF4/FMR2 family member 3	chr2:100161881-100759201	32	TBC1D8	TBC1 domain family member 8	chr2:101624079-101869328	13	2e-08	+	Syntenic
				TMEM177	transmembrane protein 177	chr2:120436743-120444083	7	2e-06	+	Syntenic
				MITD1	microtubule interacting and trafficking domain containing 1	chr2:99777890-99797521	13	4e-06	+	Syntenic
				LYG2	lysozyme g2	chr2:99858709-99871745	7	2e-05	+	Syntenic
				BIN1	bridging integrator 1	chr2:127805603-127864931	126	3e-05	+	Syntenic
				ANKRD36	ankyrin repeat domain 36	chr2:97779233-97930258	9	3e-05	+	Syntenic
				ACTR1B	ARP1 actin related protein 1 homolog B	chr2:98272426-98280570	22	4e-05	+	Syntenic
				SEMA4C	semaphorin 4C	chr2:97525453-97536494	18	5e-05	+	Syntenic
				ZC3H6	zinc finger CCCH-type containing 6	chr2:113033171-113097640	6	6e-05	+	Syntenic
				FHL2	four and a half LIM domains 2	chr2:105974169-106054970	108	8e-05	+	Syntenic
				NR2F6	nuclear receptor subfamily 2 group F member 6	chr19:17342692-17356749	18	0.0001	+	Non-syntenic
				CCDC138	coiled-coil domain containing 138	chr2:109403213-109501933	11	0.0001	+	Syntenic
				KCNIP3	potassium voltage-gated channel interacting protein 3	chr2:95963052-96051831	57	0.0001	+	Syntenic
				TFR2	transferrin receptor 2	chr7:100218039-100240402	94	0.0002	+	Non-syntenic
				POU3F3	POU class 3 homeobox 3	chr2:105471969-105476929	9	0.0002	+	Syntenic
				EPB41L5	erythrocyte membrane protein band 4.1 like 5	chr2:120770581-120936695	12	0.0002	+	Syntenic
				SGOL1		chr3:20202085-20227784	46	0.0002	+	Non-syntenic
SLC39A7*	solute carrier family 39 member 7	chr6:33168222-33172216	32	ALG2	ALG2, alpha-1,3/1,6-mannosyltransferase	chr9:101978708-101984238	40	7e-07	+	Non-syntenic
COG5*	component of oligomeric golgi complex 5	chr7:106842000-107204959	32	COG7	component of oligomeric golgi complex 7	chr16:23399814-23464501	27	2e-47	+	Non-syntenic
				UNC50	unc-50 inner nuclear membrane RNA binding protein	chr2:99225042-99234978	9	9e-27	+	Non-syntenic
				COG6	component of oligomeric golgi complex 6	chr13:40229764-40365802	26	3e-23	+	Non-syntenic
				COG3	component of oligomeric golgi complex 3	chr13:46039033-46110765	20	2e-18	+	Non-syntenic
				PTAR1	protein prenyltransferase alpha subunit repeat containing 1	chr9:72324438-72374875	3	6e-16	+	Non-syntenic
				COG1	component of oligomeric golgi complex 1	chr17:71188771-71204646	21	1e-14	+	Non-syntenic
				COG4	component of oligomeric golgi complex 4	chr16:70514471-70557468	25	1e-14	+	Non-syntenic
				COG2	component of oligomeric golgi complex 2	chr1:230778235-230829728	21	7e-14	+	Non-syntenic
				COG8	component of oligomeric golgi complex 8	chr16:69354043-69373570	21	1e-07	+	Non-syntenic
				VPS54	VPS54, GARP complex subunit	chr2:64119280-64246206	14	4e-07	+	Non-syntenic
				RINT1	RAD50 interactor 1	chr7:105172532-105208124	25	2e-05	+	Syntenic
				SLC10A7	solute carrier family 10 member 7	chr4:147175127-147443116	13	3e-05	+	Non-syntenic
				YKT6	YKT6 v-SNARE homolog	chr7:44240567-44253893	29	8e-05	+	Syntenic
				RPS3A	ribosomal protein S3A	chr4:152020725-152025804	92	0.0001	+	Non-syntenic
				TM9SF2	transmembrane 9 superfamily member 2	chr13:100153671-100216260	17	0.0001	+	Non-syntenic
				SLC35B2	solute carrier family 35 member B2	chr6:44221833-44225627	16	0.0001	+	Non-syntenic
				GOLGA2	golgin A2	chr9:131018108-131038274	75	0.0002	+	Non-syntenic
CLK3*	CDC like kinase 3	chr15:74890841-74937755	32	TNFRSF10B	TNF receptor superfamily member 10b	chr8:22877646-22926692	262	3e-07	+	Non-syntenic
				MKLN1	muskelin 1	chr7:130794855-131181395	20	1e-06	-	Non-syntenic
				TNFRSF10A	TNF receptor superfamily member 10a	chr8:23047965-23082639	194	2e-06	+	Non-syntenic
				NVL	nuclear VCP-like	chr1:224415036-224518089	27	5e-06	+	Non-syntenic
				CCDC182	coiled-coil domain containing 182	chr17:55821842-55822673	2	7e-06	+	Non-syntenic
				CLK1	CDC like kinase 1	chr2:201717732-201729467	37	2e-05	+	Non-syntenic
				CASP8	caspase 8	chr2:202098166-202152434	656	2e-05	+	Non-syntenic
				DUS1L	dihydrouridine synthase 1 like	chr17:80015382-80023763	2	3e-05	+	Non-syntenic
				AAR2	AAR2 splicing factor homolog	chr20:34824381-34858840	20	5e-05	+	Non-syntenic
DPY30*	dpy-30, histone methyltransferase complex regulatory subunit	chr2:32092878-32264881	32	ASH2L	ASH2 like histone lysine methyltransferase complex subunit	chr8:37962760-38001594	80	6e-11	+	Non-syntenic
				RBBP5	RB binding protein 5, histone lysine methyltransferase complex subunit	chr1:205055270-205091143	69	1e-09	+	Non-syntenic
				ARID2	AT-rich interaction domain 2	chr12:46123448-46301823	33	5e-06	+	Non-syntenic
				CXXC1	CXXC finger protein 1	chr18:47808713-47814674	35	1e-05	+	Non-syntenic
				TAF1B	TATA-box binding protein associated factor, RNA polymerase I subunit B	chr2:9983483-10074545	41	2e-05	+	Syntenic
				SAP130	Sin3A associated protein 130	chr2:128698791-128785694	35	4e-05	+	Syntenic
				CRIPT	CXXC repeat containing interactor of PDZ3 domain	chr2:46843555-46852881	21	7e-05	+	Syntenic
				RAPGEFL1	Rap guanine nucleotide exchange factor like 1	chr17:38333263-38351908	5	8e-05	+	Non-syntenic
				XRCC4	X-ray repair cross complementing 4	chr5:82373317-82649606	158	9e-05	+	Non-syntenic
TFEB*	transcription factor EB	chr6:41651716-41703997	32	PRICKLE4	prickle planar cell polarity protein 4	chr6:41748087-41757879; chr6:41751212-41754867	9	1e-09	+	Syntenic
				FRS3	fibroblast growth factor receptor substrate 3	chr6:41737914-41754280	22	3e-07	+	Syntenic
				SLC25A27	solute carrier family 25 member 27	chr6:46620652-46645930	30	2e-06	+	Syntenic
				MSH5	mutS homolog 5	chr6:31707725-31730611	43	2e-05	+	Syntenic
				TOMM6	translocase of outer mitochondrial membrane 6	chr6:41755400-41757636	8	2e-05	+	Syntenic
				STK19	serine/threonine kinase 19	chr6:31938868-31950598	21	2e-05	+	Syntenic
				OARD1	O-acyl-ADP-ribose deacylase 1	chr6:41001366-41065526	11	2e-05	+	Syntenic
				BAG2	BCL2 associated athanogene 2	chr6:57037124-57054631	60	2e-05	+	Syntenic
				ETV7	ETS variant 7	chr6:36321868-36355577	14	4e-05	+	Syntenic
				MAPK13	mitogen-activated protein kinase 13	chr6:36095586-36112301	62	4e-05	+	Syntenic
				DNPH1	2'-deoxynucleoside 5'-phosphate N-hydrolase 1	chr6:43193367-43197222	20	5e-05	+	Syntenic
				ZNF318	zinc finger protein 318	chr6:43274872-43337216	21	6e-05	+	Syntenic
				UNC5CL	unc-5 family C-terminal like	chr6:40994650-41006956	5	7e-05	+	Syntenic
				TTC4	tetratricopeptide repeat domain 4	chr1:55181495-55208330	26	9e-05	+	Non-syntenic
				FBXO9	F-box protein 9	chr6:52916789-52965671	18	0.0001	+	Syntenic
				USP49	ubiquitin specific peptidase 49	chr6:41757634-41863099	12	0.0001	+	Syntenic
STXBP3*	syntaxin binding protein 3	chr1:109289296-109352148	32	STX4	syntaxin 4	chr16:31044210-31054296	75	4e-82	+	Non-syntenic
				SNAP23	synaptosome associated protein 23	chr15:42783431-42837554	83	1e-12	+	Non-syntenic
MYLIP*	myosin regulatory light chain interacting protein	chr6:16129356-16148479	32	NR1H2	nuclear receptor subfamily 1 group H member 2	chr19:50832910-50886239	118	2e-06	+	Non-syntenic
				LDLR	low density lipoprotein receptor	chr19:11200038-11244492	606	9e-06	-	Non-syntenic
				DNTTIP1	deoxynucleotidyltransferase terminal interacting protein 1	chr20:44420576-44440066	19	9e-06	+	Non-syntenic
				SREBF1	sterol regulatory element binding transcription factor 1	chr17:17713713-17740316	265	2e-05	+	Non-syntenic
FIG4*	FIG4 phosphoinositide 5-phosphatase	chr6:110012515-110146631	32	VAC14	Vac14, PIKFYVE complex component	chr16:70721342-70835064	20	2e-59	+	Non-syntenic
ANKFY1*	ankyrin repeat and FYVE domain containing 1	chr17:4067201-4167272	32	RAB5C	RAB5C, member RAS oncogene family	chr17:40276994-40307062	39	1e-07	+	Syntenic
				TBCK	TBC1 domain containing kinase	chr4:106962756-107242652	15	2e-06	+	Non-syntenic
				C1QBP	complement C1q binding protein	chr17:5336097-5352150	149	3e-06	+	Syntenic
				MINK1	misshapen like kinase 1	chr17:4736683-4801356	29	7e-06	+	Syntenic
				VPS8	VPS8, CORVET complex subunit	chr3:184529931-184770402	9	2e-05	+	Non-syntenic
				SAT2	spermidine/spermine N1-acetyltransferase family member 2	chr17:7529552-7531194	19	4e-05	+	Syntenic
NDUFS7*	NADH:ubiquinone oxidoreductase core subunit S7	chr19:1383526-1395588	32	NDUFS1	NADH:ubiquinone oxidoreductase core subunit S1	chr2:206979541-207024327	47	1e-26	+	Non-syntenic
				NDUFB3	NADH:ubiquinone oxidoreductase subunit B3	chr2:201936156-201950473	16	1e-23	+	Non-syntenic
				NDUFA8	NADH:ubiquinone oxidoreductase subunit A8	chr9:124906337-124922098	31	3e-22	+	Non-syntenic
				NDUFS8	NADH:ubiquinone oxidoreductase core subunit S8	chr11:67798084-67804111	33	2e-21	+	Non-syntenic
				NDUFB8	NADH:ubiquinone oxidoreductase subunit B8	chr10:102283497-102289757	29	1e-18	+	Non-syntenic
				NDUFS5	NADH:ubiquinone oxidoreductase subunit S5	chr1:39491990-39500308	24	1e-18	+	Non-syntenic
				NDUFA10	NADH:ubiquinone oxidoreductase subunit A10	chr2:240831867-240964819	33	1e-18	+	Non-syntenic
				NDUFA11	NADH:ubiquinone oxidoreductase subunit A11	chr19:5891287-5904017	12	2e-16	+	Syntenic
				NDUFV1	NADH:ubiquinone oxidoreductase core subunit V1	chr11:67374323-67380006	36	3e-16	+	Non-syntenic
				NDUFB9	NADH:ubiquinone oxidoreductase subunit B9	chr8:125551344-125580751	30	3e-15	+	Non-syntenic
				ECSIT	ECSIT signalling integrator	chr19:11616731-11639989	14	1e-14	+	Syntenic
				NDUFS2	NADH:ubiquinone oxidoreductase core subunit S2	chr1:161166894-161184185	51	3e-14	+	Non-syntenic
				NDUFV2	NADH:ubiquinone oxidoreductase core subunit V2	chr18:9102628-9134343	40	4e-14	+	Non-syntenic
				FOXRED1	FAD dependent oxidoreductase domain containing 1	chr11:126138950-126148026	24	2e-13	+	Non-syntenic
				NDUFC2	NADH:ubiquinone oxidoreductase subunit C2	chr11:77779350-77791265	29	2e-13	+	Non-syntenic
				NDUFA2	NADH:ubiquinone oxidoreductase subunit A2	chr5:140018325-140027370	23	3e-13	+	Non-syntenic
				NDUFB5	NADH:ubiquinone oxidoreductase subunit B5	chr3:179322478-179345435	18	4e-13	+	Non-syntenic
				NDUFB10	NADH:ubiquinone oxidoreductase subunit B10	chr16:2009509-2011976	28	1e-12	+	Non-syntenic
				NDUFAF5	NADH:ubiquinone oxidoreductase complex assembly factor 5	chr20:13765596-13802228	11	2e-12	+	Non-syntenic
				UQCRB	ubiquinol-cytochrome c reductase binding protein	chr8:97238148-97247862	27	2e-11	+	Non-syntenic
				NDUFAF1	NADH:ubiquinone oxidoreductase complex assembly factor 1	chr15:41679547-41694717	18	3e-11	+	Non-syntenic
				NDUFAF3	NADH:ubiquinone oxidoreductase complex assembly factor 3	chr3:49057892-49060928	16	3e-11	+	Non-syntenic
				NDUFAF4	NADH:ubiquinone oxidoreductase complex assembly factor 4	chr6:97337189-97345757	21	2e-10	+	Non-syntenic
				NDUFB2	NADH:ubiquinone oxidoreductase subunit B2	chr7:140390577-140422590	12	9e-10	+	Non-syntenic
				UQCRC2	ubiquinol-cytochrome c reductase core protein 2	chr16:21963981-21994981	41	2e-09	+	Non-syntenic
				NDUFAF7	NADH:ubiquinone oxidoreductase complex assembly factor 7	chr2:37458774-37480546	10	8e-09	+	Non-syntenic
				FASTKD5	FAST kinase domains 5	chr20:3127165-3140543	14	2e-08	+	Non-syntenic
				NDUFA6	NADH:ubiquinone oxidoreductase subunit A6	chr22:42481529-42486959	23	4e-08	+	Non-syntenic
				NDUFB6	NADH:ubiquinone oxidoreductase subunit B6	chr9:32552997-32573160	32	5e-08	+	Non-syntenic
				NDUFC1	NADH:ubiquinone oxidoreductase subunit C1	chr4:140188034-140223705	13	6e-08	+	Non-syntenic
				NUBPL	nucleotide binding protein like	chr14:31959162-32330430	15	1e-07	+	Non-syntenic
				COA6	cytochrome c oxidase assembly factor 6	chr1:234509202-234519795	17	2e-07	+	Non-syntenic
				GFM2	G elongation factor mitochondrial 2	chr5:74017029-74063196	11	4e-07	+	Non-syntenic
				COA5	cytochrome c oxidase assembly factor 5	chr2:99215773-99224978	5	5e-07	+	Non-syntenic
				GTPBP10	GTP binding protein 10	chr7:89964537-90020769	11	8e-07	+	Non-syntenic
				NDUFB7	NADH:ubiquinone oxidoreductase subunit B7	chr19:14676890-14682874	23	1e-06	+	Syntenic
				NFU1	NFU1 iron-sulfur cluster scaffold	chr2:69622882-69664760	17	1e-06	+	Non-syntenic
				NDUFA9	NADH:ubiquinone oxidoreductase subunit A9	chr12:4758261-4803483	43	1e-06	+	Non-syntenic
				ACAD9	acyl-CoA dehydrogenase family member 9	chr3:128598439-128634910	26	2e-06	+	Non-syntenic
				COX19	COX19, cytochrome c oxidase assembly factor	chr7:938415-1015235	10	3e-06	+	Non-syntenic
				ISCA1	iron-sulfur cluster assembly 1	chr9:88879461-88897453	17	4e-06	+	Non-syntenic
				NDUFA3	NADH:ubiquinone oxidoreductase subunit A3	chr19:54606036-54612564	14	6e-06	+	Syntenic
				C17orf89		chr17:79213039-79215081	2	2e-05	+	Non-syntenic
				BCS1L	BCS1 homolog, ubiquinol-cytochrome c reductase complex chaperone	chr2:219523487-219528166	34	2e-05	+	Non-syntenic
				COX4I1	cytochrome c oxidase subunit 4I1	chr16:85832239-85840650	41	4e-05	+	Non-syntenic
				COX6C	cytochrome c oxidase subunit 6C	chr8:100885428-100906290	22	6e-05	+	Non-syntenic
				IBA57	IBA57, iron-sulfur cluster assembly	chr1:228353516-228369958	12	7e-05	+	Non-syntenic
				ATP5D		chr19:1241745-1244825	23	8e-05	+	Syntenic
				GTPBP8	GTP binding protein 8 (putative)	chr3:112709765-112733907	7	9e-05	+	Non-syntenic
				GRSF1	G-rich RNA sequence binding factor 1	chr4:71681499-71705662	23	9e-05	+	Non-syntenic
				COQ7	coenzyme Q7, hydroxylase	chr16:19078921-19091417	21	0.0001	+	Non-syntenic
				NDUFA13	NADH:ubiquinone oxidoreductase subunit A13	chr19:19626545-19639863	66	0.0001	+	Syntenic
				ISCA2	iron-sulfur cluster assembly 2	chr14:74960423-74963809	7	0.0002	+	Non-syntenic
				TIMMDC1	translocase of inner mitochondrial membrane domain containing 1	chr3:119217379-119243937	27	0.0002	+	Non-syntenic
				COX6B1	cytochrome c oxidase subunit 6B1	chr19:36139125-36149763	29	0.0002	+	Syntenic
				LRRC8A	leucine rich repeat containing 8 VRAC subunit A	chr9:131644391-131680318	20	0.0002	+	Non-syntenic
				MTIF2	mitochondrial translational initiation factor 2	chr2:55463731-55496483	18	0.0002	+	Non-syntenic
				PET117	PET117 homolog	chr20:18118517-18123813	4	0.0002	+	Non-syntenic
				MRRF	mitochondrial ribosome recycling factor	chr9:125026882-125093622	16	0.0003	+	Non-syntenic
				PARS2	prolyl-tRNA synthetase 2, mitochondrial	chr1:55222571-55230187	12	0.0003	+	Non-syntenic
				PET100	PET100 homolog	chr19:7694623-7696842	8	0.0004	+	Syntenic
				LYRM1	LYR motif containing 1	chr16:20911190-20936328	12	0.0004	+	Non-syntenic
				NDUFA5	NADH:ubiquinone oxidoreductase subunit A5	chr7:123177051-123198309	34	0.0004	+	Non-syntenic
				COQ4	coenzyme Q4	chr9:131084815-131096351	14	0.0004	+	Non-syntenic
				YBEY	ybeY metalloendoribonuclease	chr21:47706251-47717665	6	0.0004	+	Non-syntenic
				CYC1	cytochrome c1	chr8:145149930-145152428	46	0.0004	+	Non-syntenic
				ZNF502	zinc finger protein 502	chr3:44754135-44765323	6	0.0005	+	Non-syntenic
				MRPS17	mitochondrial ribosomal protein S17	chr7:56019512-56024194	17	0.0006	+	Non-syntenic
				CARS2	cysteinyl-tRNA synthetase 2, mitochondrial	chr13:111293759-111365950	10	0.0007	+	Non-syntenic
				COX5B	cytochrome c oxidase subunit 5B	chr2:98262503-98264846	29	0.0007	+	Non-syntenic
PITRM1*	pitrilysin metallopeptidase 1	chr10:3179920-3215033	32	PMPCB	peptidase, mitochondrial processing beta subunit	chr7:102937869-102969958	22	2e-07	+	Non-syntenic
RMDN3*	regulator of microtubule dynamics 3	chr15:41028082-41048049	32	RPUSD2	RNA pseudouridylate synthase domain containing 2	chr15:40861499-40867142	8	8e-07	+	Syntenic
				BAHD1	bromo adjacent homology domain containing 1	chr15:40731920-40760441	13	9e-07	+	Syntenic
				C15orf57		chr15:40820882-40857256	6	1e-06	+	Syntenic
				IVD	isovaleryl-CoA dehydrogenase	chr15:40697996-40728146	35	2e-06	+	Syntenic
				ADAL	adenosine deaminase like	chr15:43622872-43646753	3	3e-06	+	Syntenic
				GANC	glucosidase alpha, neutral C	chr15:42565431-42649133	50	4e-06	+	Syntenic
				IFT80	intraflagellar transport 80	chr3:159974774-160117668	10	1e-05	+	Non-syntenic
				WDR76	WD repeat domain 76	chr15:44119161-44160617	15	3e-05	+	Syntenic
				GCHFR	GTP cyclohydrolase I feedback regulator	chr15:41056218-41059908	22	5e-05	+	Syntenic
SAP30BP*	SAP30 binding protein	chr17:73663196-73704142	32	SRP68	signal recognition particle 68	chr17:74035184-74068734	43	1e-06	+	Syntenic
				SRSF2	serine and arginine rich splicing factor 2	chr17:74730197-74733456	135	2e-06	+	Syntenic
				USP36	ubiquitin specific peptidase 36	chr17:76783463-76837523	0	2e-06	+	Syntenic
				FTSJ3	FtsJ RNA methyltransferase homolog 3	chr17:61896793-61907372	34	7e-06	+	Syntenic
				SUPT6H	SPT6 homolog, histone chaperone	chr17:26989109-27029702	36	7e-06	+	Syntenic
				CDC27	cell division cycle 27	chr17:45195069-45266788	155	9e-06	+	Syntenic
				PSMC5	proteasome 26S subunit, ATPase 5	chr17:61904512-61909386	176	3e-05	+	Syntenic
				POLR2D	RNA polymerase II subunit D	chr2:128601125-128615731	113	4e-05	+	Non-syntenic
				KRT222	keratin 222	chr17:38810917-38821433	5	4e-05	+	Syntenic
				SRSF1	serine and arginine rich splicing factor 1	chr17:56080721-56084707	227	5e-05	+	Syntenic
TMCO1*	transmembrane and coiled-coil domains 1	chr1:165693530-165796992	32	CREG1	cellular repressor of E1A stimulated genes 1	chr1:167498914-167523004	30	3e-08	+	Syntenic
				PVRL4		chr1:161040785-161059389	27	3e-07	+	Syntenic
				TOR3A	torsin family 3 member A	chr1:179050512-179067158	15	1e-06	+	Syntenic
				IER5	immediate early response 5	chr1:181057848-181062035	12	1e-06	+	Syntenic
				UCK2	uridine-cytidine kinase 2	chr1:165796768-165880855	37	2e-06	+	Syntenic
				DUSP19	dual specificity phosphatase 19	chr2:183943287-183964733	10	4e-06	+	Non-syntenic
				MPC2	mitochondrial pyruvate carrier 2	chr1:167885967-167906278	22	5e-06	+	Syntenic
				DEDD	death effector domain containing	chr1:161090764-161102478	22	8e-06	+	Syntenic
				B4GALT3	beta-1,4-galactosyltransferase 3	chr1:161141100-161147758	22	8e-06	+	Syntenic
				APOA1BP		chr1:156561554-156564091	17	5e-05	+	Syntenic
				CBLC	Cbl proto-oncogene C	chr19:45281126-45303891	30	6e-05	+	Non-syntenic
				ZNF785	zinc finger protein 785	chr16:30585061-30597092	7	6e-05	+	Non-syntenic
				HBEGF	heparin binding EGF like growth factor	chr5:139712428-139726216	154	7e-05	+	Non-syntenic
				LPGAT1	lysophosphatidylglycerol acyltransferase 1	chr1:211916799-212004114	15	7e-05	+	Syntenic
				ATP1B1	ATPase Na+/K+ transporting subunit beta 1	chr1:169074935-169101960	72	8e-05	+	Syntenic
				TRIP10	thyroid hormone receptor interactor 10	chr19:6737936-6751537	44	0.0001	+	Non-syntenic
				CSTF2T	cleavage stimulation factor subunit 2 tau variant	chr10:53455247-53459351	28	0.0001	+	Non-syntenic
				IDI1	isopentenyl-diphosphate delta isomerase 1	chr10:1085848-1095110	23	0.0001	+	Non-syntenic
				MTRNR2L8	MT-RNR2 like 8	chr11:10529434-10530736	8	0.0002	+	Non-syntenic
				TMEM97	transmembrane protein 97	chr17:26646121-26655711	17	0.0002	+	Non-syntenic
				ZNF580	zinc finger protein 580	chr19:56146382-56154835	12	0.0002	+	Non-syntenic
				FKBP10	FK506 binding protein 10	chr17:39968932-39979469	28	0.0002	+	Non-syntenic
				MGAT1	mannosyl (alpha-1,3-)-glycoprotein beta-1,2-N-acetylglucosaminyltransferase	chr5:180211782-180242652	29	0.0002	+	Non-syntenic
GLG1*	golgi glycoprotein 1	chr16:74481325-74641042	32	MLKL	mixed lineage kinase domain like pseudokinase	chr16:74705753-74734858	20	4e-11	+	Syntenic
				CLEC18B	C-type lectin domain family 18 member B	chr16:74442168-74455851	4	1e-10	+	Syntenic
				FA2H	fatty acid 2-hydroxylase	chr16:74746853-74808729	22	7e-10	+	Syntenic
				MTSS1L	MTSS1L, I-BAR domain containing	chr16:70695107-70719969	3	2e-08	+	Syntenic
				LDHD	lactate dehydrogenase D	chr16:75145758-75150669	11	8e-08	+	Syntenic
				BCO1	beta-carotene oxygenase 1	chr16:81272053-81324747	30	2e-07	+	Syntenic
				HSD11B2	hydroxysteroid 11-beta dehydrogenase 2	chr16:67464555-67471456	132	2e-07	+	Syntenic
				PDP2	pyruvate dehyrogenase phosphatase catalytic subunit 2	chr16:66912492-66929657	14	7e-07	+	Syntenic
				CDH13	cadherin 13	chr16:82660408-83834245	151	1e-06	+	Syntenic
				CSNK2A2	casein kinase 2 alpha 2	chr16:58191811-58231824	186	4e-06	+	Syntenic
				CPNE2	copine 2	chr16:57126449-57182279	19	6e-06	+	Syntenic
				NUDT7	nudix hydrolase 7	chr16:77756389-77776157	8	1e-05	+	Syntenic
				ZNF19	zinc finger protein 19	chr16:71498458-71598992	10	1e-05	+	Syntenic
				PLA2G15	phospholipase A2 group XV	chr16:68279207-68294965	23	1e-05	+	Syntenic
				ERP44	endoplasmic reticulum protein 44	chr9:102741461-102861322	34	2e-05	+	Non-syntenic
				PARD6A	par-6 family cell polarity regulator alpha	chr16:67694849-67696681	55	2e-05	+	Syntenic
				WWP2	WW domain containing E3 ubiquitin protein ligase 2	chr16:69796209-69975644	66	3e-05	+	Syntenic
				ZFP1	ZFP1 zinc finger protein	chr16:75182390-75206134	13	5e-05	+	Syntenic
				FSCN1	fascin actin-bundling protein 1	chr7:5632454-5646286	137	5e-05	+	Non-syntenic
				TERF2IP	TERF2 interacting protein	chr16:75681684-75795770	70	6e-05	+	Syntenic
				ZDHHC1	zinc finger DHHC-type containing 1	chr16:67428322-67450736	9	8e-05	+	Syntenic
				ALKBH4	alkB homolog 4, lysine demethylase	chr7:102096685-102105323	12	8e-05	+	Non-syntenic
				TLDC1	TBC/LysM-associated domain containing 1	chr16:84510027-84587639	11	9e-05	+	Syntenic
				C16orf70	chromosome 16 open reading frame 70	chr16:67143861-67182442	15	0.0001	+	Syntenic
				ANKRD11	ankyrin repeat domain 11	chr16:89334035-89556969	19	0.0001	+	Syntenic
				SLC12A4	solute carrier family 12 member 4	chr16:67977377-68003504	35	0.0001	+	Syntenic
				CCDC102A	coiled-coil domain containing 102A	chr16:57546090-57570511	3	0.0001	+	Syntenic
				C16orf78	chromosome 16 open reading frame 78	chr16:49407734-49433342	6	0.0001	+	Syntenic
				ADAT1	adenosine deaminase, tRNA specific 1	chr16:75630879-75657198	9	0.0001	+	Syntenic
				WWOX	WW domain containing oxidoreductase	chr16:78133310-79246564	165	0.0001	+	Syntenic
				PLXNB2	plexin B2	chr22:50713408-50746056	30	0.0002	+	Non-syntenic
				HSF4	heat shock transcription factor 4	chr16:67198584-67203848	33	0.0002	+	Syntenic
				CBWD3	COBW domain containing 3	chr9:70846919-70914931	8	0.0002	+	Non-syntenic
				RANBP10	RAN binding protein 10	chr16:67756969-67840555	18	0.0002	+	Syntenic
				GPR56			39	0.0002	+	Non-syntenic
				AVPI1	arginine vasopressin induced 1	chr10:99437181-99447080	11	0.0002	+	Non-syntenic
				KCTD2	potassium channel tetramerization domain containing 2	chr17:73028670-73061984	12	0.0003	+	Non-syntenic
				C16orf46	chromosome 16 open reading frame 46	chr16:81087102-81110872	6	0.0003	+	Syntenic
				NFAT5	nuclear factor of activated T cells 5	chr16:69598997-69738569	73	0.0003	+	Syntenic
				PLLP	plasmolipin	chr16:57282459-57318599	9	0.0004	+	Syntenic
				ITFG1	integrin alpha FG-GAP repeat containing 1	chr16:47188298-47498060	11	0.0004	+	Syntenic
				NME2	NME/NM23 nucleoside diphosphate kinase 2	chr17:49242796-49249108	86	0.0004	+	Non-syntenic
				BBS2	Bardet-Biedl syndrome 2	chr16:56500748-56554195	37	0.0004	+	Syntenic
				MRPS28	mitochondrial ribosomal protein S28	chr8:80830952-80942524	24	0.0004	+	Non-syntenic
				CMC2	C-X9-C motif containing 2	chr16:81000345-81053875	10	0.0004	+	Syntenic
				HEATR9	HEAT repeat containing 9	chr17:34181950-34195895	3	0.0004	+	Non-syntenic
				ARHGEF19	Rho guanine nucleotide exchange factor 19	chr1:16524349-16539104	8	0.0005	+	Non-syntenic
				TRIM9	tripartite motif containing 9	chr14:51441980-51562779	20	0.0005	+	Non-syntenic
				ENKD1	enkurin domain containing 1	chr16:67696848-67701168	15	0.0005	+	Syntenic
				ZNRF1	zinc and ring finger 1	chr16:75032928-75144892	17	0.0005	+	Syntenic
				TBC1D8	TBC1 domain family member 8	chr2:101624079-101869328	13	0.0005	+	Non-syntenic
				OSBPL8	oxysterol binding protein like 8	chr12:76745577-76953589	27	0.0005	+	Non-syntenic
STT3A*	STT3A, catalytic subunit of the oligosaccharyltransferase complex	chr11:125461607-125495110	32	OST4	oligosaccharyltransferase complex subunit 4, non-catalytic	chr2:27293340-27294641	6	6e-26	+	Non-syntenic
				HSP90B1	heat shock protein 90 beta family member 1	chr12:104323885-104347423	190	7e-25	+	Non-syntenic
				OSTC	oligosaccharyltransferase complex non-catalytic subunit	chr4:109571740-109588976	11	4e-23	+	Non-syntenic
				IGF1R	insulin like growth factor 1 receptor	chr15:99192200-99507759	693	9e-16	+	Non-syntenic
				CNPY2	canopy FGF signaling regulator 2	chr12:56703626-56710120	14	2e-12	+	Non-syntenic
				SSR2	signal sequence receptor subunit 2	chr1:155978839-155990750	20	4e-11	+	Non-syntenic
				CCDC134	coiled-coil domain containing 134	chr22:42196683-42222303	16	2e-09	+	Non-syntenic
				SSR3	signal sequence receptor subunit 3	chr3:156257929-156272973	21	2e-08	+	Non-syntenic
				FURIN	furin, paired basic amino acid cleaving enzyme	chr15:91411822-91426688	196	2e-08	+	Non-syntenic
				ALG8	ALG8, alpha-1,3-glucosyltransferase	chr11:77811982-77850706	23	1e-07	+	Syntenic
				IRS2	insulin receptor substrate 2	chr13:110405045-110438915	183	4e-07	+	Non-syntenic
				MESDC2		chr15:81238630-81282219	21	9e-07	+	Non-syntenic
				EGFR	epidermal growth factor receptor	chr7:55086714-55324313	3408	9e-07	+	Non-syntenic
				ALG6	ALG6, alpha-1,3-glucosyltransferase	chr1:63833261-63904233	21	3e-06	+	Non-syntenic
				GANAB	glucosidase II alpha subunit	chr11:62392298-62414198	89	3e-06	+	Syntenic
				IRS1	insulin receptor substrate 1	chr2:227596033-227664475	452	5e-06	+	Non-syntenic
				ALG5	ALG5, dolichyl-phosphate beta-glucosyltransferase	chr13:37523912-37574398	10	6e-06	+	Non-syntenic
				SSR1	signal sequence receptor subunit 1	chr6:7268539-7347679	34	2e-05	+	Non-syntenic
				C11orf57		chr11:111944810-111955874	10	3e-05	+	Syntenic
				MPI	mannose phosphate isomerase	chr15:75182346-75194560	29	5e-05	+	Non-syntenic
				UGP2	UDP-glucose pyrophosphorylase 2	chr2:64068074-64118696	31	0.0001	+	Non-syntenic
				RPN2	ribophorin II	chr20:35806813-35870026	61	0.0002	+	Non-syntenic
				KRTCAP2	keratinocyte associated protein 2	chr1:155141884-155145951	9	0.0002	+	Non-syntenic
MCM8*	minichromosome maintenance 8 homologous recombination repair factor	chr20:5931298-5979623	32	MCM9	minichromosome maintenance 9 homologous recombination repair factor	chr6:119134605-119256327	17	6e-13	+	Non-syntenic
				RAD51D	RAD51 paralog D	chr17:33419227-33448541	47	1e-07	+	Non-syntenic
				RFWD3	ring finger and WD repeat domain 3	chr16:74655292-74700779	23	5e-07	+	Non-syntenic
				HIST1H4C	histone cluster 1 H4 family member c	chr6:26104104-26104538	37	4e-05	+	Non-syntenic
CERK*	ceramide kinase	chr22:47080308-47134158	32	MAPK11	mitogen-activated protein kinase 11	chr22:50702142-50709196	95	2e-09	+	Syntenic
				LMF2	lipase maturation factor 2	chr22:50941378-50946120	7	3e-08	+	Syntenic
				C22orf46	chromosome 22 open reading frame 46	chr22:42084943-42094140	4	3e-06	+	Syntenic
				MOV10L1	Mov10 RISC complex RNA helicase like 1	chr22:50528308-50600119	10	2e-05	+	Syntenic
				SCAF1	SR-related CTD associated factor 1	chr19:50145382-50161899	20	4e-05	+	Non-syntenic
CLK2*	CDC like kinase 2	chr1:155232659-155248282	32	GABPB2	GA binding protein transcription factor beta subunit 2	chr1:151043054-151098018	11	2e-08	+	Syntenic
				UBE2Q1	ubiquitin conjugating enzyme E2 Q1	chr1:154521053-154531504	17	2e-06	+	Syntenic
				MTX1	metaxin 1	chr1:155178490-155183615	28	8e-06	+	Syntenic
IP6K2*	inositol hexakisphosphate kinase 2	chr3:48725436-48777786	32	IP6K1	inositol hexakisphosphate kinase 1	chr3:49761727-49823975	23	8e-06	+	Syntenic
				ZFP3	ZFP3 zinc finger protein	chr17:4981543-4999669	3	1e-05	+	Non-syntenic
				NAT6		chr3:50333833-50336852	12	2e-05	+	Syntenic
ATPIF1*		chr1:28562620-28573417	32	GPR3	G protein-coupled receptor 3	chr1:27719148-27722318	17	1e-06	+	Syntenic
				PEF1	penta-EF-hand domain containing 1	chr1:32095463-32110497	24	2e-06	+	Syntenic
				XKR8	XK related 8	chr1:28285973-28294607	5	4e-06	+	Syntenic
				HMGCL	3-hydroxymethyl-3-methylglutaryl-CoA lyase	chr1:24128375-24165110	42	1e-05	+	Syntenic
				IQCC	IQ motif containing C	chr1:32671262-32674288	7	1e-05	+	Syntenic
				EYA3	EYA transcriptional coactivator and phosphatase 3	chr1:28296855-28415207	17	3e-05	+	Syntenic
				PFKFB2	6-phosphofructo-2-kinase/fructose-2,6-biphosphatase 2	chr1:207207711-207254369	39	3e-05	+	Syntenic
SCO1*	SCO1, cytochrome c oxidase assembly protein	chr17:10575791-10601692	32	PET117	PET117 homolog	chr20:18118517-18123813	4	1e-18	+	Non-syntenic
				COA7	cytochrome c oxidase assembly factor 7 (putative)	chr1:53150123-53164038	13	1e-12	+	Non-syntenic
				COA3	cytochrome c oxidase assembly factor 3	chr17:40947165-40950722	12	2e-11	+	Syntenic
				COX11	COX11, cytochrome c oxidase copper chaperone	chr17:53029263-53046146	15	1e-09	+	Syntenic
				COX19	COX19, cytochrome c oxidase assembly factor	chr7:938415-1015235	10	3e-09	+	Non-syntenic
				COX16	COX16, cytochrome c oxidase assembly homolog	chr14:70791798-70826448	9	8e-09	+	Non-syntenic
				COX10	COX10, heme A:farnesyltransferase cytochrome c oxidase assembly factor	chr17:13972813-14111994	23	4e-08	+	Syntenic
				DARS2	aspartyl-tRNA synthetase 2, mitochondrial	chr1:173793641-173827684	31	3e-07	+	Non-syntenic
				COA6	cytochrome c oxidase assembly factor 6	chr1:234509202-234519795	17	4e-06	+	Non-syntenic
				NDUFAF5	NADH:ubiquinone oxidoreductase complex assembly factor 5	chr20:13765596-13802228	11	1e-05	+	Non-syntenic
				COX6B1	cytochrome c oxidase subunit 6B1	chr19:36139125-36149763	29	2e-05	+	Non-syntenic
				COX14	COX14, cytochrome c oxidase assembly factor	chr12:50505762-50514240	9	4e-05	+	Non-syntenic
				CARS2	cysteinyl-tRNA synthetase 2, mitochondrial	chr13:111293759-111365950	10	4e-05	+	Non-syntenic
				COA4	cytochrome c oxidase assembly factor 4 homolog	chr11:73583712-73588033	8	6e-05	+	Non-syntenic
				YBEY	ybeY metalloendoribonuclease	chr21:47706251-47717665	6	6e-05	+	Non-syntenic
				COX4I1	cytochrome c oxidase subunit 4I1	chr16:85832239-85840650	41	7e-05	+	Non-syntenic
				COX18	COX18, cytochrome c oxidase assembly factor	chr4:73918079-73935472	14	9e-05	+	Non-syntenic
				SLC25A11	solute carrier family 25 member 11	chr17:4840425-4843546	47	9e-05	+	Syntenic
				CLTCL1	clathrin heavy chain like 1	chr22:19166986-19279239	40	0.0001	+	Non-syntenic
				NDUFAF4	NADH:ubiquinone oxidoreductase complex assembly factor 4	chr6:97337189-97345757	21	0.0001	+	Non-syntenic
				CYCS	cytochrome c, somatic	chr7:25159710-25164980	128	0.0001	+	Non-syntenic
				WARS2	tryptophanyl tRNA synthetase 2, mitochondrial	chr1:119573839-119683294	15	0.0001	+	Non-syntenic
				ATPAF2	ATP synthase mitochondrial F1 complex assembly factor 2	chr17:17880723-17942523	16	0.0001	+	Syntenic
				CYC1	cytochrome c1	chr8:145149930-145152428	46	0.0002	+	Non-syntenic
				FECH	ferrochelatase	chr18:55215515-55254004	97	0.0002	+	Non-syntenic
				COA5	cytochrome c oxidase assembly factor 5	chr2:99215773-99224978	5	0.0002	+	Non-syntenic
				MED31	mediator complex subunit 31	chr17:6546635-6554954	24	0.0002	+	Syntenic
				MTG1	mitochondrial ribosome associated GTPase 1	chr10:135207598-135234811	17	0.0002	+	Non-syntenic
				AHCY	adenosylhomocysteinase	chr20:32868074-32899608	84	0.0002	+	Non-syntenic
				SURF1	SURF1, cytochrome c oxidase assembly factor	chr9:136218610-136223552	48	0.0002	+	Non-syntenic
MED28*	mediator complex subunit 28	chr4:17616254-17635728	32	MED30	mediator complex subunit 30	chr8:118532952-118552501	27	2e-08	+	Non-syntenic
				MED4	mediator complex subunit 4	chr13:48627459-48669267	54	1e-06	+	Non-syntenic
				GRPEL1	GrpE like 1, mitochondrial	chr4:7060633-7069924	17	6e-06	+	Syntenic
				COMMD8	COMM domain containing 8	chr4:47452813-47465736	15	1e-05	+	Syntenic
				MED20	mediator complex subunit 20	chr6:41873092-41888877	27	1e-05	+	Non-syntenic
				NCAPG	non-SMC condensin I complex subunit G	chr4:17812525-17846485	36	2e-05	+	Syntenic
				MED17	mediator complex subunit 17	chr11:93517393-93547861	55	2e-05	+	Non-syntenic
				MED22	mediator complex subunit 22	chr9:136205160-136214986	28	3e-05	+	Non-syntenic
				NOP14	NOP14 nucleolar protein	chr4:2939660-2965112	22	3e-05	+	Syntenic
				MED6	mediator complex subunit 6	chr14:71047974-71067407	51	7e-05	+	Non-syntenic
				MED15	mediator complex subunit 15	chr22:20850200-20941919	46	0.0001	+	Non-syntenic
				TAPT1	transmembrane anterior posterior transformation 1	chr4:16162128-16229033	8	0.0001	+	Syntenic
				STX18	syntaxin 18	chr4:4417469-4544073	18	0.0001	+	Syntenic
DAD1*	defender against cell death 1	chr14:23033805-23058175	32	DPAGT1	dolichyl-phosphate N-acetylglucosaminephosphotransferase 1	chr11:118967213-118979041	39	1e-07	+	Non-syntenic
				PABPN1	poly(A) binding protein nuclear 1	chr14:23790498-23795394	79	2e-07	+	Syntenic
				BUB3	BUB3, mitotic checkpoint protein	chr10:124913793-124929983	80	7e-07	+	Non-syntenic
				CDC42EP1	CDC42 effector protein 1	chr22:37956454-37965412	25	9e-07	+	Non-syntenic
				FARSB	phenylalanyl-tRNA synthetase beta subunit	chr2:223435255-223521056	36	5e-06	+	Non-syntenic
				RPN1	ribophorin I	chr3:128338813-128399918	76	2e-05	+	Non-syntenic
				PNN	pinin, desmosome associated protein	chr14:39644387-39652422	64	2e-05	+	Syntenic
				CHML	CHM like, Rab escort protein 2	chr1:241792155-241799232	23	2e-05	+	Non-syntenic
				HNRNPC	heterogeneous nuclear ribonucleoprotein C (C1/C2)	chr14:21677295-21737653	144	5e-05	+	Syntenic
				MED6	mediator complex subunit 6	chr14:71047974-71067407	51	7e-05	+	Syntenic
				GEMIN5	gem nuclear organelle associated protein 5	chr5:154266976-154317769	49	8e-05	+	Non-syntenic
				PPP1R2	protein phosphatase 1 regulatory inhibitor subunit 2	chr3:195241221-195270209	37	8e-05	+	Non-syntenic
				GPN3	GPN-loop GTPase 3	chr12:110890289-110907073	21	0.0001	+	Non-syntenic
				SRP14	signal recognition particle 14	chr15:40327940-40331389	50	0.0001	+	Non-syntenic
				HCFC1R1	host cell factor C1 regulator 1	chr16:3072621-3074287	9	0.0001	+	Non-syntenic
				DDX19A	DEAD-box helicase 19A	chr16:70380732-70407286	16	0.0001	+	Non-syntenic
				OSGEP	O-sialoglycoprotein endopeptidase	chr14:20914570-20923264	20	0.0002	+	Syntenic
				RPL4	ribosomal protein L4	chr15:66790353-66816870	76	0.0002	+	Non-syntenic
				TXNL4A	thioredoxin like 4A	chr18:77730811-77793949	20	0.0002	+	Non-syntenic
				RPS28	ribosomal protein S28	chr19:8386042-8388224	32	0.0002	+	Non-syntenic
ATP6V1F*	ATPase H+ transporting V1 subunit F	chr7:128502880-128505898	32	ATP6V0B	ATPase H+ transporting V0 subunit b	chr1:44440159-44443967	21	8e-14	+	Non-syntenic
				ATP6V1A	ATPase H+ transporting V1 subunit A	chr3:113465866-113530903	47	2e-13	+	Non-syntenic
				CCDC115	coiled-coil domain containing 115	chr2:131095814-131099922	9	7e-11	+	Non-syntenic
				ATP6V1E1	ATPase H+ transporting V1 subunit E1	chr22:18074902-18111584	42	9e-11	+	Non-syntenic
				ATP6V1B2	ATPase H+ transporting V1 subunit B2	chr8:20054878-20084330	40	5e-10	+	Non-syntenic
				TMEM199	transmembrane protein 199	chr17:26684604-26690705	3	2e-08	+	Non-syntenic
				PIK3C3	phosphatidylinositol 3-kinase catalytic subunit type 3	chr18:39535171-39667794	104	2e-06	+	Non-syntenic
				RPS15A	ribosomal protein S15a	chr16:18792617-18801705	51	2e-06	+	Non-syntenic
				YARS	tyrosyl-tRNA synthetase	chr1:33240838-33283754	54	4e-06	+	Non-syntenic
				ATP6V1C1	ATPase H+ transporting V1 subunit C1	chr8:104033291-104085279	35	6e-06	+	Non-syntenic
				PDRG1	p53 and DNA damage regulated 1	chr20:30532145-30539895	19	1e-05	+	Non-syntenic
				ATP6V1H	ATPase H+ transporting V1 subunit H	chr8:54628117-54756118	45	1e-05	+	Non-syntenic
				VPS25	vacuolar protein sorting 25 homolog	chr17:40925454-40931617	30	2e-05	+	Non-syntenic
				POLR2J	RNA polymerase II subunit J	chr7:102113565-102119354	118	4e-05	+	Syntenic
				ATP6V1G1	ATPase H+ transporting V1 subunit G1	chr9:117350026-117360653	32	4e-05	+	Non-syntenic
				ATP6V1D	ATPase H+ transporting V1 subunit D	chr14:67761088-67826982	33	5e-05	+	Non-syntenic
				NELFB	negative elongation factor complex member B	chr9:140149625-140167999	50	7e-05	+	Non-syntenic
				LSM8	LSM8 homolog, U6 small nuclear RNA associated	chr7:117824086-117832878	29	0.0002	+	Syntenic
				PYROXD1	pyridine nucleotide-disulphide oxidoreductase domain 1	chr12:21590549-21624186	12	0.0002	+	Non-syntenic
				MAGI2	membrane associated guanylate kinase, WW and PDZ domain containing 2	chr7:77646374-79082890	48	0.0002	+	Syntenic
CDCA7L*	cell division cycle associated 7 like	chr7:21940518-21985702	32	TMEM184A	transmembrane protein 184A	chr7:1581871-1600457	6	4e-06	+	Syntenic
				MTURN	maturin, neural progenitor differentiation regulator homolog	chr7:30174426-30202378	13	6e-06	+	Syntenic
				HOXA1	homeobox A1	chr7:27132612-27135615	59	1e-05	+	Syntenic
SLC39A14*	solute carrier family 39 member 14	chr8:22224762-22291642	32	PLA2G4F	phospholipase A2 group IVF	chr15:42431232-42448834	10	5e-06	+	Non-syntenic
GPR37*	G protein-coupled receptor 37	chr7:124386051-124405681	32	LAMB1	laminin subunit beta 1	chr7:107564244-107643700	82	3e-06	+	Syntenic
OTUD7B*	OTU deubiquitinase 7B	chr1:149909705-149982625	32	ECM1	extracellular matrix protein 1	chr1:150480538-150486265	50	1e-09	+	Syntenic
				CTSS	cathepsin S	chr1:150702672-150738433	120	9e-07	+	Syntenic
				CAMKMT	calmodulin-lysine N-methyltransferase	chr2:44589089-44999731	16	1e-05	+	Non-syntenic
				GOLPH3L	golgi phosphoprotein 3 like	chr1:150618701-150669620	14	1e-05	+	Syntenic
				S100A1	S100 calcium binding protein A1	chr1:153600402-153604515	85	2e-05	+	Syntenic
				SV2A	synaptic vesicle glycoprotein 2A	chr1:149874870-149889434	35	3e-05	+	Syntenic
				QPCTL	glutaminyl-peptide cyclotransferase like	chr19:46195741-46207247	23	4e-05	+	Non-syntenic
				MUC1	mucin 1, cell surface associated	chr1:155158300-155162707	532	4e-05	+	Syntenic
				PGM1	phosphoglucomutase 1	chr1:64058947-64125916	47	4e-05	+	Syntenic
				OSBPL8	oxysterol binding protein like 8	chr12:76745577-76953589	27	7e-05	+	Non-syntenic
				ANP32E	acidic nuclear phosphoprotein 32 family member E	chr1:150190717-150208504	38	7e-05	+	Syntenic
				C1orf56	chromosome 1 open reading frame 56	chr1:151020216-151024462	4	8e-05	+	Syntenic
				HIST2H2AB	histone cluster 2 H2A family member b	chr1:149859074-149859466	40	8e-05	+	Syntenic
				CTSK	cathepsin K	chr1:150768684-150780799	130	0.0001	+	Syntenic
				ZNF687	zinc finger protein 687	chr1:151254094-151264656	23	0.0001	+	Syntenic
				FEM1B	fem-1 homolog B	chr15:68570141-68588203	27	0.0001	+	Non-syntenic
CHERP*	calcium homeostasis endoplasmic reticulum protein	chr19:16628700-16653341	32	U2SURP	U2 snRNP associated SURP domain containing	chr3:142683339-142779388	33	1e-07	+	Non-syntenic
				SUGP1	SURP and G-patch domain containing 1	chr19:19386827-19431653	22	2e-06	+	Syntenic
				RBM17	RNA binding motif protein 17	chr10:6130950-6159420	40	1e-05	+	Non-syntenic
				MRPL34	mitochondrial ribosomal protein L34	chr19:17403418-17417652	8	4e-05	+	Syntenic
KCTD10*	potassium channel tetramerization domain containing 10	chr12:109886461-109915349	32	CUL3	cullin 3	chr2:225334867-225450114	171	8e-11	+	Non-syntenic
				ARIH1	ariadne RBR E3 ubiquitin protein ligase 1	chr15:72766667-72895326	37	2e-05	+	Non-syntenic
PDCD11*	programmed cell death 11	chr10:105156405-105206049	32	NOL10	nucleolar protein 10	chr2:10710892-10830113	16	2e-06	+	Non-syntenic
				DDX21	DExD-box helicase 21	chr10:70715884-70744829	82	3e-06	+	Syntenic
				CSNK1D	casein kinase 1 delta	chr17:80196899-80231607	86	1e-05	+	Non-syntenic
				EXOSC1	exosome component 1	chr10:99195899-99205774	32	3e-05	+	Syntenic
				BMS1	BMS1, ribosome biogenesis factor	chr10:43278249-43330385	28	3e-05	+	Syntenic
				TAF5	TATA-box binding protein associated factor 5	chr10:105127724-105148822	58	5e-05	+	Syntenic
ATP6V1G1*	ATPase H+ transporting V1 subunit G1	chr9:117350026-117360653	32	ATP6V0B	ATPase H+ transporting V0 subunit b	chr1:44440159-44443967	21	5e-08	+	Non-syntenic
				TXN	thioredoxin	chr9:113006091-113018920	240	3e-06	+	Syntenic
SNX5*	sorting nexin 5	chr20:17922241-17949623	32	PCSK2	proprotein convertase subtilisin/kexin type 2	chr20:17206752-17465223	57	1e-06	+	Syntenic
				CENPV	centromere protein V	chr17:16245848-16256970	10	2e-05	+	Non-syntenic
CEP192*	centrosomal protein 192	chr18:12991361-13125051	32	FAM210A	family with sequence similarity 210 member A	chr18:13663346-13726662	6	3e-18	+	Syntenic
				THOC1	THO complex 1	chr18:214520-268050	40	7e-16	+	Syntenic
				RNMT	RNA guanine-7 methyltransferase	chr18:13726659-13764557	24	2e-15	+	Syntenic
				NDC80	NDC80, kinetochore complex component	chr18:2571510-2616634	82	1e-11	+	Syntenic
				TRIM37	tripartite motif containing 37	chr17:57059999-57184282	40	2e-09	-	Non-syntenic
				CEP85	centrosomal protein 85	chr1:26560644-26605529	16	6e-07	+	Non-syntenic
				SEH1L	SEH1 like nucleoporin	chr18:12947132-12987535	33	9e-06	+	Syntenic
				NDUFV2	NADH:ubiquinone oxidoreductase core subunit V2	chr18:9102628-9134343	40	1e-05	+	Syntenic
				AFG3L2	AFG3 like matrix AAA peptidase subunit 2	chr18:12328943-12377313	35	1e-05	+	Syntenic
				CENPJ	centromere protein J	chr13:25456422-25497027	52	1e-05	+	Non-syntenic
				KIF18B	kinesin family member 18B	chr17:43002077-43025079	8	1e-05	+	Non-syntenic
				SRC	SRC proto-oncogene, non-receptor tyrosine kinase	chr20:35973088-36034453	1034	6e-05	+	Non-syntenic
CUL9*	cullin 9	chr6:43149913-43192325	32	PRICKLE4	prickle planar cell polarity protein 4	chr6:41748087-41757879; chr6:41751212-41754867	9	2e-06	+	Syntenic
				VEGFA	vascular endothelial growth factor A	chr6:43737921-43754224	3144	2e-06	+	Syntenic
				TRERF1	transcriptional regulating factor 1	chr6:42192669-42419789	21	7e-06	+	Syntenic
				HIST1H3F	histone cluster 1 H3 family member f	chr6:26250423-26250833	34	1e-05	+	Syntenic
				LMNTD2	lamin tail domain containing 2	chr11:554855-560779	2	2e-05	+	Non-syntenic
				FRS3	fibroblast growth factor receptor substrate 3	chr6:41737914-41754280	22	3e-05	+	Syntenic
[truncated: 5,831,799 more chars]
