## Supplementary material for "A genome-wide almanac of co-essential modules assigns function to uncharacterized genes": TableS7

### Sheet: Sheet1
Rank	Module genes	Cancer type	p	FDR
1	HAND2, INSM2, ISL1, PHOX2B	Autonomic ganglia	7.83e-18	4.1e-14
2	MITF, SOX10, TFAP2A, ZEB2	Skin	9.08e-18	4.75e-14
3	HAND2, HDAC2, INSM2, ISL1, TFAP2B	Autonomic ganglia	1.78e-17	4.66e-14
4	BRAF, MAPK1, MITF, NFATC2, SOX10	Skin	1.91e-17	4.99e-14
5	BRAF, DUSP4, PEA15, SOX10	Skin	4.71e-17	5.7e-14
6	BRAF, MAPK1, SOX10, SOX9	Skin	4.71e-17	5.7e-14
7	ALK, HAND2, INSM2, ISL1, KANK4, KLC1, KLHL1, PHOX2B, RNF2	Autonomic ganglia	5.63e-17	9.13e-14
8	CRTC2, CRTC3, MAPK1, MITF, MTMR6, NEDD9, PTP4A1, SOX10, TFAP2A, ZEB2	Skin	6.91e-17	5.7e-14
9	ASB4, BRAF, DUSP4, GPR3, MAPK1, MITF, NAV2, NFATC2, PEA15, SOX10, SOX9	Skin	7.91e-17	5.7e-14
10	BRAF, DUSP4, LCMT1, MAP2K1, MAPK1, MITF, NFATC2, PEA15, PPM1G, PPP2R2A, SOX10, SOX9	Skin	8.91e-17	5.7e-14
11	ACTL6A, EHBP1, GATA2, GNAO1, GSE1, HAND2, HDAC2, INSM2, ISL1, LDB1, PHOX2B, STX12, TFAP2B	Autonomic ganglia	9.51e-17	9.13e-14
12	ACTL6A, CCDC167, EHBP1, GATA2, GNAO1, HAND2, HDAC2, INSM2, ISL1, MEIS2, PBX2, PHOX2B, TFAP2B	Autonomic ganglia	9.51e-17	9.13e-14
13	BRAF, DUSP4, IGSF11, MAFF, MAP2K1, MAPK1, MITF, NFATC2, PEA15, SOX10, SOX9, TBX2, ZEB2	Skin	9.9e-17	5.7e-14
14	BRAF, DUSP4, ELAVL1, LCMT1, MAP2K1, MAP2K2, MAPK1, MITF, NFATC2, PEA15, PPP2R2A, SOX10, SOX9	Skin	9.9e-17	5.7e-14
15	ALK, GATA2, GPR107, HAND2, HDAC2, INSM2, ISL1, MEIS2, PBX1, PBX2, PBX3, PDK1, PHOX2B, TFAP2B	Autonomic ganglia	1.05e-16	9.13e-14
16	BRAF, DUSP4, DUSP5, ELAVL1, MAFF, MAP2K1, MAPK1, MITF, NFATC2, PEA15, SOX10, SOX9, ZEB2, ZNF592	Skin	1.09e-16	5.7e-14
17	AADAT, C4orf51, CBR4, CCRN4L, ETFDH, FREM3, GLRA3, HAND2, KLHL2, MAP9, MGARP, NPY1R, UCP1, VEGFC	Autonomic ganglia	2.42e-16	1.61e-13
18	AADAT, AGA, CASP3, CBR4, CLDN24, ETFDH, GLRA3, HAND2, HPGD, KLHL2, MAP9, MTNR1A, NPY1R, SFRP2, SPATA4, TLR2, VEGFC	Autonomic ganglia	3e-16	1.61e-13
19	AADAT, ALB, ASIC5, CBR4, ETFDH, GALNTL6, GLRA3, HAND2, IL15, KLHL2, MAP9, MTNR1A, NPY1R, SFRP2, SPATA4, TLR2, TMEM192, VEGFC	Autonomic ganglia	3.2e-16	1.61e-13
20	AADAT, ADAM29, ALB, CBR4, ETFDH, GALNTL6, GLRA3, HAND2, KLHL2, MAP9, MFAP3L, MTNR1A, NPY1R, SPATA4, TKTL2, TLR2, TMEM192, VEGFC	Autonomic ganglia	3.2e-16	1.61e-13
21	AADAT, ALB, ARFIP1, ASIC5, CASP3, CBR4, CLDN24, ETFDH, GLRA3, HAND2, KLHL2, MAP9, MTNR1A, NPY1R, RNF150, TLR2, TSPAN5, UCP1, VEGFC	Autonomic ganglia	3.39e-16	1.61e-13
22	ANKRD52, BRAF, CDCA4, CRTC2, CRTC3, CTDSPL2, CYB5R4, DNAJC13, DUSP4, DUSP5, DUSP6, ELAVL1, ETV5, GRB2, LCMT1, LZTR1, MAFF, MAP2K1, MAP2K2, MAPK1, MITF, MTMR6, NEDD9, NF1, NFATC2, PEA15, PPM1A, PPM1G, PPME1, PPP2R2A, PPP2R4, PPP4C, PPP4R2, PPP6C, PPP6R1, PPP6R3, PTP4A1, PTPN11, RAF1, RASA2, RFWD2, RRAS2, SHOC2, SMEK1, SMEK2, SOS1, SOX10, SOX9, SPRED2, TFAP2A, TIPRL, TXN, ZEB2, ZNF592	Skin	5.09e-16	2.42e-13
23	B3GALT6, B3GAT3, B4GALT7, BRAF, C3orf58, CBL, CCDC6, CDCA4, COG5, CTDSPL2, CYB5R4, DUSP4, DUSP5, DUSP6, EXT1, EXT2, EXTL3, FAM122A, FAM20B, FBXO42, FGFR1, FOSL1, FRS2, GAB1, GLCE, GRB2, HS2ST1, JUN, LCMT1, LZTR1, MAP2K1, MAPK1, MITF, NDST1, NDST2, NEDD4L, NF1, NFATC2, NRAS, PAPSS1, PEA15, PPM1A, PPM1G, PPME1, PPP2CA, PPP2CB, PPP2R1A, PPP2R2A, PPP2R4, PPP4C, PPP4R2, PPP6C, PPP6R3, PTPN11, RAF1, RASA2, RRAS2, SHOC2, SLC10A7, SLC35B2, SLC39A9, SMEK1, SMEK2, SOS1, SOS2, SOX10, SOX9, SPRED1, SPRED2, TIPRL, TM9SF2, TM9SF3, TMEM165, TXN, UGDH, UNC50, XYLT2	Skin	7.39e-16	3.22e-13
24	ARFRP1, B3GALT6, B3GAT3, B4GALT7, BRAF, C3orf58, CBL, CCDC6, CDCA4, CLEC16A, COG1, COG2, COG3, COG4, COG5, COG6, COG7, COG8, CTDSPL2, CYB5R4, DUSP4, DUSP5, DUSP6, EGFR, ELAVL1, EXT1, EXT2, EXTL3, FAM20B, FBXO42, FGFR1, FOSL1, FRS2, GAB1, GET4, GLCE, GRB2, HS2ST1, JUN, LCMT1, LZTR1, MAP2K1, MAPK1, MITF, NDST1, NDST2, NEDD4L, NF1, NFATC2, NRAS, PAPSS1, PEA15, PPM1A, PPM1G, PPME1, PPP2CA, PPP2R1A, PPP2R2A, PPP2R4, PPP4C, PPP4R2, PPP6C, PPP6R3, PTAR1, PTPN11, RAB1A, RAB1B, RAB2A, RAF1, RASA2, RGP1, RIC1, RRAS2, SHOC2, SLC10A7, SLC35B2, SLC39A9, SMEK1, SMEK2, SOS1, SOS2, SOX10, SOX9, SPRED1, SPRED2, SYS1, TIPRL, TM9SF2, TM9SF3, TMEM165, TRAPPC13, TRIP11, TSSC1, TXN, UGDH, UNC50, VPS51, VPS52, VPS53, VPS54, XYLT2	Skin	9.79e-16	3.94e-13
25	ACTL6A, ALG9, ARFRP1, ARL1, ARL5B, ASNA1, BNIP1, C19orf25, C19orf70, CCDC115, CLEC16A, CNIH1, COG1, COG2, COG3, COG4, COG5, COG6, COG7, COG8, COPE, CYB561D2, CYB5B, DPM2, EHBP1, ERC1, FAM160B1, GATA2, GDI2, GET4, GOLGA1, GOLGA2, GOLT1B, GOSR2, GPR107, GPR89A, HAND2, HDAC2, IER3IP1, INPP5K, INSM2, ISL1, JTB, MBTPS1, MEIS2, NAPG, NBAS, PDK1, PHOX2B, PI4KB, PTAR1, RAB18, RAB1A, RAB1B, RAB2A, RAB3GAP1, RAB3GAP2, RAB6A, RABIF, RABL3, RGP1, RIC1, RINT1, SAR1A, SCFD1, SCFD2, SCYL1, SEC23IP, SEC31A, SLC10A7, SLC35B2, SLC39A9, STX16, STX18, SURF4, SYS1, SYVN1, TBC1D20, TBC1D23, TFAP2B, TM9SF2, TM9SF3, TMED10, TMED7, TMEM165, TMEM167A, TRAPPC1, TRAPPC11, TRAPPC12, TRAPPC13, TRAPPC2L, TRAPPC4, TRAPPC5, TRAPPC8, TRIP11, TSSC1, UBE2G2, UBE2J1, UBE3D, UNC50, USE1, VPS51, VPS52, VPS53, VPS54, VTI1A, WRB, YIPF5, YKT6, ZFAT, ZW10	Autonomic ganglia	1.04e-15	4.55e-13
26	A4GALT, ABHD17A, ABHD17C, ACO2, ACR, ADM2, ADORA2A, ADRBK2, AIFM3, ANKRD54, AP1B1, APOBEC3A, APOBEC3B, APOBEC3C, APOBEC3D, APOBEC3F, APOBEC3G, APOBEC3H, APOL1, APOL2, APOL3, APOL5, APOL6, ARFGAP3, ARHGAP8, ARSA, ARVCF, ASCC2, ASPHD2, ATP5L2, ATXN10, BAIAP2L2, BCL2L13, BCR, BID, BIK, BPIFC, BRD1, C1QTNF6, C22orf15, C22orf23, C22orf24, C22orf29, C22orf31, C22orf39, C22orf42, C22orf46, C2orf50, CABIN1, CABP7, CACNA1I, CACNG2, CARD10, CBX6, CBX7, CBY1, CCDC116, CCDC117, CCDC134, CCDC157, CCT8L2, CDC42EP1, CDPF1, CECR1, CECR5, CECR6, CELSR1, CERK, CHADL, CHCHD10, CHEK2, CHKB, CKLF, CLDN5, CLTCL1, COMT, CPT1B, CRELD2, CRYBA4, CRYBB1, CRYBB2, CRYBB3, CSDC2, CSF2RB, CSNK1E, CYB5R3, CYP2D6, CYTH4, DDTL, DDX17, DENND6B, DEPDC5, DERL3, DESI1, DGCR14, DGCR2, DGCR6, DGCR6L, DGCR8, DMC1, DNAJB7, DNAL4, DRG1, DRICH1, DUSP18, E2F6, EFCAB6, EIF3D, EIF3L, EIF4ENIF1, ELFN2, EMID1, ENTHD1, EP300, FAM109B, FAM118A, FAM19A5, FAM83F, FBLN1, FOXRED2, GAB4, GAL3ST1, GALR3, GAS2L1, GATSL3, GCAT, GGA1, GGT1, GGT5, GGTLC1, GGTLC2, GNAZ, GP1BB, GRAMD2, GRAMD4, GRAP2, GSC2, GSTT2, GSTT2B, GTPBP1, GTSE1, GUCD1, H1F0, HDAC10, HIC2, HMGXB4, HMOX1, HORMAD2, HPS1, HPS4, HSCB, IFT27, IGLL1, IGLL5, IL17RA, IL17REL, IL2RB, INPP5J, ISX, JOSD1, KCNJ4, KCTD17, KDELR3, KIAA0930, KIAA1644, KIAA1671, KLHDC7B, KLHL22, KREMEN1, L3MBTL2, LARGE, LDOC1L, LGALS1, LGALS2, LIF, LIMK2, LMF2, LRP5L, LRRC75B, LZTR1, MAFF, MAPK1, MAPK11, MAPK12, MB, MCAT, MCHR1, MCM5, MED15, MEI1, MFNG, MGAT3, MICAL3, MICALL1, MIEF1, MIF, MIOX, MKL1, MLC1, MMP11, MN1, MORC2, MOV10L1, MPPE1, MPPED1, MPST, MRPL40, MTFP1, MTMR3, MYO18B, NAGA, NCF4, NDUFA6, NEFH, NFAM1, NFATC2, NIPSNAP1, NOL12, NPTXR, ODF3B, OSBP2, OSM, P2RX6, PACSIN2, PARVB, PARVG, PATZ1, PDGFB, PDXP, PES1, PEX26, PHF21B, PI4KA, PICK1, PIK3IP1, PIM3, PISD, PIWIL3, PKDREJ, PLA2G3, PLA2G6, PLXNB2, PMM1, PNPLA3, PNPLA5, POLDIP3, POLR2F, POLR3H, PPARA, PPIL2, PPM1F, PPP6R2, PRAME, PRODH, PRR14L, PRR34, PRR5, PVALB, RAB36, RABL2B, RAC2, RANBP1, RASD2, RASL10A, RBX1, RFPL1, RFPL2, RFPL3, RGL4, RHBDD3, RIMBP3, RIMBP3B, RNF185, RNF215, RPL3, RPS19BP1, RRP7A, RTDR1, RTN4R, SBF1, SCARF2, SCO2, SCUBE1, SDF2L1, SEC14L2, SEC14L3, SEC14L4, SEC14L6, SELM, SELO, SEPT3, SEPT5, SERHL2, SERPIND1, SEZ6L, SF3A1, SFI1, SGSM1, SGSM3, SH3BP1, SIRPA, SLC10A1, SLC16A8, SLC25A1, SLC25A17, SLC25A18, SLC2A11, SLC35E4, SLC5A1, SLC5A4, SLC7A4, SLC9B1, SMC1B, SMDT1, SMTN, SNAP29, SOX10, SPECC1L, SREBF2, SRRD, SSTR3, SULT4A1, SUN2, SUSD2, SYCE3, SYN3, SYNGR1, TAB1, TANGO2, TBC1D10A, TBC1D22A, TBX1, TCF20, TCN2, TEF, TEX33, TFIP11, THAP7, THOC5, TIMP3, TMEM151B, TMEM184B, TMEM211, TMPRSS6, TNFRSF13C, TNRC6B, TOB2, TOM1, TOMM22, TOP3B, TPST2, TRABD, TRIOBP, TRMT2A, TRMU, TSPO, TSSK2, TST, TTC28, TTC38, TTLL1, TTLL12, TUBA8, TUBGCP6, TXN2, TXNRD2, TYMP, UFD1L, UPB1, UPK3A, UQCR10, UQCRFS1, USP18, VPREB1, VPREB3, WBP2NL, WNT7B, XBP1, XKR3, XPNPEP3, XRCC6, YDJC, YPEL1, YWHAH, ZBED4, ZC3H7B, ZDHHC8, ZMAT5, ZNF280A, ZNF280B, ZNF70, ZNF74, ZNRF3	Skin	7.63e-15	2.85e-12
27	AADAT, AASDH, ABCG2, ACOX3, ACSL1, ADAD1, ADAM29, ADAMTS3, ADH1A, ADH1B, ADH4, ADH5, ADH6, ADH7, AFF1, AFM, AFP, AGA, AGPAT9, ALB, ALPK1, AMBN, AMTN, ANK2, ANKRD17, ANKRD37, ANKRD50, ANTXR2, ANXA3, ANXA5, AP1AR, APBB2, AREG, ARFIP1, ARHGAP10, ARHGAP24, ARHGEF38, ARL9, ARPC1A, ARSJ, ART3, ASB5, ASIC5, ATOH1, AXL, BANK1, BBS12, BBS7, BDH2, BMP2K, BMP3, BMPR1B, BTC, C12orf75, C1orf204, C4orf17, C4orf22, C4orf26, C4orf27, C4orf3, C4orf33, C4orf36, C4orf46, C4orf47, C4orf51, CABS1, CAMK2D, CASP3, CASP6, CBR4, CCBL1, CCDC109B, CCDC148, CCDC158, CCNG2, CCNI, CCRN4L, CCSER1, CDKL2, CDS1, CEP135, CFI, CHIC2, CISD2, CLDN24, CLGN, CLOCK, CNOT6L, COL25A1, COX18, CPE, CSN1S1, CSN2, CSN3, CWH43, CXCL1, CXCL10, CXCL11, CXCL13, CXCL2, CXCL3, CXCL5, CXCL6, CXCL8, CXCL9, CXXC4, CYP2U1, CYP4V2, DAPP1, DCHS2, DCK, DCUN1D4, DDIT4L, DDX60, DKK2, DMP1, DNAJB14, DSPP, DYNLL2, EDNRA, EGF, EIF4E, ELOVL6, EMCN, ENAM, ENOPH1, ENPEP, ENPP6, EPGN, EPHA5, EREG, ERGIC1, ESCO1, ETFDH, ETNPPL, EXOSC9, EYA1, F11, FABP2, FAM13A, FAM149A, FAM150B, FAM160A1, FAM175A, FAM198B, FAM218A, FAM47E, FAT4, FDCSP, FGA, FGB, FGF2, FGF5, FNIP2, FRAS1, FREM3, G3BP2, GALNTL6, GAR1, GC, GK2, GLDC, GLRA3, GLRB, GNRHR, GRIA2, GRID2, GSTCD, GSX2, GUCY1A3, GUCY1B3, GUF1, GULP1, GYPA, HADH, HAND2, HELQ, HERC3, HERC5, HERC6, HHIP, HMGN1, HNRNPD, HNRNPDL, HOPX, HOXB4, HPGD, HPGDS, HPSE, HRH1, HSD17B11, HSD17B13, HSPA4L, HTN1, HTN3, IBSP, IGFBP7, IGJ, IL15, IL2, IL21, INPP4B, INSIG2, INTU, ISG20, ITGB6, JADE1, KDR, KIAA0922, KIAA1109, KIT, KLHL2, KLHL5, KLHL8, LARP1B, LEF1, LMTK2, LNX1, LPHN3, LRAT, LRBA, LRIT3, LRP2BP, LRRC66, LYPD6, LYPLA1, MANBA, MAP9, MAPK10, MARCH1, MEPE, MFAP3L, MFSD1, MFSD10, MFSD8, MGARP, MGAT4D, MMAA, MMRN1, MOB1B, MRPL1, MRPS18C, MTHFD2L, MTNR1A, MTTP, MUC7, MYL5, MYOZ2, N4BP2, NAA11, NAAA, NAP1L5, NDNF, NDST3, NDST4, NEUROG2, NFKB1, NKX6-1, NMU, NOA1, NOVA2, NPFFR2, NPNT, NPY1R, NPY2R, NPY5R, NR3C2, NUDT6, NUDT9, ODAM, OTUD4, PACRGL, PANK1, PAPSS1, PAQR3, PARM1, PCDH10, PCDH18, PDCL2, PDE5A, PDGFC, PDGFRA, PDHA2, PDLIM3, PDLIM5, PET112, PF4, PF4V1, PGRMC2, PI4K2B, PIGY, PITX2, PKD2, PLAC8, PLK2, PLRG1, POU4F2, PPBP, PPEF2, PPID, PPM1K, PPP3CA, PRDM5, PRDM8, PRKG2, PROL1, PRR27, PRSS12, PRSS48, PTPN13, PYURF, QRFPR, RAB33B, RAP1GDS1, RASGEF1B, RASL11B, RASSF6, RBM46, RCHY1, REL, REST, RGMA, RNF150, RNF175, ROS1, RRH, RUFY3, RXFP1, SAMD3, SAV1, SCARB2, SCD5, SCFD2, SCLT1, SEC24B, SEC24D, SEC31A, SEPT11, SETD7, SFRP2, SGCB, SGMS2, SH3D19, SH3RF1, SHROOM3, SLC10A6, SLC25A31, SLC25A4, SLC39A8, SLC7A11, SLC9B2, SMAD1, SMARCAD1, SMIM14, SMIM20, SMR3B, SNCA, SNX25, SORBS2, SOWAHB, SPARCL1, SPATA18, SPATA4, SPINK2, SPOCK3, SPP1, SPRY1, SRP72, STAP1, STATH, STBD1, STPG2, SULT1B1, SULT1E1, SYNPO2, TACR3, TBC1D19, TBC1D9B, TBCK, TECRL, TET2, THAP6, THAP9, THEGL, TIFA, TIGD2, TKTL2, TLL1, TLR2, TLR3, TLR6, TMEM144, TMEM150C, TMEM154, TMEM184C, TMEM192, TMPRSS11A, TMPRSS11B, TMPRSS11D, TMPRSS11E, TNIP3, TRAFD1, TRAM1L1, TRIM60, TRIM61, TRIML2, TRMT10A, TRPC3, TSPAN5, TTC29, UBAP1L, UBXN2A, UCP1, UGT2A1, UGT2A2, UGT2A3, UGT2B11, UGT2B15, UGT2B17, UGT2B28, UGT2B4, UGT2B7, UGT8, USP46, USP53, VEGFC, WDFY3, WDR17, ZGRF1, ZNF330, ZNF385D, ZNF827, ZSCAN9	Autonomic ganglia	8.41e-15	3.38e-12
28	ABLIM2, ACOX3, ADAM18, ADAM2, ADAM28, ADAM32, ADAM7, ADAM9, ADAMDEC1, ADD1, ADRA1A, ADRA2C, ADRB3, AFAP1, ANAPC4, ANGPT2, ANK1, AP3M2, APBB2, ARAP2, ARHGEF10, ASAH1, ATP10D, ATP8A1, BAG4, BEND4, BIN3, BLK, BLOC1S4, BMP1, BNIP3L, BOD1L1, BST1, C1QTNF7, C4orf19, C4orf48, C4orf6, C8orf4, C8orf48, C8orf58, C8orf74, CC2D2A, CCAR2, CCDC149, CCDC25, CCDC96, CCKAR, CD38, CDCA2, CHRNA2, CHRNA6, CHRNA9, CHRNB3, CLDN23, CLNK, CLRN2, CLU, CNGA1, COMMD8, CORIN, COX7B2, CPEB2, CPLX1, CPZ, CRIPAK, CRMP1, CSGALNACT1, CTBP1, CTSB, CWH43, CYTL1, DCAF16, DCAF4L1, DDHD2, DEFA1, DEFA4, DEFA5, DEFA6, DEFB1, DEFB103B, DEFB104A, DEFB105A, DEFB106A, DEFB107B, DEFB134, DEFB135, DEFB136, DEFB4A, DEFB4B, DGKQ, DHTKD1, DHX15, DKK4, DLGAP2, DMTN, DOK2, DOK4, DOK7, DPYSL2, DRD5, DTHD1, DUSP26, EBF2, EGR3, EIF4EBP1, ENTPD4, EPHX2, ERI1, ERICH1, ERLIN2, EVC, EVC2, EXTL3, FAM114A1, FAM160B2, FAM167A, FAM184B, FAM200B, FAM53A, FBXL5, FBXO16, FBXO25, FGF17, FGF20, FGFBP1, FGFBP2, FGFR1, FGFR3, FGFRL1, FGL1, FRYL, FUT10, FZD3, GABRA4, GABRB1, GABRG1, GAK, GATA4, GFRA2, GNPDA2, GOT1L1, GPR124, GPR125, GPR78, GRK4, GRPEL1, GRXCR1, GSR, GTSE1, GUF1, HAUS3, HGFAC, HGSNAT, HMBOX1, HMGXB3, HMX1, HNRNPH1, HOOK3, HR, HS3ST1, HTRA3, HTRA4, IDO1, IDUA, IFIT3, IKBKB, JAKMIP1, KBTBD11, KCNIP4, KCNU1, KCTD8, KIAA0232, KIAA1456, KIF13B, KLB, KLC1, KLF3, KLHL5, LAP3, LARP7, LCORL, LDB2, LEPROTL1, LETM2, LGI2, LGI3, LIMCH1, LONRF1, LOXL2, LPL, LRPAP1, LSM1, LYAR, LZTS1, MAN2B2, MED28, MFHAS1, MFSD10, MFSD7, MFSD8, MRFAP1, MRFAP1L1, MSANTD1, MSR1, MSRA, MSX1, MTMR7, MTUS1, MXD4, MYL5, MYOM2, MYOZ2, N4BP2, NAT1, NAT2, NAT8L, NCAPG, NEIL2, NFXL1, NIPAL1, NKX3-1, NKX3-2, NKX6-3, NOP14, NPM2, NRG1, NSG1, NSUN7, NUGGC, NWD2, OCIAD1, OCIAD2, OTOP1, PACRGL, PBK, PCDH7, PCGF3, PCM1, PDE6B, PDGFRL, PDLIM2, PEBP4, PGM2, PHOX2B, PHYHIP, PI4K2B, PIGG, PINX1, PIWIL2, PLAT, PNMA2, PNOC, POLB, POLN, POMK, PPAPDC1B, PPARGC1A, PPP1R35, PPP1R3B, PPP2CB, PPP2R2C, PPP3CC, PROM1, PROSC, PRR23D2, PRSS55, PSAPL1, PSD3, PTK2B, PTTG2, PURG, QDPR, R3HCC1, RAB28, RBPMS, REEP4, RELL1, RFC1, RGS12, RHOBTB2, RHOH, RNF122, RNF170, RNF212, RNF5, S100P, SARAF, SCAMP5, SCARA3, SCARA5, SEL1L3, SFRP1, SFTPC, SGCZ, SGK223, SGPL1, SH2D4A, SH3BP2, SH3TC1, SHISA3, SLAIN2, SLBP, SLC10A4, SLC18A1, SLC20A2, SLC26A1, SLC2A9, SLC34A2, SLC35G5, SLC39A14, SLC7A2, SLIT2, SMIM14, SMIM18, SMIM20, SOD3, SORBS3, SORCS2, SOX7, SPAG11B, SPON2, STAR, STC1, STIM2, STK32B, STMN4, STX18, TACC1, TACC3, TBC1D1, TBC1D14, TBC1D19, TEC, TEX15, TLR1, TLR10, TLR6, TM2D2, TMEM128, TMEM129, TMEM156, TMEM175, TMEM33, TMEM67, TNFRSF10A, TNFRSF10B, TNFRSF10C, TNFRSF10D, TNIP2, TNKS2, TRIM35, TRMT44, TUSC3, TXK, UCHL1, UGDH, UNC5D, USP17L10, USP17L12, USP17L13, USP17L2, USP17L5, UVSSA, VDAC3, WDR19, WFS1, WHSC1, WHSC1L1, XKR6, XPO7, YIPF7, ZAR1, ZBTB43, ZBTB49, ZCCHC4, ZDHHC2, ZFYVE28, ZMAT4, ZNF141, ZNF395, ZNF518B, ZNF596, ZNF705B	Autonomic ganglia	6.34e-13	2.37e-10
29	CEBPA, GFI1, MYB, SPI1	Haematopoietic/lymphoid	9.94e-13	2.08e-09
30	KRAS, NRAS, RAF1, SHOC2	Pancreas	2.06e-12	6.45e-09
31	ADIPOR2, BEND4, COA5, GFI1, IRF8, MEF2D, MYB, SETDB1, SLC5A3, SPI1, STAT5B, TRIM24, WSB1	Haematopoietic/lymphoid	3.23e-12	2.08e-09
32	C6orf136, ECHS1, JAK3, LDLR, LDLRAP1, MCEMP1, MYB, PLAGL2, PYCR2, REEP4, SH2B1, SMARCD2, SPI1, TROAP	Haematopoietic/lymphoid	3.48e-12	2.08e-09
33	C6orf136, COQ10B, ECHS1, GFI1, JAK3, LDLR, LDLRAP1, MCEMP1, MYB, PLAGL2, PYCR2, REEP4, SMARCD2, SPI1	Haematopoietic/lymphoid	3.48e-12	2.08e-09
34	BATF3, CCND3, GAB2, IKZF1, IRF4, JUNB, MYB, PTPN1, PTPN11, PTPN2, RORC, SBNO2, SOS1, SP110, STAT3	Haematopoietic/lymphoid	3.73e-12	2.08e-09
35	AK2, ATP1B3, BATF3, CCND3, IKZF1, IRF4, JUNB, MYB, PTPN1, PTPN2, RORC, SBNO2, SOS1, SP110, STAT3	Haematopoietic/lymphoid	3.73e-12	2.08e-09
36	CCND3, ECHS1, GFI1, HMHA1, IKZF1, JAK3, LDLR, LDLRAP1, MCEMP1, MYB, PLAGL2, PYCR2, REEP4, SMARCD2, SPI1	Haematopoietic/lymphoid	3.73e-12	2.08e-09
37	CBFA2T3, CBFB, CSF2RB, ETV6, GFI1B, GSE1, HDAC7, JAK2, LDB1, LMO2, MYB, RUNX1, SOS1, SPI1, ZFPM1	Haematopoietic/lymphoid	3.73e-12	2.08e-09
38	BCL11A, FBXO7, GFI1, HMX3, IRF8, LMO2, LYL1, MEF2D, MYB, PLCG2, SLC5A3, SPI1, STAT5B, WSB1, ZEB2	Haematopoietic/lymphoid	3.73e-12	2.08e-09
39	BAZ2B, BCL11A, CEBPA, FBXO7, GFI1, HMX3, IRF8, MAML1, MEF2D, MYB, NCKAP1L, SIK3, SLC5A3, SPI1, STAT5B, WSB1	Haematopoietic/lymphoid	3.97e-12	2.08e-09
40	DDX5, GATA6, KRAS, MAP2K5, MAP3K2, MAPK7, RBM47, TRAF7	Pancreas	4.11e-12	6.45e-09
41	BAZ2B, BCL11A, CSTF2T, GAB2, GFI1, HMX2, HMX3, IKZF1, IRF8, MAML1, MEF2D, MYB, NCKAP1L, SIK3, SLC5A3, SPI1, STAT5B, WSB1	Haematopoietic/lymphoid	4.47e-12	2.13e-09
42	GRB2, ICMT, KRAS, MAPK1, NRAS, RAF1, RAP1GDS1, RCE1, SHOC2	Pancreas	4.63e-12	6.45e-09
43	CBL, DUSP6, KRAS, LZTR1, MAPK1, NF1, RAF1, RASA2, RRAS2, SHOC2, SOS1	Pancreas	5.66e-12	6.45e-09
44	DUSP6, GRB2, KRAS, LZTR1, MAPK1, NF1, NRAS, PTPN11, RAF1, RCE1, SHOC2, SOS1	Pancreas	6.17e-12	6.45e-09
45	ADIPOR2, AHCY, ATF7IP, BAP1, BAZ2B, BCL11A, BCL2, BEND4, CCND3, CDS2, CITED2, CSTF2T, DDHD2, DENND4A, FAM208A, FBXO7, FLI1, GAB2, GFI1, GNG5, HDDC2, HIST1H1B, HMHA1, HMX2, HMX3, HOXA9, IKZF1, IRF8, JADE2, KDM4A, KIAA1551, KMT2A, LMO2, LYL1, MAML1, MED13L, MEF2C, MEF2D, MEIS2, MORC2, MPHOSPH8, MTF1, MYB, NAIF1, NCKAP1L, PBX2, PIM1, PLCG2, PPHLN1, PTPN2, PTPRA, REEP4, RPS27L, SETDB1, SIK3, SLC30A1, SLC39A10, SLC5A3, SOS1, SPI1, SPRED2, STAT5B, TALDO1, TRIM24, TRIM33, WSB1, ZEB2, ZFP64, ZMYM2	Haematopoietic/lymphoid	1.71e-11	7.39e-09
46	ADIPOR2, ASB7, ATF7IP, AUP1, BAP1, BAZ2B, BCL11A, BCL2, BEND4, CCND3, CITED2, CSTF2T, DMXL1, FAM208A, FBXO7, FLI1, GAB2, GFI1, HDDC2, HERPUD1, HIST1H1B, HMHA1, HMX2, HMX3, ID2, IKZF1, IKZF3, IRF4, IRF8, JADE2, KCNQ5, KDM4A, KIAA1551, KMT2A, LMO2, LYL1, MAML1, MEF2C, MEF2D, MEIS2, MORC2, MPHOSPH8, MYB, NCKAP1L, NEK2, NFKB1, PBX2, PDE7A, PIM1, PLCG2, POU2AF1, PPHLN1, PRDM1, PTPN2, PTPRA, REEP4, RPS27L, RRM2B, SETDB1, SIK3, SLC5A3, SMAD7, SOS1, SPI1, SPRED2, STAT5B, TALDO1, TCF3, TRIM24, TRIM33, WSB1, ZEB2, ZFP64, ZMYM2	Haematopoietic/lymphoid	1.84e-11	7.39e-09
47	ATP13A1, AUP1, BAK1, BAX, BAZ2B, BCL11A, BCL2, BCL2L2, CCND3, CEP55, CHIC2, CITED2, CSTF2T, DDHD2, DENND4A, ETV6, FBXO7, FLI1, FLT3, GAB2, GFI1, GNG5, HDDC2, HERPUD1, HIST1H1B, HMHA1, HMX2, HMX3, HOXA9, ID2, IKZF1, IRF4, IRF8, JADE2, KCNQ5, KMT2A, LMO2, LYL1, LZTR1, MAML1, MARCH5, MARCH6, MCL1, MEF2C, MEF2D, MEIS2, MYB, NCKAP1L, NF1, PATZ1, PBX2, PIK3R5, PIM1, PLCG2, PMAIP1, POU2AF1, PRDM1, PTPN2, PTPRA, REEP4, RER1, RPS27L, SIK3, SLC5A3, SOS1, SPI1, SPRED2, SPTLC2, STAT5B, STUB1, TALDO1, TCF3, THAP3, TM2D2, TM2D3, TRIM8, UBE2J2, VDAC2, WSB1, WSB2, ZEB2, ZFP64	Haematopoietic/lymphoid	2.04e-11	7.61e-09
48	ACAT2, AKT2, AMD1, ARID4A, AVEN, BCL6, BLK, BRIP1, CACNA1B, CCND3, CCNT1, CD19, CD79A, CD79B, CD81, CEPT1, CHD7, CYB561A3, DCLRE1A, DIS3L, DMXL1, DOCK2, EBF1, ELMO1, FDFT1, FNIP1, FOCAD, FOXO1, GALE, GDI2, GFI1, GNAI2, GPR107, GSS, GTPBP8, HBS1L, HERPUD1, ICMT, IKZF1, IKZF3, IRF4, IRF8, KLHL6, LDLRAP1, LRP10, MAN1A2, MEF2B, MEF2C, MEF2D, MLLT1, MYB, NCKAP1L, ODC1, PAG1, PAX5, PIK3CD, POU2AF1, POU2F2, PRDM1, PRKAA1, PRUNE, PTPN2, PTPRJ, RAC2, RC3H1, REEP4, RER1, RHOH, RNF121, SERPINI1, SERTAD2, SFXN1, SKIV2L, SLC16A1, SLC38A1, SLC5A3, SMAD7, SPI1, SRM, ST6GAL1, SYK, TCF3, TMEM201, TOX, TTC37, TTC7A, VPS54, WSB1, ZFAT, ZNF644	Haematopoietic/lymphoid	2.24e-11	7.79e-09
49	ADIPOR2, ALG12, ALG3, ALG5, ALG6, ALG8, ALG9, ARF4, ATF7IP, AUP1, BAZ2B, BCL11A, BCL2, C1orf27, CCND3, CITED2, CSTF2T, DERL2, DMXL1, DNAJB11, DNAJC3, DOLPP1, DPM1, DPM2, DPM3, ERN1, FAF2, FBXO7, FLI1, GAB2, GFI1, HDDC2, HERPUD1, HIST1H1B, HMHA1, HMX2, HMX3, HOXA9, ID2, IKBKB, IKZF1, IKZF3, IRF4, IRF8, JADE2, KCNQ5, KIAA1551, KMT2A, LMO2, LYL1, MAML1, MANF, MEF2C, MEF2D, MEIS2, MPDU1, MYB, NCKAP1L, NFKB1, OST4, PBX2, PDE7A, PIM1, PLCG2, PMM2, POU2AF1, PRDM1, PTPN2, PTPRA, REEP4, RPS27L, RRM2B, SEC63, SEL1L, SERP1, SETDB1, SIK3, SLC33A1, SLC5A3, SMAD7, SOS1, SPI1, SPRED2, STAT5B, SURF4, SYVN1, TALDO1, TCF3, TRIM24, TRIM33, UBA5, UBE2G2, UBE2J1, UFC1, UFL1, UFM1, UFSP2, WSB1, XBP1, ZEB2, ZFP64	Haematopoietic/lymphoid	2.51e-11	7.79e-09
50	ACAT2, AKT2, ALAD, ALAS1, AMD1, ARID4A, ATP6V0A2, AVEN, AZIN1, BCL6, CCND3, CCNT1, CD19, CD79A, CD79B, CD81, CEPT1, CHD7, CYB561A3, DCLRE1A, DENND4A, DIS3L, DMXL1, DOCK2, EBF1, ELMO1, FNIP1, FOCAD, FOXO1, GALE, GCLC, GCLM, GFI1, GNAI2, GSS, HBS1L, HERPUD1, HMHA1, ICMT, IKZF1, IKZF3, IRF4, IRF8, KLHL6, LDLRAP1, LRP10, LRP8, MAML1, MAN1A2, MEF2B, MEF2C, MEF2D, MLLT1, MYB, NAMPT, NCKAP1L, NUP188, ODC1, PAG1, PAX5, PDXK, PELO, PIK3CD, POU2AF1, POU2F2, PPCDC, PPCS, PRDM1, PRKAA1, PTPN2, PTPRJ, RAC2, RC3H1, REEP4, RHOH, RNF121, SERPINI1, SERTAD2, SFXN1, SIK3, SKIV2L, SLC16A1, SLC38A1, SLC5A3, SMAD7, SPI1, SRM, ST6GAL1, STAT5B, SUCLA2, SUCLG1, SYK, TCF3, TMEM201, TOX, TPK1, TTC37, TTC7A, UROS, WSB1, ZNF217, ZNF644	Haematopoietic/lymphoid	2.53e-11	7.79e-09
51	ARFRP1, ARL1, ARL5B, ASNA1, B3GALT6, B3GAT3, B4GALT7, BATF3, C3orf58, CBL, CCND3, CLEC16A, CNIH1, COG1, COG2, COG3, COG4, COG5, COG6, COG7, COG8, COPE, EGFR, EXT1, EXT2, EXTL3, FAM160B1, FAM20B, FGFR1, FRS2, GAB1, GAB2, GET4, GLCE, GOLGA2, GOSR1, GOSR2, GPR107, GRB2, HS2ST1, IKZF1, IRF4, JTB, JUNB, LZTR1, MYB, NBAS, NDST1, NDST2, NEDD4L, NF1, PAPSS1, PI4KB, PTAR1, PTPN1, PTPN11, PTPN2, RAB18, RAB1A, RAB1B, RAB2A, RAB6A, RASA2, RGP1, RIC1, RIT1, RORC, RRAS2, SAR1A, SBNO2, SCFD1, SEC23IP, SEC31A, SHOC2, SLC10A7, SLC35B2, SLC39A9, SOS1, SOS2, SP110, SPRED2, STAT3, SURF4, SYS1, TM9SF2, TM9SF3, TMED10, TMED7, TMEM165, TRAPPC1, TRAPPC11, TRAPPC12, TRAPPC13, TRAPPC2L, TRAPPC4, TRAPPC5, TRAPPC8, TRIP11, TSSC1, UGDH, UNC50, VPS51, VPS52, VPS53, VPS54, WRB, XYLT2, YKT6, ZFAT	Haematopoietic/lymphoid	2.71e-11	7.87e-09
52	ABCC9, ACRBP, AEBP2, AK4, ALG10, AMN1, ARNTL2, BCAT1, BCL2L14, BHLHE41, BICD1, C12orf60, C12orf71, C12orf77, C2CD5, C3AR1, CAPRIN2, CAPZA3, CASC1, CDKN1B, CLEC6A, DENND5B, ERGIC2, ETNK1, FAM60A, FAR2, GPR162, GPR19, GPRC5D, GRIN2B, GYS2, H3F3C, HIST4H4, IAPP, IL17RE, IPO8, ITPR2, KCNJ8, KIAA1551, KLHL3, KLHL42, KLRC1, KLRG1, KRAS, LMNTD1, LMO3, LRMP, MANSC1, MANSC4, METTL20, MFAP5, MGST1, PDE3A, PDE6H, PIANP, PIK3C2G, PKP2, PLCZ1, PLEKHA5, PPFIBP1, PRB4, PTHLH, RASSF8, RECQL, REP15, RERG, SLCO1A2, SLCO1B1, SLCO1B3, SLCO1C1, SOX5, SPX, SSPN, ST8SIA1, STK38L, SYT10, TDG, TM7SF3, TMTC1, TSPAN11, VAMP1, YBX3	Pancreas	4.22e-11	3.34e-08
53	ABI1, ACTR2, ACTR3, ARHGEF7, ARPC2, ARPC3, ARPC4, BCAR1, BRK1, CD151, CDC42, CDX2, COMMD3, CRK, CRKL, CTNNB1, CYFIP1, DENND4A, DENND4C, DLG5, DOCK5, ELMO2, ELMO3, EXOC1, EXOC2, EXOC3, EXOC4, EXOC5, EXOC7, EXOC8, FERMT1, FERMT2, FGFR1OP2, GATA6, HSP90B1, ILK, ITGA3, ITGAV, ITGB1, ITGB5, JUP, KRAS, LIMS1, MAP2K5, MAP3K2, MAPK7, MARK2, MESDC2, MOB4, MYO10, NCKAP1, PAK2, PARVA, PKN2, PTK2, PTPN12, PXN, RAB10, RAB11A, RABIF, RAC1, RALGAPB, RAPGEF1, RAPH1, RBM47, RHOG, RSU1, SGK223, SNAP23, SRC, STX4, STXBP3, TAOK1, TCF7L2, TEAD1, TLN1, TNS3, TP53BP2, TRAF7, TRIO, TTC7A, UBE2Z, VASP, VCL, WASF2, WWTR1, YES1	Pancreas	4.47e-11	3.34e-08
54	ABI1, ACTR2, ACTR3, AJUBA, AMOTL2, ARHGAP35, ARHGEF12, ARHGEF7, ARPC2, ARPC3, ARPC4, BCAR1, BRK1, BTBD3, CD151, CDC42, COMMD3, CRK, CRKL, CTNNB1, CYFIP1, DENND4A, DENND4C, DLG5, DOCK5, ELMO2, ELMO3, EXOC1, EXOC2, EXOC3, EXOC4, EXOC5, EXOC7, EXOC8, FAM49B, FERMT1, FERMT2, FGFR1OP2, FHL2, FRYL, GATA6, HNF4A, HSP90B1, ILK, IQGAP1, ITGA3, ITGAV, ITGB1, ITGB5, KIRREL, KRAS, LATS2, LIMS1, MAP4K4, MARK2, MARK3, MESDC2, MLLT4, MOB4, MYO10, NCKAP1, NF2, NRP1, PAK2, PARVA, PDCD10, PKN2, PLXNA1, PTK2, PTPN12, PTPN14, PXN, RAB10, RAB11A, RABIF, RAC1, RALGAPB, RAPGEF1, RAPH1, RASAL2, RHOG, RNF146, RSU1, SGK223, SNAP23, SRC, STX4, STXBP3, TAOK1, TAOK2, TCF7L2, TEAD1, TLN1, TNS3, TP53BP2, TRIO, UBE2Z, VASP, VCL, WASF2, WWTR1, YES1	Pancreas	5.25e-11	3.43e-08
55	ALG12, ALG3, ALG5, ALG6, ALG8, ALG9, ARFRP1, ARL1, ARL5B, ASNA1, ATL2, ATP13A1, AUP1, B3GALT6, B3GAT3, B4GALT7, BNIP1, C10orf76, C19orf25, C3orf58, CAMLG, CBL, CLEC16A, CNIH1, COG1, COG2, COG3, COG4, COG5, COG6, COG7, COG8, COL4A3BP, COPE, CYB561D2, CYB5B, DERL2, DNAJB11, DNAJC3, DPM1, DPM2, DPM3, EGFR, EXT1, EXT2, EXTL3, FAM160B1, FAM20B, FGFR1, FITM2, FOSL1, FRS2, GAB1, GDI2, GET4, GLCE, GOLGA1, GOLGA2, GOLT1B, GOSR1, GOSR2, GPR107, GPR89A, GRB2, HS2ST1, HTT, IER3IP1, INPP5K, IRF2, JTB, JUN, KRAS, LZTR1, MBTPS1, MPDU1, NAPG, NBAS, NDST1, NDST2, NEDD4L, NF1, NRAS, PAPSS1, PI4KB, PKN2, PTAR1, PTPN11, RAB18, RAB1A, RAB1B, RAB2A, RAB3GAP1, RAB3GAP2, RAB6A, RABIF, RABL3, RAF1, RASA2, RER1, RGP1, RIC1, RINT1, RRAS2, SAR1A, SCFD1, SCFD2, SCYL1, SEC23IP, SEC31A, SEL1L, SHOC2, SLC10A7, SLC33A1, SLC35B2, SLC39A9, SOS1, SPRED1, SPRED2, SPTLC2, SPTSSA, STX16, STX18, SURF4, SYS1, SYVN1, TBC1D20, TBC1D23, TM2D1, TM2D2, TM2D3, TM9SF2, TM9SF3, TMED10, TMED2, TMED7, TMEM165, TMEM167A, TMEM41B, TRAPPC1, TRAPPC11, TRAPPC12, TRAPPC13, TRAPPC2L, TRAPPC3, TRAPPC4, TRAPPC5, TRAPPC8, TRIP11, TSSC1, UBE2G2, UBE2J1, UGDH, UNC50, USE1, VPS45, VPS51, VPS52, VPS53, VPS54, VTI1A, WRB, XYLT2, YIPF5, YKT6, ZFAT, ZW10	Pancreas	8.54e-11	4.96e-08
56	A2M, A2ML1, ABCC9, ACRBP, ACSM4, ACVR1B, ACVRL1, ADIPOR2, AEBP2, AICDA, AK4, AKAP3, ALG10, AMN1, ANKRD13B, ANKRD33, APOBEC1, APOLD1, ARF3, ARHGDIB, ARNTL2, ART4, ASIC1, ASPHD1, ATF1, ATF7IP, ATN1, B4GALNT3, BBIP1, BCAT1, BCDIN3D, BCL2L14, BHLHE41, BICD1, C12orf10, C12orf4, C12orf5, C12orf57, C12orf60, C12orf71, C12orf77, C1RL, C1S, C2CD5, C2orf76, C3AR1, C3orf33, CACNA1C, CACNA2D4, CAPRIN2, CAPZA3, CASC1, CBLB, CCDC77, CCDC91, CCND2, CD163, CD163L1, CD27, CD4, CD69, CD9, CDKN1B, CERS5, CLEC12A, CLEC12B, CLEC1A, CLEC1B, CLEC2A, CLEC2B, CLEC2D, CLEC4A, CLEC4C, CLEC4D, CLEC4E, CLEC6A, CLEC7A, CLEC9A, CLECL1, CLOCK, CLSTN3, CMAS, COL2A1, COPS7A, CPB1, CPLX4, CRACR2A, CREBL2, CSAD, CSRNP2, DAAM1, DCP1B, DENND5B, DERA, DNAJC14, DPPA3, DRD4, DUSP16, DYRK4, EMP1, ENO2, EPS8, ERC1, ERGIC2, ERP27, ETNK1, ETV6, EYA4, FAIM2, FAM186A, FAM222B, FAM60A, FAM69C, FAR2, FBXL14, FGD4, FGF20, FGF23, FGF6, FGFR1OP2, FKBP4, FLVCR2, FOXJ2, GABARAPL1, GALNT8, GDF3, GNB3, GOLT1B, GPR162, GPR19, GPRC5A, GPRC5D, GRASP, GRIN2B, GSG1, GUCY2C, GYS2, H2AFJ, H3F3C, HADHA, HDAC7, HEBP1, HIGD1C, HIST4H4, HOXC12, HTR7, IAPP, IDUA, IFFO1, IGFBP6, IL12RB2, IL17RE, ING4, IPO8, IQSEC3, ITFG2, ITPR2, KCNA1, KCNA5, KCNA6, KCNJ8, KDM5A, KIAA1467, KIAA1551, KIF5A, KLHL3, KLHL42, KLRB1, KLRC1, KLRC2, KLRC4, KLRD1, KLRF1, KLRF2, KLRG1, KLRK1, KRAS, KRBA2, KRT4, KRT5, KRT6B, KRT75, KRT77, KRT78, KRT79, KRT82, KRT83, KRT84, KRT86, LACRT, LAG3, LALBA, LDHB, LIMA1, LMNTD1, LMO3, LOH12CR1, LPAR5, LPCAT3, LRMP, LRP5, LRP6, LRRC23, LRRC70, LRTM2, LTBR, M6PR, MAATS1, MANSC1, MANSC4, MAPK4, METTL20, METTL7B, MFAP5, MGP, MGST1, MGST3, MLF2, MRO, MRPL51, MRPS35, NANOG, NDUFA4L2, NDUFA9, NECAP1, NINJ2, NPPB, NR4A1, NRIP2, NSUN6, NTF3, OCIAD1, OCLM, OLR1, OR10P1, OR51A7, PARP11, PARP15, PARPBP, PCED1B, PDE3A, PDE6H, PDYN, PEX5, PHC1, PIANP, PIK3C2G, PKP2, PLBD1, PLCL2, PLCZ1, PLEKHA5, PLEKHG6, PLS1, POLI, POU6F1, PPFIBP1, PPP1R1A, PRB1, PRB2, PRB4, PRH2, PRKAG1, PRMT8, PRPF40B, PRR4, PTHLH, PTMS, PTPN6, PTPRO, PZP, RAB5A, RAD51AP1, RAD54B, RASSF8, RBP5, RECQL, REP15, RERG, RERGL, RIMKLB, SAR1B, SCNN1A, SENP1, SERPINB7, SH3GLB1, SLC2A14, SLC2A3, SLC4A5, SLC4A8, SLC6A12, SLC6A13, SLCO1A2, SLCO1B1, SLCO1B3, SLCO1B7, SLCO1C1, SMCO2, SMCO3, SOAT2, SOX5, SPAG1, SPSB2, SPX, SSPN, ST8SIA1, STK38L, STYK1, SYT10, TAPBPL, TAS2R10, TAS2R13, TAS2R14, TAS2R19, TAS2R20, TAS2R30, TAS2R31, TAS2R43, TAS2R46, TAS2R50, TAS2R7, TAS2R8, TAS2R9, TATDN1, TDG, TEAD4, TEX30, TF, TM7SF3, TMEM106C, TMEM52B, TMPRSS12, TMTC1, TNFRSF1A, TNFRSF9, TRIM60, TSPAN11, TSPAN9, TULP3, UGDH, UGT3A1, UTS2B, VAMP1, VWF, WNT5B, YBX3, ZBBX, ZNF117, ZNF12, ZNF384, ZNF519, ZNF641, ZNF654, ZNF655, ZNF732, ZNF846	Pancreas	1.83e-10	9.57e-08
57	BAMBI, C12orf75, CTBP1, HACE1, HNF1A, HNF4A, LIN28B, TMEM245	Liver	4.8e-10	1.05e-06
58	BCL9L, CTNNB1, GATA6, HNF4A, QARS, SLC1A5, TCF7L2, UBE2Z	Liver	4.8e-10	1.05e-06
59	DET1, DUSP4, RFWD2, STK40	Skin	5.02e-10	1.75e-07
60	CTNNB1, DENND4C, EXOC8, FERMT1, GATA6, HNF4A, RAB10, RABIF, TCF7L2, UBE2Z	Liver	6e-10	1.05e-06
61	CTNNB1, GATA6, TCF7L2, UBE2Z	Large intestine	6.98e-10	3.04e-06
62	DET1, DUSP4, DUSP5, FOSL1, HIVEP1, JUN, JUNB, RFWD2, STK40, TRIB1, WASL	Skin	1.38e-09	4.51e-07
63	BCL9L, CTNNB1, GATA6, HNF4A, QARS, SLC1A5, TCF7L2, UBE2Z	Large intestine	1.4e-09	3.04e-06
64	BRAF, CDCA4, CYB5R4, DUSP4, LCMT1, PPM1G, PPME1, PPP2R4, PPP4C, PPP4R2, PPP6C, PPP6R3, SMEK1, SMEK2, TIPRL	Skin	1.73e-09	5.32e-07
65	CTNNB1, DENND4C, EXOC8, FERMT1, GATA6, HNF4A, RAB10, RABIF, TCF7L2, UBE2Z	Large intestine	1.74e-09	3.04e-06
66	ATP13A1, BCL2, BCL2L2, ETV6, MARCH5, MCL1, PMAIP1, RER1, THAP3, TRIM8, UBE2J2	Bone	2.34e-09	1.22e-05
67	ADAM10, C14orf80, C16orf59, C2CD3, C5orf34, CCDC77, CCP110, CCSAP, CDK5RAP2, CENPJ, CENPO, CENPP, CENPQ, CENPU, CEP120, CEP135, CEP152, CEP192, CEP350, CEP41, CEP44, CEP57, CEP63, CEP97, CTDSPL2, CTNND1, DET1, DUSP4, DUSP5, FBXO17, FGFR1OP, FOSL1, G3BP1, GABPA, GABPB1, GTPBP4, HEATR2, HIVEP1, HNF4A, HTT, HYLS1, IMMP2L, JUN, JUNB, KANSL1, KBTBD2, KIAA1731, MAP2K4, MAP2K7, MAP3K1, MAPK14, MFSD7, MIIP, PCM1, PCNT, PIAS4, PINX1, PLK4, POC1A, POC1B, POC5, PPP1R35, PPP2R3C, RFWD2, RTTN, SAMD4B, SASS6, SPICE1, SRF, STIL, STK40, TBC1D31, TDP2, TFAP4, TRIB1, TRIM37, TTLL5, TUBD1, TUBE1, URB1, WASL, WRAP73, ZFP36L1, ZNF622	Liver	5.04e-09	5.14e-06
68	ABI1, ACTR2, ACTR3, AJUBA, AMOTL2, ARHGAP35, ARHGEF12, ARHGEF7, ARPC2, ARPC3, ARPC4, BCAR1, BRK1, BTBD3, CD151, CDC42, COMMD3, CRK, CRKL, CTNNB1, CYFIP1, DENND4A, DENND4C, DLG5, DOCK5, ELMO2, ELMO3, EXOC1, EXOC2, EXOC3, EXOC4, EXOC5, EXOC7, EXOC8, FAM49B, FERMT1, FERMT2, FGFR1OP2, FHL2, FRYL, GATA6, HNF4A, HSP90B1, ILK, IQGAP1, ITGA3, ITGAV, ITGB1, ITGB5, KIRREL, KRAS, LATS2, LIMS1, MAP4K4, MARK2, MARK3, MESDC2, MLLT4, MOB4, MYO10, NCKAP1, NF2, NRP1, PAK2, PARVA, PDCD10, PKN2, PLXNA1, PTK2, PTPN12, PTPN14, PXN, RAB10, RAB11A, RABIF, RAC1, RALGAPB, RAPGEF1, RAPH1, RASAL2, RHOG, RNF146, RSU1, SGK223, SNAP23, SRC, STX4, STXBP3, TAOK1, TAOK2, TCF7L2, TEAD1, TLN1, TNS3, TP53BP2, TRIO, UBE2Z, VASP, VCL, WASF2, WWTR1, YES1	Liver	6.12e-09	5.14e-06
69	AHCYL1, ALG12, ALG3, ALG5, ALG6, ALG8, ALG9, ARF1, ARF4, ATP2C1, AUP1, BAMBI, C19orf25, C1orf27, CCDC134, CDK5RAP3, CLEC16A, CNPY2, COG1, COG3, CPD, CTBP1, DDRGK1, DERL1, DERL2, DMXL1, DNAJB11, DNAJC21, DNAJC3, DOLK, DOLPP1, DPM1, DPM2, DPM3, EFTUD1, ERN1, FAF2, FBXO22, FURIN, GANAB, HERPUD1, HNF1A, HNF4A, HSP90B1, IGF1R, IKBKB, IKZF3, IRF4, IRS1, IRS2, KBTBD2, LIN28B, MANF, MAPK6, MAPKAPK5, MARCH6, MEF2C, MPDU1, MPI, NFE2L2, NFKB1, OST4, OSTC, PDIA6, PIGV, PMM2, POU2AF1, PPP1R15B, PRDM1, PRKCSH, PTP4A1, RAB1A, RAB1B, SEC23IP, SEC62, SEC63, SEL1L, SERP1, SLC25A33, SLC33A1, SLC39A9, SLC4A7, SMAD7, STT3A, SURF4, SYVN1, TCF3, TM9SF3, TMED2, TMEM245, TMEM41B, TRAPPC12, TRAPPC13, TRIB1, TRIM71, TRIP11, TRPM7, UBA5, UBE2G2, UBE2J1, UFC1, UFL1, UFM1, UFSP2, UGP2, UNC50, VAPA, VPS54, XBP1	Liver	6.54e-09	5.14e-06
70	FNDC4, MAB21L1, PHOX2A, TLX2	Autonomic ganglia	6.57e-09	2.29e-06
71	ACVR1, ACVR2A, ADAM10, ALG12, ALG3, ALG5, ALG6, ALG8, ALG9, APH1A, ARF1, ARF4, ATP13A1, AUP1, BAMBI, BMPR1A, BMPR2, C1orf27, CCDC134, CNEP1R1, CNPY2, CTDNEP1, DERL2, DNAJB11, DNAJC3, DOLK, DOLPP1, DPM1, DPM2, DPM3, ERN1, ERP44, FAF2, FKBP1A, FURIN, GANAB, GPAA1, HECTD1, HERPUD1, HNF4A, HSP90B1, IGF1R, IPO8, IRF4, IRS1, JAG1, LEMD3, LRIG1, LRIG3, MAML1, MANF, MEF2C, METRNL, MIB1, MOGS, MPDU1, MPI, NCSTN, NEO1, NOTCH2, OST4, OSTC, PDIA6, PGAP1, PGAP2, PIGC, PIGH, PIGK, PIGL, PIGM, PIGN, PIGO, PIGP, PIGQ, PIGS, PIGT, PIGU, PIGV, PIGW, PIGY, PMM2, POFUT1, POGLUT1, POU2AF1, PRDM1, PRKCSH, PSEN1, PSENEN, RBPJ, RGMB, RNF111, RPN2, SEC62, SEC63, SEL1L, SERP1, SKI, SKIL, SLC33A1, SLC35B2, SMAD1, SMAD3, SMAD4, SMAD6, SMAD7, SMURF1, SMURF2, SSR2, SSR3, STT3A, SURF4, SYVN1, TCF3, TGFBR1, TGFBR2, TGFBR3, TMEM127, TMEM41B, UBA5, UBAC1, UBE2G2, UBE2J1, UFC1, UFL1, UFM1, UFSP2, UGGT1, UGP2, XBP1	Liver	7.74e-09	5.14e-06
72	ALG12, ALG3, ALG5, ALG6, ALG8, ALG9, ARF1, ARF4, ATP13A1, ATP2C1, AUP1, B3GALT6, B3GAT3, B4GALT7, C19orf25, C1orf27, C3orf58, CCDC134, CCND2, CDK5RAP3, CHUK, CNPY2, COG4, CPD, DDRGK1, DERL2, DMXL1, DNAJB11, DNAJC3, DOLK, DOLPP1, DPM1, DPM2, DPM3, EFTUD1, EGFR, ERN1, EXT1, EXT2, EXTL3, FAF2, FAM20B, FGFR1, FRS2, FURIN, GANAB, GLCE, GPAA1, GRB2, GZF1, HERPUD1, HNF4A, HS2ST1, HSP90B1, IGF1R, IKBKB, IKZF3, IRF4, IRS1, IRS2, KBTBD2, MANF, MEF2C, MOGS, MPDU1, MPI, NDST1, NFKB1, OST4, OSTC, PAPSS1, PDIA6, PGAP1, PGAP2, PIGC, PIGH, PIGK, PIGM, PIGN, PIGO, PIGP, PIGQ, PIGS, PIGT, PIGU, PIGV, PIGW, PIGY, PMM2, POU2AF1, PPP1R15B, PRDM1, PRKCSH, PTEN, PTPN11, RELB, RGMB, RPN2, SEC23IP, SEC62, SEC63, SEL1L, SERP1, SLC10A7, SLC33A1, SLC35B2, SLC39A9, SMAD4, SMAD7, SSR2, SSR3, STT3A, SURF4, SYVN1, TCF3, TM9SF2, TM9SF3, TMEM165, TMEM41B, UBA5, UBE2G2, UBE2J1, UFC1, UFL1, UFM1, UFSP2, UGP2, UNC50, VAPA, XBP1, XYLT2	Liver	7.86e-09	5.14e-06
73	FOLR1, FOLR2, IL18BP, P2RY6, PHOX2A	Autonomic ganglia	8.22e-09	2.69e-06
74	CBL, DUSP6, KRAS, LZTR1, MAPK1, NF1, RAF1, RASA2, RRAS2, SHOC2, SOS1	Thyroid	9.47e-09	2.7e-05
75	CAMKMT, HSD11B2, KLC2, PHOX2A, SLCO2A1, ZNF354A	Autonomic ganglia	9.86e-09	3.03e-06
76	CCNE1, KIDINS220, MECOM, PAX8, XPR1	Kidney	1.03e-08	1.8e-05
77	ARHGAP29, PARD3, PARD6B, PAX8, PRKCI	Kidney	1.03e-08	1.8e-05
78	CRB3, PARD3, PARD6B, PAX8, PRKCI	Kidney	1.03e-08	1.8e-05
79	DUSP6, GRB2, KRAS, LZTR1, MAPK1, NF1, NRAS, PTPN11, RAF1, RCE1, SHOC2, SOS1	Thyroid	1.03e-08	2.7e-05
80	ADAM10, C14orf80, C16orf59, C2CD3, C5orf34, CCDC77, CCP110, CCSAP, CDK5RAP2, CENPJ, CENPO, CENPP, CENPQ, CENPU, CEP120, CEP135, CEP152, CEP192, CEP350, CEP41, CEP44, CEP57, CEP63, CEP97, CTDSPL2, CTNND1, DET1, DUSP4, DUSP5, FBXO17, FGFR1OP, FOSL1, G3BP1, GABPA, GABPB1, GTPBP4, HEATR2, HIVEP1, HNF4A, HTT, HYLS1, IMMP2L, JUN, JUNB, KANSL1, KBTBD2, KIAA1731, MAP2K4, MAP2K7, MAP3K1, MAPK14, MFSD7, MIIP, PCM1, PCNT, PIAS4, PINX1, PLK4, POC1A, POC1B, POC5, PPP1R35, PPP2R3C, RFWD2, RTTN, SAMD4B, SASS6, SPICE1, SRF, STIL, STK40, TBC1D31, TDP2, TFAP4, TRIB1, TRIM37, TTLL5, TUBD1, TUBE1, URB1, WASL, WRAP73, ZFP36L1, ZNF622	Skin	1.05e-08	3.06e-06
81	ABI1, ACTR2, ACTR3, ARHGEF7, ARPC2, ARPC3, ARPC4, BCAR1, BRK1, CD151, CDC42, CDX2, COMMD3, CRK, CRKL, CTNNB1, CYFIP1, DENND4A, DENND4C, DLG5, DOCK5, ELMO2, ELMO3, EXOC1, EXOC2, EXOC3, EXOC4, EXOC5, EXOC7, EXOC8, FERMT1, FERMT2, FGFR1OP2, GATA6, HSP90B1, ILK, ITGA3, ITGAV, ITGB1, ITGB5, JUP, KRAS, LIMS1, MAP2K5, MAP3K2, MAPK7, MARK2, MESDC2, MOB4, MYO10, NCKAP1, PAK2, PARVA, PKN2, PTK2, PTPN12, PXN, RAB10, RAB11A, RABIF, RAC1, RALGAPB, RAPGEF1, RAPH1, RBM47, RHOG, RSU1, SGK223, SNAP23, SRC, STX4, STXBP3, TAOK1, TCF7L2, TEAD1, TLN1, TNS3, TP53BP2, TRAF7, TRIO, TTC7A, UBE2Z, VASP, VCL, WASF2, WWTR1, YES1	Large intestine	1.52e-08	1.86e-05
82	CSNK2A1, CSNK2A2, CSNK2A3, CSNK2B, KANSL3, KIDINS220, PAX8, XPR1	Kidney	1.65e-08	2.16e-05
83	ATP13A1, AUP1, BAK1, BAX, BAZ2B, BCL11A, BCL2, BCL2L2, CCND3, CEP55, CHIC2, CITED2, CSTF2T, DDHD2, DENND4A, ETV6, FBXO7, FLI1, FLT3, GAB2, GFI1, GNG5, HDDC2, HERPUD1, HIST1H1B, HMHA1, HMX2, HMX3, HOXA9, ID2, IKZF1, IRF4, IRF8, JADE2, KCNQ5, KMT2A, LMO2, LYL1, LZTR1, MAML1, MARCH5, MARCH6, MCL1, MEF2C, MEF2D, MEIS2, MYB, NCKAP1L, NF1, PATZ1, PBX2, PIK3R5, PIM1, PLCG2, PMAIP1, POU2AF1, PRDM1, PTPN2, PTPRA, REEP4, RER1, RPS27L, SIK3, SLC5A3, SOS1, SPI1, SPRED2, SPTLC2, STAT5B, STUB1, TALDO1, TCF3, THAP3, TM2D2, TM2D3, TRIM8, UBE2J2, VDAC2, WSB1, WSB2, ZEB2, ZFP64	Bone	1.74e-08	4.55e-05
84	AMOTL2, KIRREL, LATS2, NF2, RNF146, SAV1	Thyroid	1.76e-08	3.07e-05
85	ABI1, ACTR2, ACTR3, AJUBA, AMOTL2, ARHGAP35, ARHGEF12, ARHGEF7, ARPC2, ARPC3, ARPC4, BCAR1, BRK1, BTBD3, CD151, CDC42, COMMD3, CRK, CRKL, CTNNB1, CYFIP1, DENND4A, DENND4C, DLG5, DOCK5, ELMO2, ELMO3, EXOC1, EXOC2, EXOC3, EXOC4, EXOC5, EXOC7, EXOC8, FAM49B, FERMT1, FERMT2, FGFR1OP2, FHL2, FRYL, GATA6, HNF4A, HSP90B1, ILK, IQGAP1, ITGA3, ITGAV, ITGB1, ITGB5, KIRREL, KRAS, LATS2, LIMS1, MAP4K4, MARK2, MARK3, MESDC2, MLLT4, MOB4, MYO10, NCKAP1, NF2, NRP1, PAK2, PARVA, PDCD10, PKN2, PLXNA1, PTK2, PTPN12, PTPN14, PXN, RAB10, RAB11A, RABIF, RAC1, RALGAPB, RAPGEF1, RAPH1, RASAL2, RHOG, RNF146, RSU1, SGK223, SNAP23, SRC, STX4, STXBP3, TAOK1, TAOK2, TCF7L2, TEAD1, TLN1, TNS3, TP53BP2, TRIO, UBE2Z, VASP, VCL, WASF2, WWTR1, YES1	Large intestine	1.78e-08	1.86e-05
86	ARHGAP29, ASH1L, CBLB, CCNE1, FERMT2, KIDINS220, MECOM, PAX8, SOX17, XPR1	Kidney	2.06e-08	2.16e-05
87	BRAF, CYB5R4, LCMT1, MAPK1, PPME1, PPP2R1A, PPP2R2A, PPP2R4, PPP4C, PPP4R2, PPP6C, PPP6R3, SMEK1, SMEK2, TIPRL	Skin	2.16e-08	5.64e-06
88	ANKRD52, BRAF, CYB5R4, LCMT1, PPM1A, PPME1, PPP2R4, PPP4C, PPP4R2, PPP6C, PPP6R1, PPP6R3, SMEK1, SMEK2, TIPRL	Skin	2.16e-08	5.64e-06
89	AAR2, ABHD12, ABHD16B, ACOT8, ACSS1, ACSS2, ACTL10, ADA, ADAM33, ADIG, ADNP, ADRA1D, AHCY, ANKEF1, AP5S1, APCDD1L, APMAP, ARFGAP1, ARFGEF2, ASIP, ASXL1, ATAD5, ATP5E, ATP9A, ATRN, AURKA, AVP, BANF2, BCAS1, BCAS4, BFSP1, BIRC7, BLCAP, BMP2, BMP7, BPI, BPIFA1, BPIFA2, BPIFA3, BPIFB1, BPIFB2, BPIFB3, BPIFB4, BPIFB6, BTBD3, C20orf141, C20orf144, C20orf166, C20orf173, C20orf194, C20orf195, C20orf196, C20orf197, C20orf202, C20orf24, C20orf26, C20orf27, C20orf78, C20orf96, CABLES2, CASS4, CBFA2T2, CBLN4, CCM2L, CD40, CD93, CDC25B, CDH22, CDH26, CDH4, CDK5RAP1, CEBPB, CENPB, CEP250, CHD6, CHRNA4, CNBD2, COL20A1, COL9A3, COMMD7, COX4I2, CPNE1, CPXM1, CRLS1, CRNKL1, CSRP2BP, CST1, CST11, CST2, CST3, CST4, CST5, CST7, CST8, CST9, CST9L, CSTF1, CSTL1, CTCFL, CTSA, CTSZ, CYP24A1, DDRGK1, DDX27, DEFB115, DEFB116, DEFB118, DEFB119, DEFB121, DEFB123, DEFB124, DEFB125, DEFB126, DEFB128, DEFB129, DEFB132, DHX35, DIDO1, DLGAP4, DNAJC5, DNMT3B, DNTTIP1, DOK5, DPM1, DSN1, DSTN, DTD1, DUSP15, DZANK1, E2F1, EBF4, EDEM2, EDN3, EEF1A2, EHD3, EIF2S2, EIF6, EMILIN3, ENTPD6, EPB41L1, EPPIN, ERGIC3, ESF1, EYA2, FAM110A, FAM209A, FAM209B, FAM210B, FAM217B, FAM65C, FAM83C, FAM83D, FASTKD5, FERMT1, FITM2, FLRT3, FOXA2, FOXS1, GATA5, GDAP1L1, GDF5, GFRA4, GGT7, GGTLC1, GHRH, GID8, GMEB2, GNAS, GNRH2, GPCPD1, GSS, GTSF1L, GZF1, HAO1, HCK, HELZ2, HM13, HNF4A, HRH3, HSPA12B, ID1, IDH3B, IFT52, INSM1, ITCH, ITPA, JAG1, JPH2, KCNB1, KCNG1, KCNK15, KCNQ2, KCNS1, KIAA1755, KIF16B, KIF3B, L3MBTL1, LAMA5, LAMP5, LBP, LKAAEAR1, LPIN3, LRRN4, LSM14B, LZTS3, MACROD2, MAFB, MANBAL, MAP1LC3A, MAPRE1, MATN4, MAVS, MC3R, MCM8, MGME1, MGRN1, MKKS, MMP24, MMP9, MOCS3, MRPS26, MT1E, MTG2, MTRNR2L3, MYH2, MYH7B, MYL9, MYLK2, MYT1, NAA20, NANP, NAPB, NCOA3, NCOA5, NCOA6, NDFIP1, NDRG3, NDUFAF5, NECAB3, NELFCD, NEURL2, NFATC2, NINL, NKAIN4, NKX2-2, NKX2-4, NNAT, NOL4L, NOP56, NPBWR2, NPEPL1, NRSN2, NSFL1C, NTSR1, OCSTAMP, OPRL1, OSBPL2, OSER1, OTOR, OVOL2, OXT, PABPC1L, PAK7, PANK2, PARD6B, PAX1, PCED1A, PCIF1, PCK1, PCMTD2, PCNA, PCSK2, PDYN, PET117, PFDN4, PHACTR3, PHF20, PI3, PIGT, PIGU, PKIG, PLAGL2, PLCB1, PLCB4, PLCG1, PLTP, PMEPA1, POFUT1, POLR3F, PPDPF, PPP1R16B, PPP1R3D, PREX1, PRND, PRNP, PROCR, PROKR1, PROKR2, PRR34, PSMA7, PTGIS, PTK6, PTPRA, PTPRT, PXMP4, PYGB, R3HDML, RAB22A, RAD21L1, RAE1, RALGAPA2, RALGAPB, RALY, RASSF2, RBBP8NL, RBBP9, RBCK1, RBL1, RBM38, RBM39, RBPJL, REM1, RGS19, RIMS4, RIN2, RNF114, RNF24, ROMO1, RPN2, RPS21, RRBP1, RSPO4, RTFDC1, SALL4, SAMD10, SAMHD1, SCAND1, SCP2D1, SCRT2, SDC4, SDCBP2, SEC23B, SEL1L2, SEMG1, SEMG2, SERINC3, SGK2, SIGLEC1, SIRPA, SIRPB1, SIRPB2, SIRPG, SIVA1, SLA2, SLC12A5, SLC13A3, SLC17A9, SLC23A2, SLC24A3, SLC2A10, SLC2A4RG, SLC32A1, SLC35C2, SLC4A11, SLC52A3, SLC9A8, SLCO4A1, SLPI, SLX4IP, SMCR8, SMOX, SNAI1, SNAP25, SNPH, SNRPB, SNTA1, SNX21, SNX5, SOGA1, SOX12, SOX18, SPAG4, SPATA2, SPATA25, SPEF1, SPINT3, SPINT4, SPO11, SPTLC3, SRC, SRSF6, SS18L1, SSTR4, STAU1, STK4, STMN3, STX16, SULF2, SUN5, SYCP2, SYNDIG1, TASP1, TCEA2, TCF15, TCFL5, TFAP2C, TGIF2, TGM2, TGM3, TGM6, THBD, TLDC2, TM9SF4, TMC2, TMEM189, TMEM230, TMEM239, TMEM74B, TMX4, TNNC2, TOMM34, TOX2, TP53INP2, TP53RK, TP53TG5, TPD52L2, TPX2, TRIB3, TRMT6, TRPC4AP, TSHZ2, TTI1, TTLL9, TTPAL, TUBB1, UBOX5, UCKL1, UQCC1, VAPB, VPS16, VSTM2L, VSX1, WFDC10A, WFDC10B, WFDC11, WFDC12, WFDC13, WFDC2, WFDC3, WFDC5, WFDC6, WFDC8, WFDC9, WISP2, XKR7, XRN2, YTHDF1, YWHAB, ZBP1, ZBTB46, ZFP64, ZGPAT, ZHX3, ZMYND8, ZNF133, ZNF217, ZNF335, ZNF337, ZNF341, ZNF343, ZNF512B, ZNF831, ZNFX1, ZSWIM1, ZSWIM3	Liver	2.85e-08	1.66e-05
90	AGBL3, ARHGEF35, ARHGEF5, ATP6V0A4, BRAF, CPA1, CTAGE4, EPHB6, FAM131B, GRM8, OR6V1, OR9A2, OR9A4, PODXL, PRSS1, PRSS37, PRSS58, RAB19, SLC37A3, TAS2R3, TAS2R41, TAS2R60, TRPV5, WEE2, ZNF783	Skin	3.59e-08	8.1e-06
91	AGBL3, ARHGEF35, ARHGEF5, ATP6V0A4, BRAF, CPA1, CTAGE15, CTAGE4, EPHB6, FAM115C, FAM131B, MTRNR2L6, OR2A2, OR9A2, OR9A4, PIP, PODXL, PRSS1, PRSS37, RAB19, TAS2R3, TAS2R38, TAS2R39, TRPV5, WEE2	Skin	3.59e-08	8.1e-06
92	ESR1, FOXA1, GATA3, LMX1B, SPDEF, TRPS1	Breast	3.78e-08	0.000132
93	AADAT, C4orf46, C4orf51, CBR4, CLDN24, ETFDH, GLRA3, KLHL2, MARCH1, SAV1, TRIM61, UCP1, VEGFC	Thyroid	3.81e-08	3.21e-05
94	AGBL3, ARHGEF5, ATP6V0A4, BRAF, CCDC136, CNTNAP2, CPA1, CTAGE4, EPHB6, FLNC, KDM7A, OR9A2, OR9A4, PODXL, PRRT4, PRSS37, RAB19, RNF148, SLC37A3, SPAM1, STRA8, TAS2R3, TAS2R41, TRPV5, TSGA13, WEE2, ZNF783	Skin	3.88e-08	8.1e-06
95	ABCF2, AGBL3, ARHGEF35, ARHGEF5, ATP6V0A4, BRAF, CLEC2L, CPA1, CTAGE4, EPHB6, OR2A2, OR2A5, OR6B1, OR9A2, OR9A4, PODXL, PRSS1, PRSS37, RAB19, SLC37A3, TAS2R3, TAS2R60, TRPV5, WEE2, ZNF775, ZNF783, ZNF862	Skin	3.88e-08	8.1e-06
96	AGBL3, ARHGEF35, ARHGEF5, ATP6V0A4, BRAF, CEP41, CNTNAP2, CPA1, CTAGE4, EPHB6, FAM115C, FLNC, KLF14, KLHDC10, MKRN1, OR9A2, OR9A4, PODXL, PRSS1, PRSS37, RAB19, RNF148, SLC37A3, TAS2R3, TMEM140, TRPV5, WEE2	Skin	3.88e-08	8.1e-06
97	AASS, AGBL3, ARHGEF5, ATP6V0A4, BRAF, CNTNAP2, CPA1, CTAGE4, EPHB6, FLNC, KEL, KLF14, OR9A2, OR9A4, PODXL, PRRT4, PRSS1, PRSS37, RAB19, RNF148, SLC37A3, STRA8, TAS2R3, TMEM140, TRPV5, TSGA13, WEE2, ZNF783	Skin	4.03e-08	8.1e-06
98	C4orf51, CLDN24, ETFDH, KLHL2, OTUD4, RXFP1, SAV1, SNX25, TRIM60, TRIM61, UCP1, VEGFC, WDR17, ZNF827	Thyroid	4.11e-08	3.21e-05
99	AGBL3, ARHGEF5, ATP6V0A4, BRAF, CALD1, CCDC136, CPA1, CPED1, CTAGE4, EPHB6, FLNC, GRM8, LRRC4, OR2F2, OR9A2, OR9A4, PODXL, PRRT4, PRSS1, PRSS37, RAB19, RNF148, SLC37A3, STRA8, TAS2R3, THAP5, TMEM140, TRPV5, TSGA13, WEE2, ZNF746, ZNF783	Skin	4.6e-08	8.91e-06
100	ABHD1, AGBL5, ALK, C2orf16, C2orf70, CCDC121, DNMT3A, DPYSL5, DQX1, DTNB, FAM179A, FNDC4, GALM, GAREML, GCKR, HS1BP3, IFT172, KHK, LBH, MAB21L1, PHOX2A, PLB1, RBKS, SLC4A1AP, TCF23, TLX2, TRIM54, ZNF512	Autonomic ganglia	4.6e-08	1.34e-05
101	ANKRD52, BRAF, CDCA4, CRTC2, CRTC3, CTDSPL2, CYB5R4, DNAJC13, DUSP4, DUSP5, DUSP6, ELAVL1, ETV5, GRB2, LCMT1, LZTR1, MAFF, MAP2K1, MAP2K2, MAPK1, MITF, MTMR6, NEDD9, NF1, NFATC2, PEA15, PPM1A, PPM1G, PPME1, PPP2R2A, PPP2R4, PPP4C, PPP4R2, PPP6C, PPP6R1, PPP6R3, PTP4A1, PTPN11, RAF1, RASA2, RFWD2, RRAS2, SHOC2, SMEK1, SMEK2, SOS1, SOX10, SOX9, SPRED2, TFAP2A, TIPRL, TXN, ZEB2, ZNF592	Thyroid	4.65e-08	3.21e-05
102	AFP, ALB, CBR4, CLDN24, ETFDH, FAT1, FNIP2, GLRA3, KLHL2, MAP9, OTUD4, SAV1, SMIM14, TRIM61, TSPAN5, VEGFC	Thyroid	4.7e-08	3.21e-05
103	ARHGAP29, CDC42, CDH1, CDH2, CRB3, CTNNA1, CTNND1, EZR, F11R, HNF1B, INADL, LLGL2, MLLT4, MPP5, PARD3, PARD6B, PAX8, PKN2, PRKCI, RAB11FIP1, RAPGEF2, RASSF7, RASSF8, RHOA, RIPK4, SLK, SPTSSA, TJP1, TP53BP2, USP6NL	Kidney	5.57e-08	4.85e-05
104	LDB1, LHX1, LMO4, QRICH1, QSER1, SEPHS1, SPDEF, TRPS1, ZNF652	Breast	5.69e-08	0.000132
105	AMOTL2, ARHGAP21, ARHGAP35, ARHGEF12, BTBD9, FRYL, GNA13, KIRREL, LATS2, MAP4K4, MYO9B, NF2, NRP1, PDCD10, PKN2, PLXNA1, PTPN14, RHOA, RIC8A, RNF146, SAV1, TAOK1	Thyroid	6.46e-08	3.21e-05
106	ACTB, AMOTL2, ARHGAP35, CUL3, FAM49B, FHL2, FRYL, KCTD10, KIRREL, LATS2, MAP4K4, NF2, NRP1, PDCD10, PLXNA1, PTPN14, RALGAPB, RAP2B, RNF146, SAV1, TAOK1, TAOK2	Thyroid	6.46e-08	3.21e-05
107	B3GALT6, B3GAT3, B4GALT7, BRAF, C3orf58, CBL, CCDC6, CDCA4, COG5, CTDSPL2, CYB5R4, DUSP4, DUSP5, DUSP6, EXT1, EXT2, EXTL3, FAM122A, FAM20B, FBXO42, FGFR1, FOSL1, FRS2, GAB1, GLCE, GRB2, HS2ST1, JUN, LCMT1, LZTR1, MAP2K1, MAPK1, MITF, NDST1, NDST2, NEDD4L, NF1, NFATC2, NRAS, PAPSS1, PEA15, PPM1A, PPM1G, PPME1, PPP2CA, PPP2CB, PPP2R1A, PPP2R2A, PPP2R4, PPP4C, PPP4R2, PPP6C, PPP6R3, PTPN11, RAF1, RASA2, RRAS2, SHOC2, SLC10A7, SLC35B2, SLC39A9, SMEK1, SMEK2, SOS1, SOS2, SOX10, SOX9, SPRED1, SPRED2, TIPRL, TM9SF2, TM9SF3, TMEM165, TXN, UGDH, UNC50, XYLT2	Thyroid	6.63e-08	3.21e-05
108	ACER3, ARHGEF17, ARRB1, B3GNT6, CAPN5, CCDC89, CHRDL2, COA4, DHCR7, DNAJB13, FCHSD2, FOLR1, FOLR2, GDPD4, IL18BP, KCTD21, KRTAP5-1, KRTAP5-10, KRTAP5-3, KRTAP5-9, LRRC32, MYO7A, NADSYN1, NEU3, OMP, P2RY2, P2RY6, P4HA3, PAAF1, PHOX2A, PLEKHB1, RELT, RNF169, STARD10, TENM4, THRSP, TPBGL, TSKU, UCP3, WNT11, XRRA1	Autonomic ganglia	6.74e-08	1.85e-05
109	AMOTL2, ARHGAP35, DLG5, FAM129B, FAM49B, FHL2, FRYL, IQGAP1, KIRREL, LATS2, MAP4K4, NF2, NRP1, PDCD10, PKN2, PLXNA1, PTPN14, RAP2B, RNF146, SAV1, TAOK1, TAOK2, WWC1	Thyroid	6.75e-08	3.21e-05
110	AGBL3, ARHGEF35, ARHGEF5, ATP6V0A4, BRAF, CCDC136, CNTNAP2, CPA1, CPED1, CTAGE4, CTAGE9, EPHB6, FAM115C, FAM131B, FLNC, GRM8, IRF5, KDM7A, KLHDC10, LRGUK, MKRN1, MTRNR2L6, OR2A2, OR2A7, OR9A2, OR9A4, PODXL, PRRT4, PRSS1, PRSS37, RAB19, RNF148, SLC37A3, STRA8, TAS2R3, TAS2R38, TAS2R39, TAS2R60, TBXAS1, THAP5, TMEM139, TMEM140, TRPV5, TRPV6, TSGA13, WEE2, ZC3HAV1, ZNF783	Skin	6.9e-08	1.29e-05
111	ACER3, ARHGEF17, ARRB1, B3GNT6, CAPN5, CCDC89, CHRDL2, COA4, CREBZF, DHCR7, DNAJB13, FCHSD2, FOLR1, FOLR2, GDPD4, IL18BP, KCTD21, KRTAP5-7, KRTAP5-9, LRRC32, MAP6, MOGAT2, MYO7A, NADSYN1, NEU3, OMP, P2RY2, P2RY6, P4HA3, PAAF1, PGM2L1, PHOX2A, PLEKHB1, RELT, RNF169, STARD10, TENM4, THRSP, TPBGL, TSKU, UCP3, WNT11, XRRA1	Autonomic ganglia	7.07e-08	1.85e-05
112	AMOTL2, ARHGAP35, CAB39, CUL3, DLG5, FAM49B, FHL2, FRMD6, FRYL, KIRREL, LATS2, MAP4K4, MOB4, NF2, NRP1, PDCD10, PICALM, PKN2, PLXNA1, PPM1F, PTPN14, RALGAPB, RAP2B, RNF146, SAV1, STK24, TAOK1, TAOK2, WWC1	Thyroid	8.51e-08	3.5e-05
113	ARFRP1, B3GALT6, B3GAT3, B4GALT7, BRAF, C3orf58, CBL, CCDC6, CDCA4, CLEC16A, COG1, COG2, COG3, COG4, COG5, COG6, COG7, COG8, CTDSPL2, CYB5R4, DUSP4, DUSP5, DUSP6, EGFR, ELAVL1, EXT1, EXT2, EXTL3, FAM20B, FBXO42, FGFR1, FOSL1, FRS2, GAB1, GET4, GLCE, GRB2, HS2ST1, JUN, LCMT1, LZTR1, MAP2K1, MAPK1, MITF, NDST1, NDST2, NEDD4L, NF1, NFATC2, NRAS, PAPSS1, PEA15, PPM1A, PPM1G, PPME1, PPP2CA, PPP2R1A, PPP2R2A, PPP2R4, PPP4C, PPP4R2, PPP6C, PPP6R3, PTAR1, PTPN11, RAB1A, RAB1B, RAB2A, RAF1, RASA2, RGP1, RIC1, RRAS2, SHOC2, SLC10A7, SLC35B2, SLC39A9, SMEK1, SMEK2, SOS1, SOS2, SOX10, SOX9, SPRED1, SPRED2, SYS1, TIPRL, TM9SF2, TM9SF3, TMEM165, TRAPPC13, TRIP11, TSSC1, TXN, UGDH, UNC50, VPS51, VPS52, VPS53, VPS54, XYLT2	Thyroid	8.69e-08	3.5e-05
114	ASH1L, ESR1, FOXA1, GATA3, GRHL2, LDB1, LMX1B, RARA, SEPHS1, SPDEF, TFAP2A, TFAP2C, TRPS1, ZNF652	Breast	8.82e-08	0.000132
115	ESR1, FOXA1, GATA3, GRHL2, LDB1, LMX1B, QRICH1, QSER1, RARA, SEPHS1, SPDEF, TFAP2A, TFAP2C, TOB1, TRPS1, ZNF652	Breast	1.01e-07	0.000132
116	A1CF, ABCC2, ABLIM1, ACADSB, ACSL5, ACSM6, ACTA2, ADAMTS14, ADD3, ADIRF, ADK, ADO, ADRA2A, ADRB1, AFAP1L2, AGAP5, AGAP6, AGAP9, AIFM2, ALOX5, ANAPC16, ANK3, ANKRD1, ANKRD16, ANKRD2, ANKRD22, ANKRD30A, ANTXRL, ANXA11, ANXA7, ANXA8, ANXA8L1, AP3M1, ARHGAP19, ARHGAP22, ARID5B, ARL3, ARMS2, AS3MT, ASAH2, ASAH2B, ASB13, ASCC1, ATOH7, ATRNL1, AVPI1, BAG3, BBIP1, BEND7, BICC1, BLNK, BLOC1S2, BMS1, BTRC, C10orf10, C10orf107, C10orf11, C10orf12, C10orf120, C10orf128, C10orf131, C10orf25, C10orf32, C10orf35, C10orf53, C10orf54, C10orf55, C10orf62, C10orf76, C10orf82, C10orf88, C10orf95, C10orf99, C14orf80, C20orf173, C2orf73, CACUL1, CALHM1, CALHM2, CALHM3, CALML3, CAMK1D, CAMK2G, CAPN3, CASP7, CC2D2B, CCDC147, CCDC172, CCNA1, CCNJ, CCNY, CCSER2, CDH23, CDHR1, CEP57L1, CFAP43, CH25H, CHAT, CHCHD1, CHST3, CHUK, CISD1, CNNM1, CNNM2, COL13A1, COMTD1, COX15, COX20, CPEB3, CPN1, CPNE1, CPXM2, CREM, CRTAC1, CSGALNACT2, CSTF2T, CTNNA3, CUEDC2, CUTC, CUZD1, CXCL12, CYB5A, CYP17A1, CYP26A1, CYP26C1, CYP2C18, CYP2C19, CYP2C8, CYP2C9, CYP2E1, DCLRE1A, DDIT4, DDX50, DHTKD1, DHX32, DKK1, DLG5, DMBT1, DNAJB12, DNAJC1, DNAJC12, DNMBP, DNTT, DPCD, DPYSL4, DRGX, DUPD1, DUSP13, DYDC1, DYDC2, EBF3, EBLN1, EGR2, EIF3A, EIF4EBP2, EIF5AL1, ELOVL3, EMX2, ENTPD1, ENTPD7, ERCC6, ERLIN1, ETV4, EXOC6, EXOSC1, FAM13C, FAM149B1, FAM160B1, FAM170B, FAM171A1, FAM178A, FAM188A, FAM204A, FAM213A, FAM21A, FAM21C, FAM24A, FAM24B, FAM25A, FAM25G, FAM35A, FAM45A, FAM53B, FAS, FBXL15, FBXW4, FFAR4, FGF8, FOXI2, FRA10AC1, FRAT1, FRAT2, FRMPD2, FUT11, FXYD4, FZD8, GAR1, GDF10, GDF2, GFRA1, GHITM, GHRH, GLUD1, GOLGA7B, GOT1, GPAM, GPR158, GPR26, GPRIN2, GRID1, GRK5, GSTO1, GSTO2, H2AFY2, HABP2, HECTD2, HELLS, HERC4, HHEX, HIF1AN, HK1, HKDC1, HMX2, HNRNPF, HNRNPH3, HOGA1, HPS1, HPS6, HPSE2, HSPA12A, HTR7, IDE, IFIT1, IFIT1B, IFIT2, IFIT3, IFIT5, IKZF5, INPP5F, IPMK, IRX3, ITGA8, ITPRIP, JAKMIP3, KAT6B, KAZALD1, KCNIP2, KCNK18, KCNMA1, KIAA1279, KIAA1598, KLLN, LBX1, LCOR, LDB3, LGI1, LHPP, LIPA, LIPF, LIPJ, LIPK, LIPM, LIPN, LOXL4, LRIT1, LRIT2, LRRC18, LRRC20, LRRTM3, LYZL1, LZTS2, MAP1LC3A, MAP3K8, MAPK8, MARCH8, MAT1A, MBL2, MCU, METTL10, MGEA5, MGMT, MICU1, MINPP1, MMP21, MMRN2, MORN4, MRPL43, MSMB, MSRB2, MSS51, MTRNR2L5, MTRNR2L7, MXI1, MYOF, MYOZ1, MYPN, NAA16, NANOS1, NCOA4, NDST2, NDUFB1, NDUFB8, NEURL1, NEUROG3, NFKB2, NKX2-3, NMT2, NODAL, NOLC1, NPFFR1, NPM3, NPY4R, NRAP, NRBF2, NRG3, NSMCE4A, NT5C2, NUDT13, NUTM2A, NUTM2B, OGDHL, OIT3, OLAH, OPALIN, OPN4, OR13A1, OR2F2, P4HA1, PALD1, PANK1, PAOX, PAPSS2, PAX2, PBLD, PCBD1, PCDH15, PCGF6, PDCD4, PDE6C, PDLIM1, PDZD7, PDZD8, PGBD3, PGGT1B, PHYHIPL, PI4K2A, PIK3AP1, PITX3, PKD2L1, PLA2G12B, PLAC9, PLAU, PLCE1, PLEKHS1, PNLIP, PNLIPRP1, PNLIPRP3, POLL, PPA1, PPAPDC1A, PPIF, PPM1M, PPP1R3C, PPP3CB, PPRC1, PRDX3, PRF1, PRKG1, PRLHR, PRTFDC1, PSAP, PSD, PTPN20B, PYROXD2, R3HCC1L, RAB11FIP2, RARB, RASGEF1A, RASSF4, RBM20, RBP3, RBP4, REEP3, RET, RGR, RGS10, RHOBTB1, RNLS, RSU1, RTKN2, RUFY2, SAMD8, SAR1A, SASS6, SEC23IP, SEC24C, SEMA4G, SFR1, SFRP5, SFTPA1, SFTPA2, SFTPD, SFXN2, SFXN3, SGMS1, SGPL1, SH2D4B, SH3PXD2A, SIRT1, SLA2, SLC16A12, SLC16A9, SLC18A2, SLC18A3, SLC25A16, SLC29A3, SLC35G1, SLIT1, SLK, SMNDC1, SNCG, SORBS1, SORCS1, SORCS3, SPAG6, SPOCK2, SPRN, SRGN, ST8SIA6, STAMBPL1, STK32C, STOX1, SUFU, SYCE1, SYNPO2L, SYT15, TACC2, TACR2, TAF5, TBATA, TBC1D12, TCTN3, TDRD1, TECTB, TET1, TEX36, TFAM, TIMM23, TLL2, TLX1, TLX1NB, TMEM14B, TMEM180, TMEM254, TMEM26, TMEM67, TMEM72, TNKS2, TRIM8, TRUB1, TSPAN14, TSPAN15, TTC18, TYSND1, UBE2D1, UBTD1, UNC5B, USMG5, USP54, VAX1, VCL, VPS26A, VSTM4, VTI1A, VWA2, WDFY4, WNT8B, XPNPEP1, ZCCHC24, ZDHHC16, ZDHHC6, ZFAND4, ZFYVE27, ZMIZ1, ZNF22, ZNF239, ZNF25, ZNF32, ZNF33A, ZNF33B, ZNF365, ZNF37A, ZNF485, ZNF488, ZNF503, ZSCAN25, ZSWIM8	Bone	1.06e-07	0.000184
117	ESR1, FOXA1, GATA3, LMX1B, SPDEF, TRPS1	Autonomic ganglia	1.39e-07	3.44e-05
118	ACY3, ADRBK1, ALDH3B2, ANO1, AP5B1, B3GNT1, BBS1, BRMS1, C11orf24, C11orf80, C11orf86, CABP2, CABP4, CARNS1, CCDC36, CCDC85B, CCDC87, CD248, CDK2AP2, CHKA, CLCF1, CNIH2, CORO1B, CPT1A, CST6, CTSF, CTSW, DHCR7, DPP3, EFEMP2, FGF19, FGF4, FOLR1, FOLR2, GAL, GAL3ST3, GPHA2, GPR152, GSTP1, IGHMBP2, IL18BP, INPPL1, KCNK7, KLC2, KRTAP5-9, LRFN4, LRP5, MAP3K11, MAP4K2, MRGPRD, MRGPRF, MTL5, MYEOV, NADSYN1, NPAS4, NUDT8, P2RY6, PACS1, PC, PCNXL3, PDE2A, PELI3, PHOX2A, PITPNM1, POLD4, PPP1CA, PYGM, RAB1B, RCE1, RELA, RHOD, RIN1, RPS6KB2, SIPA1, SLC29A2, SNX32, SPTBN2, SSH3, STARD10, SYT12, TBC1D10C, TBX10, TCIRG1, TMEM134, TMEM151A, TPCN2, YIF1A, ZDHHC24	Autonomic ganglia	1.45e-07	3.44e-05
119	ACTB, ACTG1, AMOTL2, ARHGAP21, ARHGAP29, ARHGAP35, ARHGEF12, ARHGEF18, ARPC4, BTBD9, CDC42, CORO1C, CRB3, CTNNA1, CUL3, DAPK3, DIAPH3, DLG5, ECT2, F11R, FAM129B, FAM49B, FHL2, FLII, FRYL, GNA13, ILK, INADL, IQGAP1, KCTD10, KIF20A, KIRREL, LATS2, LLGL2, LRRFIP2, LUZP1, MAP4K4, MLLT4, MOB4, MPP5, MPRIP, MYH9, MYL12B, MYL6, MYO9A, MYO9B, NCKAP1, NEURL4, NF2, NRP1, NUAK2, PARD3, PARD6B, PAWR, PAX8, PDCD10, PDLIM7, PFN1, PKN2, PLXNA1, PPP1R12A, PPP1R12C, PRKCI, PTK2, PTPN14, RAB35, RALGAPB, RAP1GDS1, RAP2B, RASSF7, RASSF8, RHOA, RHOC, RIC8A, RIPK4, RNF146, ROCK1, ROCK2, SAV1, SPECC1L, SPTBN1, SPTSSA, SRF, STK17B, TAOK1, TAOK2, TJP1, TMOD3, TP53BP2, VCL, WWC1, WWTR1	Kidney	1.9e-07	0.000108
120	ACTL6A, LSG1, NMD3, POLR2H, RFC4	Autonomic ganglia	1.93e-07	4.38e-05
121	ACTB, AMOTL2, ARHGAP21, ARHGAP29, ARHGAP35, ARHGEF12, ARHGEF18, ARPC4, BCAR1, BTBD9, CDC42, CRB3, CRKL, CTNNA1, CUL3, DAPK3, DLG5, F11R, FAM49B, FERMT2, FHL2, FRYL, GNA13, ILK, INADL, IQGAP1, ITGAV, KCTD10, KIRREL, LATS2, LLGL2, LPAR2, LRRFIP2, LUZP1, MAP4K4, MKL2, MLLT4, MOB4, MPP5, MPRIP, MYH9, MYL12B, MYL6, MYO9A, MYO9B, NCKAP1, NEURL4, NF2, NRP1, NUAK2, PARD3, PARD6B, PAWR, PAX8, PDCD10, PDLIM7, PKN2, PLXNA1, PPP1R12A, PPP1R12C, PRKCI, PTK2, PTPN14, RAC1, RALGAPB, RAP1GDS1, RAP2B, RASSF7, RASSF8, RHOA, RHOC, RIC8A, RIPK4, RNF146, ROCK1, ROCK2, RSU1, S1PR2, SAV1, SPECC1L, SPTSSA, STK17B, STK24, TAOK1, TAOK2, TJP1, TMOD3, TP53BP2, VCL, WWC1, WWTR1, YWHAE, YWHAG, YWHAQ, YWHAZ	Kidney	1.96e-07	0.000108
122	ACTB, ADCY6, AHR, AIP, AMOTL2, ANKMY2, ARHGAP21, ARHGAP29, ARHGAP35, ARHGEF12, ARNT, ARPC4, BTBD9, CAND1, CDC42, COL4A3BP, CORO1C, CRB3, CTNNA1, CUL3, DAPK3, DLG5, F11R, FAM129B, FAM49B, FHL2, FRYL, GNA13, HSP90AB1, HSPA4, ILK, INADL, IQGAP1, ITGAV, KCTD10, KIRREL, KLF6, LATS2, LRRFIP2, LUZP1, MAP4K4, MLLT4, MOB4, MPP5, MPRIP, MYH9, MYL12B, MYL6, MYO9A, MYO9B, NCKAP1, NEURL4, NF2, NRP1, NUAK2, PARD3, PARD6B, PAWR, PAX8, PDCD10, PDLIM7, PKN2, PLXNA1, PPP1R12A, PPP1R12C, PRKACA, PRKCI, PTGES3, PTK2, PTPN14, RAC1, RALGAPB, RAP1GDS1, RAP2B, RASAL2, RASSF8, RHOA, RHOC, RIC8A, RNF146, ROCK1, ROCK2, SAV1, SPECC1L, SPTSSA, STIP1, STK17B, STK24, TAOK1, TAOK2, TEAD1, TIPARP, TJP1, TMOD3, TP53BP2, TRIO, VCL, WWC1, WWTR1	Kidney	2.04e-07	0.000108
123	FAM49A, MYCN, MYOD1, MYOG, PAX3, SLC35E3, SOX8, ZBTB18	Soft tissue	2.21e-07	0.001157
124	ABI1, ACTR2, ACTR3, AJUBA, AMOTL2, ANKS3, ARHGAP21, ARHGAP29, ARHGAP35, ARHGEF12, ARHGEF7, ARPC2, ARPC3, ARPC4, BCAR1, BRK1, BTBD3, CCNE1, CDC42, CDH1, CDH2, CERS2, CHUK, COL4A3BP, CRB3, CRK, CRKL, CSNK2A1, CTNNA1, CTNND1, DLG5, DOCK5, ELMO2, F11R, FAM49B, FERMT1, FERMT2, FNDC3B, FRYL, GNA13, HNF1B, ILK, INADL, IQGAP1, IRF6, ITGA3, ITGAV, ITGB1, ITGB5, KIDINS220, KIRREL, KLF6, KMT2D, LATS2, LIMS1, LLGL2, LPAR1, LPAR2, MAP4K4, MARK2, MARK3, MECOM, MESDC2, MLLT4, MOB4, MPP5, MYO10, MYO9B, NCKAP1, NF2, NRP1, PAK2, PAK4, PARD3, PARD6B, PARVA, PAX8, PDCD10, PDCL, PHACTR4, PIGW, PKN2, PLXNA1, PRKCI, PTK2, PTPN12, PTPN14, PXN, RAB11FIP1, RAC1, RALGAPB, RAPGEF1, RAPGEF2, RAPH1, RASAL2, RASSF7, RASSF8, RHOA, RHOC, RIC8A, RIPK4, RNF146, RSU1, SAV1, SGK223, SPTLC2, SPTSSA, TAOK1, TAX1BP3, TEAD1, TJP1, TLN1, TNS3, TP53BP2, TRIO, VCL, WASF2, WWTR1, XPR1, YES1	Kidney	2.23e-07	0.000108
125	ACTB, ACTR2, ACTR3, AMOTL2, ARHGAP21, ARHGAP29, ARHGAP35, ARHGEF12, ARHGEF18, ARPC2, ARPC3, ARPC4, BCAR1, BRK1, BTBD9, CDC42, CORO1C, CRB3, CRK, CRKL, CTNNA1, CUL3, DAPK3, DLG5, DOCK5, ELMO2, F11R, FAM129B, FAM49B, FERMT2, FHL2, FLII, FRYL, GNA13, ILK, INADL, IQGAP1, ITGAV, ITGB5, KCTD10, KIRREL, LATS2, LIMS1, LLGL2, LRRFIP2, LUZP1, MAP4K4, MLLT4, MOB4, MPP5, MPRIP, MYH9, MYL12B, MYL6, MYO9A, MYO9B, NCKAP1, NEURL4, NF2, NRP1, NUAK2, PARD3, PARD6B, PAWR, PAX8, PDCD10, PDLIM7, PKN2, PLXNA1, PPP1R12A, PPP1R12C, PRKCI, PTK2, PTPN12, PTPN14, RAB35, RAC1, RALGAPB, RAP1GDS1, RAP2B, RAPGEF1, RAPH1, RASSF7, RASSF8, RHOA, RHOC, RIC8A, RIPK4, RNF146, ROCK1, ROCK2, RSU1, SAV1, SPECC1L, SPTSSA, STK17B, STK24, TAOK1, TAOK2, TJP1, TLN1, TMOD3, TNS3, TP53BP2, TRIO, UNC45A, VCL, WWC1, WWTR1, YWHAE	Kidney	2.27e-07	0.000108
126	ACTB, ACTG1, AMOTL2, ARHGAP21, ARHGAP29, ARHGAP35, ARHGEF12, ARHGEF18, ARPC4, BTBD9, CDC42, CORO1C, CRB3, CTNNA1, CUL3, DAPK3, DIAPH3, DLG5, ECT2, F11R, FAM129B, FAM49B, FHL2, FLII, FRYL, GNA13, ILK, INADL, IQGAP1, KCTD10, KIF20A, KIRREL, LATS2, LLGL2, LRRFIP2, LUZP1, MAP4K4, MLLT4, MOB4, MPP5, MPRIP, MYH9, MYL12B, MYL6, MYO9A, MYO9B, NCKAP1, NEURL4, NF2, NRP1, NUAK2, PARD3, PARD6B, PAWR, PAX8, PDCD10, PDLIM7, PFN1, PKN2, PLXNA1, PPP1R12A, PPP1R12C, PRKCI, PTK2, PTPN14, RAB35, RALGAPB, RAP1GDS1, RAP2B, RASSF7, RASSF8, RHOA, RHOC, RIC8A, RIPK4, RNF146, ROCK1, ROCK2, SAV1, SPECC1L, SPTBN1, SPTSSA, SRF, STK17B, TAOK1, TAOK2, TJP1, TMOD3, TP53BP2, VCL, WWC1, WWTR1	Thyroid	2.7e-07	7.41e-05
127	ACTB, AMOTL2, ARHGAP21, ARHGAP29, ARHGAP35, ARHGEF12, ARHGEF18, ARPC4, BCAR1, BTBD9, CDC42, CRB3, CRKL, CTNNA1, CUL3, DAPK3, DLG5, F11R, FAM49B, FERMT2, FHL2, FRYL, GNA13, ILK, INADL, IQGAP1, ITGAV, KCTD10, KIRREL, LATS2, LLGL2, LPAR2, LRRFIP2, LUZP1, MAP4K4, MKL2, MLLT4, MOB4, MPP5, MPRIP, MYH9, MYL12B, MYL6, MYO9A, MYO9B, NCKAP1, NEURL4, NF2, NRP1, NUAK2, PARD3, PARD6B, PAWR, PAX8, PDCD10, PDLIM7, PKN2, PLXNA1, PPP1R12A, PPP1R12C, PRKCI, PTK2, PTPN14, RAC1, RALGAPB, RAP1GDS1, RAP2B, RASSF7, RASSF8, RHOA, RHOC, RIC8A, RIPK4, RNF146, ROCK1, ROCK2, RSU1, S1PR2, SAV1, SPECC1L, SPTSSA, STK17B, STK24, TAOK1, TAOK2, TJP1, TMOD3, TP53BP2, VCL, WWC1, WWTR1, YWHAE, YWHAG, YWHAQ, YWHAZ	Thyroid	2.79e-07	7.41e-05
128	ABI1, ACTB, ACTR2, ACTR3, AMOTL2, ARHGAP21, ARHGAP29, ARHGAP35, ARHGEF12, ARPC2, ARPC3, ARPC4, BCAR1, BRK1, BTBD9, CDC42, CORO1C, CRB3, CRK, CRKL, CTNNA1, CUL3, DAPK3, DIAPH1, DLG5, FAM129B, FAM49B, FHL2, FLII, FRYL, GNA13, ILK, IQGAP1, KCTD10, KIRREL, LATS2, LLGL2, LRRFIP2, LUZP1, MAP4K4, MKL2, MLLT4, MOB4, MPP5, MPRIP, MYH9, MYL12B, MYL6, MYO9A, MYO9B, NCKAP1, NEURL4, NF2, NRP1, NUAK2, PARD3, PARD6B, PAWR, PDCD10, PDLIM7, PFN1, PKN2, PLXNA1, PPP1R12A, PPP1R12C, PRKCI, PTK2, PTPN14, RAC1, RALGAPB, RAP1GDS1, RAP2B, RHOA, RHOC, RIC8A, RNF146, ROCK1, ROCK2, RSU1, SAV1, SIAH1, SPECC1L, SRF, STK17B, STK24, TAOK1, TAOK2, TJP1, TMOD3, TP53BP2, TRIO, VCL, WASF2, WWC1, WWTR1, XPO6, YWHAE	Thyroid	2.85e-07	7.41e-05
129	ACTB, ADCY6, AHR, AIP, AMOTL2, ANKMY2, ARHGAP21, ARHGAP29, ARHGAP35, ARHGEF12, ARNT, ARPC4, BTBD9, CAND1, CDC42, COL4A3BP, CORO1C, CRB3, CTNNA1, CUL3, DAPK3, DLG5, F11R, FAM129B, FAM49B, FHL2, FRYL, GNA13, HSP90AB1, HSPA4, ILK, INADL, IQGAP1, ITGAV, KCTD10, KIRREL, KLF6, LATS2, LRRFIP2, LUZP1, MAP4K4, MLLT4, MOB4, MPP5, MPRIP, MYH9, MYL12B, MYL6, MYO9A, MYO9B, NCKAP1, NEURL4, NF2, NRP1, NUAK2, PARD3, PARD6B, PAWR, PAX8, PDCD10, PDLIM7, PKN2, PLXNA1, PPP1R12A, PPP1R12C, PRKACA, PRKCI, PTGES3, PTK2, PTPN14, RAC1, RALGAPB, RAP1GDS1, RAP2B, RASAL2, RASSF8, RHOA, RHOC, RIC8A, RNF146, ROCK1, ROCK2, SAV1, SPECC1L, SPTSSA, STIP1, STK17B, STK24, TAOK1, TAOK2, TEAD1, TIPARP, TJP1, TMOD3, TP53BP2, TRIO, VCL, WWC1, WWTR1	Thyroid	2.91e-07	7.41e-05
130	ACTB, ACTR3, AJUBA, AMOTL2, ARHGAP21, ARHGAP29, ARHGAP35, ARHGEF12, ARHGEF7, ARIH2, ARPC4, BCAR1, BCAR3, BTBD9, CAB39, CAND1, CDC42, CRK, CRKL, CUL3, CUL5, DCUN1D3, DLG5, DOCK5, ELMO2, EPT1, FAM49B, FERMT2, FHL2, FRMD6, FRYL, GNA13, HSP90B1, ILK, IQGAP1, ITGA3, ITGAV, ITGB1, ITGB5, KCTD10, KCTD5, KIRREL, LATS2, LIMS1, LPAR1, MAP4K4, MARK2, MARK3, MESDC2, MGRN1, MOB4, MYO10, MYO9B, NCKAP1, NF2, NRP1, PAK2, PARVA, PDCD10, PICALM, PKN2, PLXNA1, PPM1F, PTEN, PTK2, PTPN12, PTPN14, PXN, RAC1, RALGAPB, RAP2B, RAPGEF1, RAPH1, RASAL2, RHOA, RHOG, RIC8A, RNF146, RNF7, RSU1, SAV1, SENP8, SGK223, STK24, STK38, TAOK1, TAOK2, TEAD1, TLN1, TNS3, TP53BP2, TRIO, TSC1, TSC2, UBE2F, UBE2R2, VCL, WWC1, WWTR1, YES1	Thyroid	2.93e-07	7.41e-05
131	ABI1, ACTB, ACTR2, ACTR3, AHR, AIP, AMOTL2, ANKMY2, ARHGAP21, ARHGAP29, ARHGAP35, ARHGEF12, ARNT, ARPC2, ARPC3, ARPC4, BCAR1, BRK1, BTBD9, CDC42, CRK, CRKL, CTNNA1, CUL3, DAPK3, DLG5, DOCK5, ELMO2, FAM129B, FAM49B, FERMT2, FHL2, FRYL, GNA13, HSP90AB1, HSPA4, ILK, IQGAP1, ITGAV, ITGB5, KCTD10, KIRREL, KLF6, LATS2, LIMS1, LPAR1, LUZP1, MAP4K4, MARK2, MLLT4, MOB4, MPRIP, MYL6, MYO9A, MYO9B, NCKAP1, NF2, NRP1, PARD3, PARD6B, PARVA, PAWR, PDCD10, PDLIM7, PKN2, PLXNA1, PPP1R12A, PRKCI, PTK2, PTPN12, PTPN14, PXN, RAC1, RALGAPB, RAP2B, RAPGEF1, RAPH1, RASAL2, RHOA, RIC8A, RNF146, ROCK1, ROCK2, RSU1, SAV1, SGK223, SPECC1L, STIP1, STK24, TAOK1, TAOK2, TEAD1, TIPARP, TJP1, TLN1, TNS3, TP53BP2, TRIO, VCL, WASF2, WWC1, WWTR1, YES1	Thyroid	3.02e-07	7.41e-05
132	ACTB, ACTG1, ACTR2, ACTR3, AMOTL2, ARHGAP21, ARHGAP29, ARHGAP35, ARHGEF12, ARHGEF7, ARIH1, ARPC2, ARPC3, ARPC4, BCAR1, BRK1, BTBD9, CAND1, CAP1, CCNC, CDC42, CFL1, CORO1C, CRK, CRKL, CTNNA1, CUL3, DAPK3, DLG5, DOCK5, ELMO2, FAM129B, FAM49B, FERMT2, FHL2, FRYL, GNA13, ILK, IQGAP1, ITGAV, ITGB1, ITGB5, KCTD10, KIRREL, LATS2, LIMS1, LPAR1, LUZP1, MAP4K4, MARK2, MLLT4, MOB4, MPP5, MPRIP, MYL6, MYO9A, MYO9B, NCKAP1, NF2, NRP1, PAK2, PARD3, PARD6B, PARVA, PAWR, PDCD10, PDLIM7, PKN2, PLXNA1, PPP1R12A, PPP1R12C, PRKCI, PTK2, PTPN12, PTPN14, PXN, RAC1, RALGAPB, RAP2B, RAPGEF1, RAPH1, RHOA, RIC8A, RNF146, ROCK1, ROCK2, RSU1, SAV1, SPECC1L, STK24, TAOK1, TAOK2, TEAD1, TJP1, TLN1, TMOD3, TNS3, TP53BP2, TRIO, VCL, WDR1, WWC1, WWTR1, YES1	Thyroid	3.05e-07	7.41e-05
133	ABI1, ACTB, ACTR2, ACTR3, AHR, AIP, AJUBA, AMOTL2, ARHGAP21, ARHGAP29, ARHGAP35, ARHGEF12, ARHGEF7, ARIH1, ARNT, ARPC2, ARPC3, ARPC4, BCAR1, BCAR3, BRK1, BTBD3, BTBD9, CAB39, CAND1, CD151, CD44, CDC42, CDH1, CDH2, CMIP, COL4A3BP, COMMD3, CRB3, CRK, CRKL, CSK, CTNNA1, CTNND1, CUL3, CYFIP1, DAPK3, DLG5, DOCK5, ELMO2, ELMO3, F11R, FAM49B, FERMT1, FERMT2, FGFR1OP2, FHL2, FRMD6, FRYL, GNA13, GNB1, HSP90B1, ILK, INADL, IQGAP1, ITGA3, ITGAV, ITGB1, ITGB5, KCTD10, KCTD5, KIRREL, KLF6, LATS2, LIMS1, LLGL2, LPAR1, MAP4K4, MARK2, MARK3, MESDC2, MLLT4, MOB2, MOB4, MPP5, MYO10, MYO9A, MYO9B, NCKAP1, NF2, NRBP1, NRP1, PAK2, PAK4, PARD3, PARD6B, PARVA, PAWR, PAX8, PDCD10, PDCL, PI4KB, PKN2, PLXNA1, PPM1F, PRKCI, PTK2, PTPN12, PTPN14, PXN, RAC1, RALGAPB, RAP2B, RAPGEF1, RAPH1, RASAL2, RASSF8, RHOA, RHOG, RIC8A, RNF146, ROCK1, ROCK2, RSU1, SAV1, SGK223, SLMAP, SNX17, SPTLC2, SPTSSA, SRC, STIP1, STK11, STK24, STK38, STRIP1, TAOK1, TAOK2, TEAD1, TIPARP, TJP1, TLN1, TNS3, TP53BP2, TRIO, TSC22D2, VASP, VCL, WASF2, WNK1, WWC1, WWTR1, XPR1, YES1	Kidney	3.07e-07	0.000134
134	ABI1, ACTB, ACTR2, ACTR3, AJUBA, AMOTL2, ARHGAP21, ARHGAP29, ARHGAP35, ARHGEF12, ARHGEF7, ARPC2, ARPC3, ARPC4, BCAR1, BRK1, BTBD9, CDC42, CDH2, COL4A3BP, CRK, CRKL, CTNNA1, CUL3, DAPK3, DLG5, DOCK5, ELMO2, FAM129B, FAM49B, FERMT2, FHL2, FRYL, GNA13, ILK, IQGAP1, ITGAV, ITGB5, KCTD10, KIRREL, LATS2, LIMS1, LPAR1, LUZP1, MAP4K4, MARK2, MARK3, MLLT4, MOB4, MPP5, MPRIP, MYH9, MYL12B, MYL6, MYO10, MYO9A, MYO9B, NCKAP1, NF2, NRP1, NUAK2, PAK2, PARD3, PARD6B, PARVA, PAWR, PDCD10, PDLIM7, PKN2, PLXNA1, PPP1R12A, PPP1R12C, PRKCI, PTK2, PTPN12, PTPN14, PXN, RAC1, RALGAPB, RAP2B, RAPGEF1, RAPH1, RASAL2, RHOA, RHOC, RIC8A, RNF146, ROCK1, ROCK2, RSU1, SAV1, SGK223, SPECC1L, SPTSSA, STK17B, TAOK1, TAOK2, TEAD1, TJP1, TLN1, TMOD3, TNS3, TP53BP2, TRIO, VCL, WWC1, WWTR1, YES1, YWHAE	Thyroid	3.2e-07	7.41e-05
135	ACTB, ACTR2, ACTR3, AMOTL2, ARHGAP21, ARHGAP29, ARHGAP35, ARHGEF12, ARHGEF18, ARPC2, ARPC3, ARPC4, BCAR1, BRK1, BTBD9, CDC42, CORO1C, CRB3, CRK, CRKL, CTNNA1, CUL3, DAPK3, DLG5, DOCK5, ELMO2, F11R, FAM129B, FAM49B, FERMT2, FHL2, FLII, FRYL, GNA13, ILK, INADL, IQGAP1, ITGAV, ITGB5, KCTD10, KIRREL, LATS2, LIMS1, LLGL2, LRRFIP2, LUZP1, MAP4K4, MLLT4, MOB4, MPP5, MPRIP, MYH9, MYL12B, MYL6, MYO9A, MYO9B, NCKAP1, NEURL4, NF2, NRP1, NUAK2, PARD3, PARD6B, PAWR, PAX8, PDCD10, PDLIM7, PKN2, PLXNA1, PPP1R12A, PPP1R12C, PRKCI, PTK2, PTPN12, PTPN14, RAB35, RAC1, RALGAPB, RAP1GDS1, RAP2B, RAPGEF1, RAPH1, RASSF7, RASSF8, RHOA, RHOC, RIC8A, RIPK4, RNF146, ROCK1, ROCK2, RSU1, SAV1, SPECC1L, SPTSSA, STK17B, STK24, TAOK1, TAOK2, TJP1, TLN1, TMOD3, TNS3, TP53BP2, TRIO, UNC45A, VCL, WWC1, WWTR1, YWHAE	Thyroid	3.23e-07	7.41e-05
136	ASH1L, ESR1, FOXA1, GATA3, GRHL2, LDB1, LMX1B, RARA, SEPHS1, SPDEF, TFAP2A, TFAP2C, TRPS1, ZNF652	Autonomic ganglia	3.23e-07	7.05e-05
137	ABI1, ACTB, ACTR2, ACTR3, AJUBA, AMOTL2, ARHGAP21, ARHGAP29, ARHGAP35, ARHGEF12, ARHGEF7, ARIH2, ARPC2, ARPC3, ARPC4, BCAR1, BCAR3, BRK1, BTBD9, CAB39, CAND1, CDC42, CDH2, COL4A3BP, CRK, CRKL, CTNNA1, CUL3, CUL5, DCUN1D3, DLG5, DOCK5, ELMO2, EPHA2, ERRFI1, FAM49B, FERMT2, FHL2, FRMD6, FRYL, GNA13, HSP90B1, ILK, IQGAP1, ITGA3, ITGAV, ITGB1, ITGB5, KCTD10, KIRREL, LATS2, LIMS1, LPAR1, MAP4K4, MARK2, MARK3, MESDC2, MLLT4, MOB4, MYO10, MYO9B, NCKAP1, NF2, NRP1, PAK2, PARD3, PARD6B, PARVA, PDCD10, PICALM, PKN2, PLXNA1, PPM1F, PTEN, PTK2, PTPN12, PTPN14, PXN, RAC1, RALGAPB, RAP2B, RAPGEF1, RAPH1, RASAL2, RHOA, RHOG, RIC8A, RNF146, RNF7, RSU1, SAV1, SENP8, SGK223, SPTSSA, SRGAP1, TAOK1, TAOK2, TEAD1, TJP1, TLN1, TNS3, TP53BP2, TRIO, UBE2F, UBE2R2, VCL, WASF2, WWC1, WWTR1, YAP1, YES1	Thyroid	3.26e-07	7.41e-05
138	ABI1, ACTR2, ACTR3, AJUBA, AMOTL2, ANKS3, ARHGAP21, ARHGAP29, ARHGAP35, ARHGEF12, ARHGEF7, ARPC2, ARPC3, ARPC4, BCAR1, BRK1, BTBD3, CCNE1, CDC42, CDH1, CDH2, CERS2, CHUK, COL4A3BP, CRB3, CRK, CRKL, CSNK2A1, CTNNA1, CTNND1, DLG5, DOCK5, ELMO2, F11R, FAM49B, FERMT1, FERMT2, FNDC3B, FRYL, GNA13, HNF1B, ILK, INADL, IQGAP1, IRF6, ITGA3, ITGAV, ITGB1, ITGB5, KIDINS220, KIRREL, KLF6, KMT2D, LATS2, LIMS1, LLGL2, LPAR1, LPAR2, MAP4K4, MARK2, MARK3, MECOM, MESDC2, MLLT4, MOB4, MPP5, MYO10, MYO9B, NCKAP1, NF2, NRP1, PAK2, PAK4, PARD3, PARD6B, PARVA, PAX8, PDCD10, PDCL, PHACTR4, PIGW, PKN2, PLXNA1, PRKCI, PTK2, PTPN12, PTPN14, PXN, RAB11FIP1, RAC1, RALGAPB, RAPGEF1, RAPGEF2, RAPH1, RASAL2, RASSF7, RASSF8, RHOA, RHOC, RIC8A, RIPK4, RNF146, RSU1, SAV1, SGK223, SPTLC2, SPTSSA, TAOK1, TAX1BP3, TEAD1, TJP1, TLN1, TNS3, TP53BP2, TRIO, VCL, WASF2, WWTR1, XPR1, YES1	Thyroid	3.52e-07	7.67e-05
139	ESR1, FOXA1, GATA3, GRHL2, LDB1, LMX1B, QRICH1, QSER1, RARA, SEPHS1, SPDEF, TFAP2A, TFAP2C, TOB1, TRPS1, ZNF652	Autonomic ganglia	3.7e-07	7.73e-05
140	ASH1L, BAHD1, BAP1, BCL9L, BMI1, BRPF1, CCDC101, CCDC71L, CDYL, CITED2, CRAMP1L, DOT1L, EED, ERBB2, ERBB3, ESR1, EZH2, FOXA1, GATA3, GRHL1, GRHL2, HIST1H1B, ING5, JADE2, KAT6A, KAT6B, KAT7, KMT2A, KMT2D, LDB1, LMX1B, MEAF6, MED15, MED19, MEN1, MLLT1, MLLT10, MTF2, NSD1, PCGF1, PHLDA2, PSIP1, PYGO2, QRICH1, QSER1, RARA, RBM38, RING1, SEPHS1, SIAH1, SIRT1, SMARCE1, SMCHD1, SPDEF, SUPT20H, SUZ12, TADA1, TADA2B, TAF5L, TFAP2A, TFAP2C, TOB1, TRPS1, ZFP64, ZMIZ1, ZNF652	Breast	4.16e-07	0.000373
141	ARID1A, ASH1L, BAHD1, BAP1, BCL11A, BCL2, BCL9L, BMI1, BRPF1, CCDC71L, CITED2, CRAMP1L, DOT1L, EED, ESR1, EZH2, FOXA1, GAB2, GATA3, GFI1, GRHL2, HIST1H1B, ING5, IRF8, JADE2, KAT6A, KAT6B, KAT7, KMT2A, KMT2D, LDB1, LMX1B, MAML1, MEAF6, MEF2D, MEN1, MLLT1, MLLT10, MORF4L1, MTA2, MTF2, NSD1, PCGF1, PRDM15, PSIP1, PYGO2, QRICH1, QSER1, RARA, RBM38, RING1, SEPHS1, SIAH1, SLC5A3, SMARCB1, SMARCE1, SMCHD1, SPDEF, STAT5B, SUZ12, TFAP2A, TFAP2C, TOB1, TRPS1, ZBTB2, ZFP64, ZMIZ1, ZNF652	Breast	4.29e-07	0.000373
142	ABI1, ACTB, ACTR2, ACTR3, AHR, AIP, AJUBA, AMOTL2, ARHGAP21, ARHGAP29, ARHGAP35, ARHGEF12, ARHGEF7, ARIH1, ARNT, ARPC2, ARPC3, ARPC4, BCAR1, BCAR3, BRK1, BTBD3, BTBD9, CAB39, CAND1, CD151, CD44, CDC42, CDH1, CDH2, CMIP, COL4A3BP, COMMD3, CRB3, CRK, CRKL, CSK, CTNNA1, CTNND1, CUL3, CYFIP1, DAPK3, DLG5, DOCK5, ELMO2, ELMO3, F11R, FAM49B, FERMT1, FERMT2, FGFR1OP2, FHL2, FRMD6, FRYL, GNA13, GNB1, HSP90B1, ILK, INADL, IQGAP1, ITGA3, ITGAV, ITGB1, ITGB5, KCTD10, KCTD5, KIRREL, KLF6, LATS2, LIMS1, LLGL2, LPAR1, MAP4K4, MARK2, MARK3, MESDC2, MLLT4, MOB2, MOB4, MPP5, MYO10, MYO9A, MYO9B, NCKAP1, NF2, NRBP1, NRP1, PAK2, PAK4, PARD3, PARD6B, PARVA, PAWR, PAX8, PDCD10, PDCL, PI4KB, PKN2, PLXNA1, PPM1F, PRKCI, PTK2, PTPN12, PTPN14, PXN, RAC1, RALGAPB, RAP2B, RAPGEF1, RAPH1, RASAL2, RASSF8, RHOA, RHOG, RIC8A, RNF146, ROCK1, ROCK2, RSU1, SAV1, SGK223, SLMAP, SNX17, SPTLC2, SPTSSA, SRC, STIP1, STK11, STK24, STK38, STRIP1, TAOK1, TAOK2, TEAD1, TIPARP, TJP1, TLN1, TNS3, TP53BP2, TRIO, TSC22D2, VASP, VCL, WASF2, WNK1, WWC1, WWTR1, XPR1, YES1	Thyroid	4.37e-07	9.06e-05
143	ALDH5A1, CDKAL1, MBOAT1, SOX4	Urinary tract	4.4e-07	0.00115
144	ALDH5A1, CDKAL1, PRL, SOX4	Urinary tract	4.4e-07	0.00115
145	ABCC9, C12orf77, C2CD5, CASC1, GYS2, IAPP, KCNJ8, KLHL42, MANSC4, SLCO1C1, SOX5, ST8SIA1	Thyroid	4.5e-07	9.06e-05
146	BCAT1, C12orf77, CASC1, ERGIC2, IAPP, KLHL42, LMNTD1, LRMP, MANSC4, PTHLH, RASSF8, SOX5, TMTC1	Thyroid	4.88e-07	9.44e-05
147	ABCC9, C12orf77, C2CD5, CASC1, ERGIC2, GYS2, IAPP, KCNJ8, KLHL42, LMO3, MANSC4, RASSF8, SLCO1C1, SOX5	Thyroid	5.25e-07	9.48e-05
148	ABCC9, C12orf77, C2CD5, ERGIC2, GYS2, IAPP, KCNJ8, KLHL42, MANSC4, METTL20, RASSF8, SLCO1B3, SLCO1C1, SOX5	Thyroid	5.26e-07	9.48e-05
149	CRK, DOCK5, PTPN12, RHOG	Pancreas	5.4e-07	0.000235
150	CRK, DOCK5, NCKAP1, RAPH1	Pancreas	5.4e-07	0.000235
151	ABCC9, C12orf77, C2CD5, CASC1, CLEC6A, GYS2, IAPP, KCNJ8, KLHL42, MANSC4, PTHLH, RASSF8, SLCO1C1, SOX5, SPX	Thyroid	5.63e-07	9.5e-05
152	BICD1, C12orf77, FAM60A, FAR2, H3F3C, IL17RE, ITPR2, KLHL42, LMNTD1, METTL20, RASSF8, SYT10, TM7SF3, TMTC1, TSPAN11	Thyroid	5.63e-07	9.5e-05
153	AAMDC, ACAT1, ACER3, ACY3, ADRBK1, AHNAK, ALDH3B2, ANGPTL5, ANKRD42, ANO1, AP5B1, APOA1, ARAP1, ARHGEF17, ARRB1, ASRGL1, ATG16L2, ATG2A, B3GNT1, B3GNT6, BACE1, BAD, BATF2, BBS1, BEST1, BIRC3, BRMS1, BSCL2, C11orf1, C11orf24, C11orf48, C11orf53, C11orf54, C11orf70, C11orf80, C11orf84, C11orf85, C11orf86, C11orf87, C11orf88, CABP2, CABP4, CAPN1, CAPN5, CARNS1, CASP4, CATSPER1, CCDC36, CCDC81, CCDC82, CCDC83, CCDC85B, CCDC87, CCDC88B, CCDC89, CD248, CD5, CD6, CDC42BPG, CDC42EP2, CDK2AP2, CHKA, CHRDL2, CHRM1, CLCF1, CLDN25, CNIH2, CNTN5, COA4, CORO1B, CPSF7, CPT1A, CREBZF, CST6, CTSC, CTSF, CTSW, CTTN, CXCR5, CYB561A3, DAGLA, DAK, DCUN1D5, DDI1, DEFB108B, DEFB130, DEFB131, DGAT2, DHCR7, DIXDC1, DLG2, DNAJB13, DNAJC4, DPP3, DSCAML1, DYNC2H1, EFEMP2, EHBP1L1, EHD1, EML3, ENDOD1, FADS1, FADS2, FAM168A, FAM76B, FAM89B, FCHSD2, FERMT3, FGF19, FGF3, FGF4, FKBP2, FLRT1, FOLH1, FOLR1, FOLR2, FOSL1, FRMD8, FTH1, FUT4, FZD4, GAB2, GAL, GAL3ST3, GDPD4, GDPD5, GLYATL2, GNG3, GPHA2, GPR137, GPR152, GPR83, GRM5, GSTP1, HEPHL1, HNRNPUL2, HRASLS2, HRASLS5, HTR3A, HTR3B, IGHMBP2, IL18BP, INPPL1, KBTBD3, KCNE3, KCNK4, KCNK7, KCTD14, KCTD21, KDELC2, KDM4D, KDM4E, KIAA1377, KLC2, KRTAP5-1, KRTAP5-10, KRTAP5-3, KRTAP5-7, KRTAP5-9, LGALS12, LRFN4, LRP5, LRRC10B, LRRC32, LRTOMT, LTBP3, MACROD1, MAML2, MAP3K11, MAP4K2, MAP6, METTL12, MMP1, MMP10, MMP13, MMP20, MMP27, MMP3, MMP7, MMP8, MOGAT2, MPEG1, MRGPRD, MRGPRF, MS4A10, MS4A13, MS4A15, MS4A2, MS4A3, MS4A4A, MS4A6A, MS4A6E, MS4A8, MTL5, MTMR2, MUS81, MYEOV, MYO7A, MYRF, NAA40, NAALAD2, NAALADL1, NADSYN1, NDUFV1, NEU3, NOX4, NPAS4, NRXN2, NUDT22, NUDT8, OMP, OR10V1, OR2AT4, OR5A1, OR5B2, P2RY2, P2RY6, P4HA3, PAAF1, PACS1, PAK1, PANX1, PC, PCNXL3, PDE2A, PELI3, PGA3, PGM2L1, PGR, PHOX2A, PICALM, PITPNM1, PIWIL4, PLA2G16, PLCB3, PLEKHB1, POLD4, PPP1CA, PPP1R14B, PPP1R32, PPP2R5B, PRCP, PRDX5, PRG3, PRSS23, PTPRCAP, PVRL1, PYGM, RAB1B, RAB30, RAB3IL1, RARRES3, RASGRP2, RBM4B, RCE1, RCOR2, RELA, RELT, RHOD, RIN1, RNF121, RNF169, ROM1, RPS6KA4, RPS6KB2, RTN3, RTN4RL2, SAC3D1, SCGB1A1, SCGB1D1, SCGB1D2, SCGB1D4, SCGB2A1, SCGB2A2, SCYL1, SDHAF2, SERPINH1, SESN3, SIPA1, SLC22A10, SLC22A11, SLC22A12, SLC22A25, SLC22A6, SLC22A8, SLC22A9, SLC25A45, SLC29A2, SLC36A4, SLCO2B1, SNX15, SNX32, SPDYC, SPTBN2, SSH3, SSSCA1, STARD10, SUV420H1, SYT12, SYT7, SYTL2, TAF6L, TBC1D10C, TBX10, TCIRG1, TENM4, THRSP, TIGD3, TM7SF2, TMEM109, TMEM123, TMEM133, TMEM134, TMEM151A, TMEM179B, TMEM216, TMEM223, TMEM262, TNKS1BP1, TPBGL, TPCN2, TRIM48, TRIM49D1, TRIM64B, TRPT1, TSKU, TTC9C, TYR, UCP2, UCP3, UQCC3, USP35, VEGFB, VPS37C, VSTM5, VWCE, WNT11, XRRA1, YAP1, YIF1A, YPEL4, ZBTB3, ZDHHC24, ZFPL1, ZNF20, ZNF705A	Autonomic ganglia	5.69e-07	0.000112
154	AASS, ABCB1, ABCB4, ABHD11, ACHE, ACN9, ACTL6B, ACTR3B, ADAM22, AGBL3, AGFG2, AGK, AHCYL2, ALKBH4, ANKIB1, ANKRD7, AP1S1, AP4M1, ARF5, ARHGEF5, ARMC10, ARPC1A, ARPC1B, ASB4, ASL, ASZ1, ATP5J2, ATP6V0A4, ATXN7L1, AUTS2, AZGP1, BAIAP2L1, BAZ1B, BCAP29, BET1, BHLHA15, BRAF, BRI3, BUD31, C7orf43, C7orf61, C7orf63, C7orf73, CACNA2D1, CALCR, CALD1, CALN1, CASP2, CAV1, CAV2, CCDC132, CCDC136, CCDC146, CCL24, CCL26, CD36, CDHR3, CDK14, CDK3, CEP41, CFTR, CHRM2, CLDN15, CLDN3, CLDN4, CLEC2L, CLIP2, CNPY4, CNTNAP2, COG5, COPS6, CPA1, CPA2, CPA4, CPA5, CPED1, CPSF4, CRCP, CROT, CTAGE4, CTTNBP2, CUL1, CUX1, CYP3A4, CYP3A43, CYP3A5, CYP3A7, CYP51A1, DENND2A, DLX5, DLX6, DNAJB9, DNAJC2, DNAJC30, DOCK4, DTX2, DUS4L, DYNC1I1, EIF4H, ELN, EPHB4, EPHB6, EPO, ERV3-1, ERVW-1, EXOC4, FAM115C, FAM131B, FAM185A, FAM200A, FAM71F1, FAM71F2, FBXL13, FBXO24, FGL2, FKBP6, FLNC, FOXP2, FSCN3, FZD1, FZD9, GAL3ST4, GATAD1, GATS, GATSL2, GCC1, GIGYF1, GIMAP5, GJC3, GNAI1, GNAT3, GNB2, GNG11, GNGT1, GPC2, GPR37, GPR85, GRM3, GRM8, GSAP, GTF2IRD1, GTF2IRD2, GTPBP10, GUSB, HBP1, HEPACAM2, HGF, HILPDA, HIP1, HTR5A, HYAL4, IFRD1, IFT22, IMMP2L, IQUB, IRF5, KCND2, KCTD7, KDM7A, KEL, KIAA1147, KIAA1324L, KLF14, KLHDC10, KLRG2, KMT2E, KPNA7, LAMB1, LAMB4, LAMTOR4, LAT2, LEP, LIMK1, LMOD2, LMTK2, LRCH4, LRGUK, LRRC17, LRRC4, LRRD1, LRRN3, LRWD1, LSM8, LSMEM1, MAGI2, MAP2K2, MBLAC1, MCM7, MDH2, MEPCE, METTL2B, MKLN1, MKRN1, MLXIPL, MOGAT3, MOSPD3, MRPS33, MTRNR2L6, MUC12, MUC17, MYL10, NAPEPLD, NAT16, NCAPG2, NCF1, NOM1, NPTX2, NRCAM, NSUN5, NUP205, NUPR1L, NYAP1, OCM2, OPN1SW, OR2AE1, OR9A2, OR9A4, ORAI2, ORC5, PARP12, PAX4, PCLO, PCOLCE, PDIA4, PDK4, PEG10, PHTF2, PIK3CG, PILRA, PILRB, PLOD3, PMPCB, PMS2, PNPLA8, PODXL, POLR2J, POM121, POM121C, POMZP3, PON1, PON2, PON3, POP7, POR, PPP1R35, PPP1R3A, PRKAR2B, PRKRIP1, PRRT4, PRSS1, PRSS37, PSMC2, PTCD1, PTPRZ1, PUS7, PVRIG, RAB19, RABGEF1, RASA4, RASA4B, RBM28, RBM33, RBM48, RELN, REPIN1, RHBDD2, RINT1, RNF148, RSBN1L, RUNDC3B, SAMD9, SAMD9L, SAP25, SEMA3A, SEMA3C, SEMA3D, SEMA3E, SEPT14, SERPINE1, SHFM1, SLC12A9, SLC25A13, SLC25A40, SLC26A3, SLC26A4, SLC26A5, SLC29A4, SLC37A3, SMARCD3, SMKR1, SMO, SMURF1, SPAM1, SPDYE1, SPDYE2, SPDYE3, SRI, SRPK2, SRRT, SSBP1, SSC4D, SSMEM1, ST7, STAG3, STEAP2, STEAP4, STRA8, STRIP2, STX1A, STYXL1, SYPL1, TAF6, TAS2R3, TAS2R38, TAS2R39, TAS2R4, TAS2R41, TAS2R5, TAS2R60, TBL2, TBXAS1, TECPR1, TES, TFPI2, TFR2, THAP5, TMEM130, TMEM139, TMEM140, TMEM168, TMEM209, TMEM229A, TMEM243, TMEM248, TMEM60, TNPO3, TPST1, TRIM4, TRIM50, TRIM56, TRIM73, TRIM74, TRIP6, TRPV5, TRRAP, TSC22D4, TSGA13, TSPAN12, TSPAN33, TTC26, TYW1, TYW1B, UFSP1, UPK3B, UPK3BL, VGF, VKORC1L1, VPS37D, WBSCR16, WBSCR17, WBSCR22, WBSCR27, WBSCR28, WDR91, WEE2, WNT16, WNT2, YWHAG, ZC3HAV1, ZC3HAV1L, ZC3HC1, ZCWPW1, ZKSCAN1, ZKSCAN5, ZNF117, ZNF138, ZNF273, ZNF277, ZNF3, ZNF394, ZNF425, ZNF467, ZNF479, ZNF655, ZNF679, ZNF727P, ZNF736, ZNF746, ZNF783, ZNF789, ZNF800, ZNF804B, ZNF92, ZNHIT1, ZP3, ZSCAN21, ZSCAN25	Skin	5.71e-07	0.000103
155	ACTL6A, AP2M1, ECT2, EIF2B5, EIF4G1, LSG1, NCBP2, NMD3, PDCD6, POLR2H, PSMD2, RFC4, RPL35A, SMC4, YEATS2	Autonomic ganglia	5.78e-07	0.000112
156	ABCC9, AEBP2, C12orf77, CASC1, FAR2, GYS2, IAPP, ITPR2, KCNJ8, KLHL42, MANSC4, METTL20, PLCZ1, RASSF8, SLCO1C1, SPX	Thyroid	6.01e-07	9.81e-05
157	AASS, ABCB1, ABCB4, ABCB8, ABCF2, ABHD11, ACHE, ACN9, ACTL6B, ACTR3B, ADAM22, ADCK2, AGBL3, AGFG2, AHCYL2, AKR1D1, ALKBH4, ANKIB1, ANKRD7, AOC1, AP1S1, AP4M1, ARF5, ARHGEF35, ARHGEF5, ARMC10, ARPC1A, ARPC1B, ASB10, ASB15, ASB4, ASIC3, ASL, ASZ1, ATP6V0A4, ATP6V0E2, ATXN7L1, AUTS2, AZGP1, BAIAP2L1, BAZ1B, BCAP29, BHLHA15, BPGM, BRAF, BRI3, C7orf33, C7orf43, C7orf49, C7orf55, C7orf61, C7orf62, C7orf63, C7orf73, CACNA2D1, CADPS2, CALCR, CALD1, CALN1, CALU, CAPZA2, CASP2, CAV1, CAV2, CCDC132, CCDC136, CCDC146, CCDC71L, CCL24, CCL26, CD36, CDHR3, CDK14, CDK3, CDK5, CEP41, CFTR, CHPF2, CHRM2, CLCN1, CLDN15, CLDN3, CLDN4, CLEC2L, CLEC5A, CLIP2, CNPY4, CNTNAP2, COL1A2, CPA1, CPA2, CPA4, CPA5, CPED1, CREB3L2, CROT, CRYGN, CTAGE4, CTAGE9, CTTNBP2, CUX1, CYP3A4, CYP3A43, CYP3A5, CYP3A7, CYP51A1, DENND2A, DGKI, DLX5, DLX6, DMTF1, DNAJB9, DNAJC30, DOCK4, DPY19L2, DTX2, DUS4L, DYNC1I1, EIF4H, ELN, EN2, EPHA1, EPHB4, EPHB6, EPO, ERV3-1, ERVW-1, ESYT2, FAM115A, FAM115C, FAM131B, FAM180A, FAM185A, FAM200A, FAM71F1, FAM71F2, FBXL13, FBXO24, FEZF1, FGL2, FKBP6, FLNC, FOXP2, FSCN3, FZD1, FZD9, GAL3ST4, GALNT11, GALNTL5, GATAD1, GATS, GATSL2, GCC1, GIGYF1, GIMAP5, GJC3, GNAI1, GNAT3, GNB2, GNG11, GNGT1, GPC2, GPR37, GPR85, GRM3, GRM8, GSAP, GTF2IRD1, GTF2IRD2, GUSB, HBP1, HEPACAM2, HGF, HILPDA, HIP1, HTR5A, HYAL4, IFRD1, IFT22, IMMP2L, IQUB, IRF5, KCND2, KCTD7, KDM7A, KEL, KIAA1147, KIAA1324L, KIAA1549, KLF14, KLHDC10, KLRG2, KMT2E, KPNA7, LAMB1, LAMB4, LAT2, LEP, LIMK1, LMBR1, LMOD2, LMTK2, LRCH4, LRGUK, LRRC17, LRRC4, LRRD1, LRRN3, LRWD1, LSMEM1, MAGI2, MAP2K2, MBLAC1, MDFIC, MDH2, MEST, MET, METTL2B, MGAM, MKLN1, MKRN1, MLXIPL, MOGAT3, MOSPD3, MRPS33, MTRNR2L6, MUC12, MUC17, MYL10, NAPEPLD, NAT16, NCF1, NOS3, NPTX2, NRCAM, NSUN5, NUPR1L, NYAP1, OCM2, OPN1SW, OR2A2, OR2A5, OR2A7, OR2AE1, OR2F2, OR2M5, OR6B1, OR6V1, OR9A2, OR9A4, ORAI2, PARP12, PAX4, PCLO, PCOLCE, PDIA4, PDK4, PEG10, PHKG1, PHTF2, PIK3CG, PILRA, PILRB, PLOD3, PMS2, PNPLA8, PODXL, POM121, POM121C, POMZP3, PON1, PON2, PON3, POR, PPP1R35, PPP1R3A, PPP1R9A, PRKAG2, PRKAR2B, PRKRIP1, PRRT4, PRSS1, PRSS37, PRSS58, PTCD1, PTPRN2, PTPRZ1, PUS7, PVRIG, RAB19, RABGEF1, RASA4, RASA4B, RBM28, RELN, REPIN1, RHBDD2, RNF133, RNF148, RSBN1L, RUNDC3B, SAMD9, SAMD9L, SAP25, SCARB1, SEMA3A, SEMA3C, SEMA3D, SEMA3E, SEPT14, SERPINE1, SGCE, SLC12A9, SLC13A1, SLC25A13, SLC25A40, SLC26A3, SLC26A4, SLC26A5, SLC29A4, SLC37A3, SMARCD3, SMKR1, SMO, SMURF1, SPAM1, SPDYE1, SPDYE2, SRI, SRPK2, SSC4D, SSMEM1, ST7, STAG3, STEAP2, STEAP4, STRA8, STRIP2, STX1A, STX3, STYXL1, SVOPL, SYPL1, TAC1, TAS2R16, TAS2R3, TAS2R38, TAS2R39, TAS2R4, TAS2R40, TAS2R41, TAS2R5, TAS2R60, TBL2, TBXAS1, TECPR1, TES, TFPI2, TFR2, THAP5, TMEM130, TMEM139, TMEM140, TMEM168, TMEM176A, TMEM176B, TMEM209, TMEM213, TMEM229A, TMEM243, TMEM248, TMEM60, TMUB1, TPST1, TRIM4, TRIM50, TRIM56, TRIM73, TRIM74, TRIP6, TRPV5, TRPV6, TSC22D4, TSGA13, TSN, TSPAN12, TSPAN33, TTC26, TYW1, TYW1B, UBN2, UFSP1, UPK3B, UPK3BL, VGF, VKORC1L1, VPS37D, WBSCR16, WBSCR17, WBSCR27, WBSCR28, WDR91, WEE2, WNT16, WNT2, YWHAG, ZBED6CL, ZC3HAV1, ZC3HAV1L, ZC3HC1, ZCWPW1, ZKSCAN1, ZKSCAN5, ZNF107, ZNF117, ZNF138, ZNF212, ZNF273, ZNF277, ZNF282, ZNF3, ZNF394, ZNF398, ZNF425, ZNF467, ZNF479, ZNF648, ZNF655, ZNF679, ZNF727P, ZNF736, ZNF746, ZNF775, ZNF777, ZNF783, ZNF789, ZNF800, ZNF804B, ZNF862, ZNF92, ZP3, ZSCAN21, ZSCAN25	Skin	6.37e-07	0.000111
158	ACTL6A, ACTR5, ACTR8, BRD1, EP300, INO80, INO80B, INO80C, INO80D, INO80E, KAT7, NFRKB, PAGR1, PIH1D1, TAF13, TBRG1, TFPT, UCHL5	Autonomic ganglia	6.93e-07	0.000125
159	ACTL6A, ACTR5, ACTR8, BRD1, EP300, INO80, INO80B, INO80C, INO80D, INO80E, KAT7, NFRKB, PAGR1, PIH1D1, TAF13, TBRG1, TFPT, UCHL5	Autonomic ganglia	6.93e-07	0.000125
160	EOMES, IQSEC1, MS4A7, NKIRAS1, NR1D2, PPARG, SETMAR, THRB	Urinary tract	7.12e-07	0.001242
161	AMN1, BHLHE41, C12orf71, C12orf77, ERGIC2, FAR2, GYS2, H3F3C, ITPR2, KCNJ8, KLHL42, LMNTD1, MANSC4, METTL20, PTHLH, RASSF8, TM7SF3, TMTC1, TSPAN11	Thyroid	7.13e-07	0.000111
162	ACTL6A, ACTR6, BAP1, BRD2, CFAP20, CFDP1, DMAP1, H2AFZ, KANSL1, KANSL2, KANSL3, KAT8, KDM2A, MCRS1, PHF23, SRCAP, VPS72, YEATS4, ZNHIT1	Autonomic ganglia	7.32e-07	0.000128
163	C12orf77, C2CD5, CASC1, ERGIC2, FAR2, GYS2, IAPP, ITPR2, KCNJ8, KLHL42, LMNTD1, MANSC4, METTL20, PTHLH, RASSF8, SLCO1A2, SLCO1C1, SPX, TMTC1, TSPAN11	Thyroid	7.51e-07	0.000111
164	AEBP2, AMN1, C12orf77, CAPZA3, ERGIC2, FAR2, GYS2, IAPP, ITPR2, KCNJ8, KLHL42, MANSC4, METTL20, PTHLH, RASSF8, SLCO1C1, SPX, TM7SF3, TMTC1, TSPAN11	Thyroid	7.51e-07	0.000111
165	CCNE1, KIDINS220, MECOM, PAX8, XPR1	Ovary	7.88e-07	0.001377
166	ABCC9, C12orf77, C2CD5, CASC1, ERGIC2, FAR2, GYS2, IAPP, ITPR2, KCNJ8, KLHL42, LMNTD1, MANSC4, METTL20, PTHLH, RASSF8, SOX5, SPX, TM7SF3, TMTC1, TSPAN11	Thyroid	7.88e-07	0.000111
167	AMN1, C12orf71, C12orf77, C2CD5, ERGIC2, ETNK1, FAR2, GYS2, IAPP, ITPR2, KCNJ8, KLHL42, LMNTD1, MANSC4, METTL20, RASSF8, STK38L, SYT10, TM7SF3, TMTC1, TSPAN11	Thyroid	7.88e-07	0.000111
168	ARHGAP29, PARD3, PARD6B, PAX8, PRKCI	Ovary	7.9e-07	0.001377
169	CRB3, PARD3, PARD6B, PAX8, PRKCI	Ovary	7.9e-07	0.001377
170	GPRC5C, LPCAT1, MARCH6, STK39, TMEM189, ZEB2	Skin	8.87e-07	0.000145
171	CDS2, DIP2C, MTF1, SLC30A1, SPI1, ZEB2	Skin	8.87e-07	0.000145
172	B4GALT1, BEST3, CCT2, CPM, CPSF6, DDX1, EOGT, FAM3C, FAM49A, FGF8, FGFR4, FRS2, ITCH, LFNG, LRRC10, LYZ, MDM2, MEGF10, MYCN, MYOD1, MYOG, NUP107, OXLD1, PAX3, PDK1, PTPRG, RAB3IP, RAP1B, RBPJ, RUNX2, SLC35E3, SOX8, SPG20, ST3GAL4, TCF12, YEATS4, ZBTB18	Soft tissue	1.02e-06	0.002675
173	ADCK1, CLOCK, NFATC2, SH2D2A, SLITRK6, VSIG2	Skin	1.05e-06	0.000166
174	EPS15, FUT4, KRT4, LIMD1, METTL7A, NFATC2, PRKCD	Skin	1.22e-06	0.000188
175	AEBP2, AK4, AMN1, ARNTL2, BICD1, C12orf71, C12orf77, CAPRIN2, CASC1, ERGIC2, FAM60A, FAR2, GRIN2B, GYS2, IAPP, ITPR2, KCNJ8, KIAA1551, KLHL42, LMNTD1, MANSC4, METTL20, PPFIBP1, PTHLH, RASSF8, REP15, SPX, SSPN, STK38L, SYT10, TM7SF3, TMTC1, TSPAN11	Thyroid	1.24e-06	0.000168
176	CSNK2A1, CSNK2A2, CSNK2A3, CSNK2B, KANSL3, KIDINS220, PAX8, XPR1	Ovary	1.26e-06	0.001648
177	AADAT, AASDH, ABCG2, ACOX3, ACSL1, ADAD1, ADAM29, ADAMTS3, ADH1A, ADH1B, ADH4, ADH5, ADH6, ADH7, AFF1, AFM, AFP, AGA, AGPAT9, ALB, ALPK1, AMBN, AMTN, ANK2, ANKRD17, ANKRD37, ANKRD50, ANTXR2, ANXA3, ANXA5, AP1AR, APBB2, AREG, ARFIP1, ARHGAP10, ARHGAP24, ARHGEF38, ARL9, ARPC1A, ARSJ, ART3, ASB5, ASIC5, ATOH1, AXL, BANK1, BBS12, BBS7, BDH2, BMP2K, BMP3, BMPR1B, BTC, C12orf75, C1orf204, C4orf17, C4orf22, C4orf26, C4orf27, C4orf3, C4orf33, C4orf36, C4orf46, C4orf47, C4orf51, CABS1, CAMK2D, CASP3, CASP6, CBR4, CCBL1, CCDC109B, CCDC148, CCDC158, CCNG2, CCNI, CCRN4L, CCSER1, CDKL2, CDS1, CEP135, CFI, CHIC2, CISD2, CLDN24, CLGN, CLOCK, CNOT6L, COL25A1, COX18, CPE, CSN1S1, CSN2, CSN3, CWH43, CXCL1, CXCL10, CXCL11, CXCL13, CXCL2, CXCL3, CXCL5, CXCL6, CXCL8, CXCL9, CXXC4, CYP2U1, CYP4V2, DAPP1, DCHS2, DCK, DCUN1D4, DDIT4L, DDX60, DKK2, DMP1, DNAJB14, DSPP, DYNLL2, EDNRA, EGF, EIF4E, ELOVL6, EMCN, ENAM, ENOPH1, ENPEP, ENPP6, EPGN, EPHA5, EREG, ERGIC1, ESCO1, ETFDH, ETNPPL, EXOSC9, EYA1, F11, FABP2, FAM13A, FAM149A, FAM150B, FAM160A1, FAM175A, FAM198B, FAM218A, FAM47E, FAT4, FDCSP, FGA, FGB, FGF2, FGF5, FNIP2, FRAS1, FREM3, G3BP2, GALNTL6, GAR1, GC, GK2, GLDC, GLRA3, GLRB, GNRHR, GRIA2, GRID2, GSTCD, GSX2, GUCY1A3, GUCY1B3, GUF1, GULP1, GYPA, HADH, HAND2, HELQ, HERC3, HERC5, HERC6, HHIP, HMGN1, HNRNPD, HNRNPDL, HOPX, HOXB4, HPGD, HPGDS, HPSE, HRH1, HSD17B11, HSD17B13, HSPA4L, HTN1, HTN3, IBSP, IGFBP7, IGJ, IL15, IL2, IL21, INPP4B, INSIG2, INTU, ISG20, ITGB6, JADE1, KDR, KIAA0922, KIAA1109, KIT, KLHL2, KLHL5, KLHL8, LARP1B, LEF1, LMTK2, LNX1, LPHN3, LRAT, LRBA, LRIT3, LRP2BP, LRRC66, LYPD6, LYPLA1, MANBA, MAP9, MAPK10, MARCH1, MEPE, MFAP3L, MFSD1, MFSD10, MFSD8, MGARP, MGAT4D, MMAA, MMRN1, MOB1B, MRPL1, MRPS18C, MTHFD2L, MTNR1A, MTTP, MUC7, MYL5, MYOZ2, N4BP2, NAA11, NAAA, NAP1L5, NDNF, NDST3, NDST4, NEUROG2, NFKB1, NKX6-1, NMU, NOA1, NOVA2, NPFFR2, NPNT, NPY1R, NPY2R, NPY5R, NR3C2, NUDT6, NUDT9, ODAM, OTUD4, PACRGL, PANK1, PAPSS1, PAQR3, PARM1, PCDH10, PCDH18, PDCL2, PDE5A, PDGFC, PDGFRA, PDHA2, PDLIM3, PDLIM5, PET112, PF4, PF4V1, PGRMC2, PI4K2B, PIGY, PITX2, PKD2, PLAC8, PLK2, PLRG1, POU4F2, PPBP, PPEF2, PPID, PPM1K, PPP3CA, PRDM5, PRDM8, PRKG2, PROL1, PRR27, PRSS12, PRSS48, PTPN13, PYURF, QRFPR, RAB33B, RAP1GDS1, RASGEF1B, RASL11B, RASSF6, RBM46, RCHY1, REL, REST, RGMA, RNF150, RNF175, ROS1, RRH, RUFY3, RXFP1, SAMD3, SAV1, SCARB2, SCD5, SCFD2, SCLT1, SEC24B, SEC24D, SEC31A, SEPT11, SETD7, SFRP2, SGCB, SGMS2, SH3D19, SH3RF1, SHROOM3, SLC10A6, SLC25A31, SLC25A4, SLC39A8, SLC7A11, SLC9B2, SMAD1, SMARCAD1, SMIM14, SMIM20, SMR3B, SNCA, SNX25, SORBS2, SOWAHB, SPARCL1, SPATA18, SPATA4, SPINK2, SPOCK3, SPP1, SPRY1, SRP72, STAP1, STATH, STBD1, STPG2, SULT1B1, SULT1E1, SYNPO2, TACR3, TBC1D19, TBC1D9B, TBCK, TECRL, TET2, THAP6, THAP9, THEGL, TIFA, TIGD2, TKTL2, TLL1, TLR2, TLR3, TLR6, TMEM144, TMEM150C, TMEM154, TMEM184C, TMEM192, TMPRSS11A, TMPRSS11B, TMPRSS11D, TMPRSS11E, TNIP3, TRAFD1, TRAM1L1, TRIM60, TRIM61, TRIML2, TRMT10A, TRPC3, TSPAN5, TTC29, UBAP1L, UBXN2A, UCP1, UGT2A1, UGT2A2, UGT2A3, UGT2B11, UGT2B15, UGT2B17, UGT2B28, UGT2B4, UGT2B7, UGT8, USP46, USP53, VEGFC, WDFY3, WDR17, ZGRF1, ZNF330, ZNF385D, ZNF827, ZSCAN9	Thyroid	1.27e-06	0.000168
178	ABCD4, ABHD12B, ABHD4, ACIN1, ACOT1, ACOT2, ACOT4, ACOT6, ACTN1, ACYP1, ADAM20, ADAM21, ADCK1, ADCY4, ADSSL1, AGPAT4, AHNAK2, AJUBA, AK7, AKAP5, AKAP6, AKT1, ALDH6A1, ALKBH1, AMN, ANG, ANGEL1, ANKRD9, AP1G2, AP4S1, AP5M1, APEX1, APOPT1, AREL1, ARG2, ARHGAP5, ARHGEF40, ARID4A, ASB2, ASPG, ATG14, ATG2B, ATL1, ATXN3, BAG5, BATF, BAZ1A, BCL11B, BCL2L2, BDKRB1, BDKRB2, BEGAIN, BMP4, BRMS1L, BTBD6, BTBD7, C14orf1, C14orf105, C14orf119, C14orf142, C14orf159, C14orf177, C14orf182, C14orf183, C14orf28, C14orf37, C14orf39, C14orf79, C14orf93, C1QTNF7, CBLN3, CCDC175, CCDC176, CCDC177, CCDC85C, CCDC88C, CCNB1IP1, CDC42BPB, CDCA4, CDH24, CDKL1, CDKN3, CEBPE, CEP128, CEP170B, CFL2, CGRRF1, CHGA, CHMP4A, CHURC1, CIDEB, CIPC, CKB, CLEC14A, CMA1, CMTM5, CNIH1, COCH, CPNE6, CRIP1, CRIP2, CTSG, CYP46A1, DAAM1, DACT1, DCAF11, DCAF4, DCAF5, DDHD1, DHRS1, DHRS2, DHRS4, DHRS4L2, DHRS7, DIO2, DIO3, DLK1, DNAAF2, DNAL1, DPF3, DPPA3, DTD2, EAPP, EDDM3A, EDDM3B, EFCAB11, EFS, EMC9, EML1, EML5, ENTPD5, ESR2, ESRRB, EVL, EXD2, EXOC3L4, FAM161B, FAM177A1, FAM179B, FAM181A, FBLN5, FBXO33, FBXO34, FITM1, FKBP3, FLRT2, FLVCR2, FOS, FOXG1, FOXN3, FRMD6, FSCB, G2E3, GALC, GALNT16, GCAT, GCH1, GMFB, GMPR2, GNG2, GOLGA5, GPATCH2L, GPHN, GPR132, GPR135, GPR137C, GPR68, GPX2, GSTZ1, GZMB, GZMH, HEATR4, HECTD1, HHIPL1, HOMEZ, HSBP1, HSPA2, IFI27, IFT43, IL25, INF2, INSM2, IPO4, IRF9, ISM2, JAG2, JDP2, JKAMP, JPH4, KCNH5, KCNK10, KCNK13, KHNYN, KIAA0247, KIAA0586, KIF26A, KLC1, KLHDC1, KLHDC2, KLHL28, KLHL33, KTN1, L2HGDH, L3HYPDH, LGALS3, LGMN, LRFN5, LRIF1, LRP10, LRRC16B, LRRC74A, LTB4R, LTB4R2, LTBP2, MAP3K9, MAPK1IP1L, MARK3, MAX, MDGA2, MDP1, METTL17, MGAT2, MIA2, MIPOL1, MLH3, MMP14, MOAP1, MOK, MTA1, MYH6, MYH7, NDRG2, NEK9, NEMF, NFATC4, NFKBIA, NGB, NID2, NIN, NKX2-1, NKX2-8, NOVA1, NOXRED1, NPAS3, NPC2, NRL, NRXN3, NUBPL, NUDT14, NUMB, NYNRIN, OR10G2, OR10G3, OR11G2, OR11H1, OR11H12, OR11H4, OR11H6, OR4E2, OR4K13, OR4K14, OR4K17, OR4K2, OR4K5, OR4M1, OR4N5, OR5AU1, OR6S1, OTX2, OXA1L, PACS2, PARP2, PAX9, PCK2, PCNX, PELI2, PGF, PIGH, PLD4, PLEK2, PLEKHD1, PLEKHG3, PLEKHH1, PNMA1, PNP, POMT2, PPM1A, PPP1R13B, PPP1R3E, PPP2R5C, PPP2R5E, PPP4R4, PRIMA1, PRKCH, PRKD1, PROX2, PSEN1, PSMB11, PSME1, PSME2, PTGDR, PTGER2, PYGL, RAB15, RAB2B, RALGAPA1, RBM23, RD3L, RDH11, RDH12, REC8, REM2, RGS6, RHOJ, RHOQ, RIN3, RIPK3, RNASE1, RNASE10, RNASE11, RNASE12, RNASE13, RNASE3, RNASE4, RNASE6, RNASE7, RNASE8, RNASE9, RNF212B, RPGRIP1, RPS6KA5, RPS6KL1, RTL1, RTN1, SALL2, SAMD15, SAMD4A, SAV1, SDR39U1, SEC23A, SEL1L, SERPINA1, SERPINA11, SERPINA12, SERPINA3, SERPINA4, SERPINA9, SETD3, SFTA3, SGPP1, SIPA1L1, SIX4, SIX6, SLC10A1, SLC22A17, SLC24A4, SLC25A21, SLC25A29, SLC25A47, SLC38A6, SLC39A2, SLC7A7, SLC7A8, SLC8A3, SMEK1, SMOC1, SNX6, SOCS4, SOS2, SPATA7, SPTB, SRSF5, SSTR1, STON2, STRN3, STXBP6, STYX, SYNDIG1L, SYNE2, SYNE3, SYNJ2BP, SYT16, TBPL2, TC2N, TCL1A, TCL1B, TDP1, TDRD9, TECPR2, TEP1, TEX22, TGFB3, TGM1, THTPA, TM9SF1, TMED8, TMEM121, TMEM179, TMEM229B, TMEM253, TMEM30B, TMEM55B, TMEM63C, TMX1, TOMM20L, TPPP2, TRAPPC6B, TRIM9, TRIP11, TSHR, TSPAN13, TSSK4, TTC5, TTC7B, TTC9, TTLL5, TXNDC16, UBR7, UNC79, VASH1, VCPKMT, VIPAS39, VRTN, VSX2, VTI1B, WDR25, ZBTB1, ZBTB25, ZBTB42, ZC2HC1C, ZC3H14, ZDHHC22, ZFHX2, ZFYVE1, ZFYVE26, ZNF219, ZNF410, ZNF839	Thyroid	1.29e-06	0.000168
179	ASH1L, BAHD1, BAP1, BCL9L, BMI1, BRPF1, CCDC101, CCDC71L, CDYL, CITED2, CRAMP1L, DOT1L, EED, ERBB2, ERBB3, ESR1, EZH2, FOXA1, GATA3, GRHL1, GRHL2, HIST1H1B, ING5, JADE2, KAT6A, KAT6B, KAT7, KMT2A, KMT2D, LDB1, LMX1B, MEAF6, MED15, MED19, MEN1, MLLT1, MLLT10, MTF2, NSD1, PCGF1, PHLDA2, PSIP1, PYGO2, QRICH1, QSER1, RARA, RBM38, RING1, SEPHS1, SIAH1, SIRT1, SMARCE1, SMCHD1, SPDEF, SUPT20H, SUZ12, TADA1, TADA2B, TAF5L, TFAP2A, TFAP2C, TOB1, TRPS1, ZFP64, ZMIZ1, ZNF652	Autonomic ganglia	1.52e-06	0.000257
180	ARID1A, ASH1L, BAHD1, BAP1, BCL11A, BCL2, BCL9L, BMI1, BRPF1, CCDC71L, CITED2, CRAMP1L, DOT1L, EED, ESR1, EZH2, FOXA1, GAB2, GATA3, GFI1, GRHL2, HIST1H1B, ING5, IRF8, JADE2, KAT6A, KAT6B, KAT7, KMT2A, KMT2D, LDB1, LMX1B, MAML1, MEAF6, MEF2D, MEN1, MLLT1, MLLT10, MORF4L1, MTA2, MTF2, NSD1, PCGF1, PRDM15, PSIP1, PYGO2, QRICH1, QSER1, RARA, RBM38, RING1, SEPHS1, SIAH1, SLC5A3, SMARCB1, SMARCE1, SMCHD1, SPDEF, STAT5B, SUZ12, TFAP2A, TFAP2C, TOB1, TRPS1, ZBTB2, ZFP64, ZMIZ1, ZNF652	Autonomic ganglia	1.57e-06	0.000257
181	ARHGAP29, ASH1L, CBLB, CCNE1, FERMT2, KIDINS220, MECOM, PAX8, SOX17, XPR1	Ovary	1.58e-06	0.001648
182	KRAS, NRAS, RAF1, SHOC2	Large intestine	2.15e-06	0.001878
183	BCL11A, FBXO7, GFI1, HMX3, IRF8, LMO2, LYL1, MEF2D, MYB, PLCG2, SLC5A3, SPI1, STAT5B, WSB1, ZEB2	Skin	2.22e-06	0.000331
184	ATP2B2, C3orf20, CAMK1, CAMK1G, CAND2, CAPN7, CIDEC, CPNE9, CRBN, FANCD2OS, FGD5, GHRL, IL17RE, IQSEC1, IRAK2, LHFPL4, MKRN2, NUP210, OGG1, PPARG, PRRT3, SH3BP5, SLC6A1, SLC6A11, TATDN2, TMEM40, TTLL3, WNT7A, XIRP1	Urinary tract	2.58e-06	0.003375
185	ACTL6A, ACTR6, ARID4B, ATP6V1E1, BAP1, BRD2, C9orf78, CCDC12, CCDC130, CCDC174, CCDC94, CDC40, CFAP20, CFDP1, CIAPIN1, CIR1, CLASRP, CRIPT, CWC25, CWC27, CWF19L1, CWF19L2, DCPS, DGCR14, DGCR8, DHX35, DHX38, DMAP1, ELOF1, FAM32A, FDX1L, FRA10AC1, FRG1, GEMIN7, GNB1L, GPATCH1, GTF2F1, H2AFZ, ISY1, KANSL1, KANSL2, KANSL3, KAT8, KDM2A, KDM8, LENG1, LINS, MCRS1, METTL23, NSRP1, PAXBP1, PI4KA, PPIE, PPIL1, PPIL2, PPWD1, PRKRIP1, SLU7, SNRNP40, SNRPD3, SRCAP, SREK1, TCERG1, TFIP11, TUBGCP6, UFD1L, VPS72, WBP4, WDR83, XRCC1, YEATS4, ZNF830, ZNHIT1	Autonomic ganglia	2.81e-06	0.000446
186	ABI1, ACTR2, ACTR3, ARF1, ARPC2, ARPC3, ARPC4, BCAR1, BRK1, CRKL, CYFIP1, DOCK5, HSBP1, ILK, ITGAV, MOB4, NCKAP1, PTK2, RAC1, TLN1, VASP, WASF2	Pancreas	2.97e-06	0.001194
187	ABCC9, ACRBP, AEBP2, AK4, ALG10, AMN1, ARNTL2, BCAT1, BCL2L14, BHLHE41, BICD1, C12orf60, C12orf71, C12orf77, C2CD5, C3AR1, CAPRIN2, CAPZA3, CASC1, CDKN1B, CLEC6A, DENND5B, ERGIC2, ETNK1, FAM60A, FAR2, GPR162, GPR19, GPRC5D, GRIN2B, GYS2, H3F3C, HIST4H4, IAPP, IL17RE, IPO8, ITPR2, KCNJ8, KIAA1551, KLHL3, KLHL42, KLRC1, KLRG1, KRAS, LMNTD1, LMO3, LRMP, MANSC1, MANSC4, METTL20, MFAP5, MGST1, PDE3A, PDE6H, PIANP, PIK3C2G, PKP2, PLCZ1, PLEKHA5, PPFIBP1, PRB4, PTHLH, RASSF8, RECQL, REP15, RERG, SLCO1A2, SLCO1B1, SLCO1B3, SLCO1C1, SOX5, SPX, SSPN, ST8SIA1, STK38L, SYT10, TDG, TM7SF3, TMTC1, TSPAN11, VAMP1, YBX3	Thyroid	3.08e-06	0.000392
188	ESR1, FOXA1, GATA3, LMX1B, SPDEF, TRPS1	Large intestine	3.34e-06	0.002495
189	AARS2, ABCC10, ABHD16A, ACOT13, ADTRP, AGER, AIF1, ALDH5A1, ANKRD66, ANKS1A, ANO10, APOBEC2, APOM, ARMC12, ATAT1, ATF6B, ATP6V1G2, B3GALT4, BAG2, BAG6, BAK1, BEND6, BLOC1S5, BMP5, BMP6, BRPF3, BTBD9, BTN1A1, BTN2A1, BTN2A2, BTN3A2, C2, C4A, C5orf20, C6orf1, C6orf106, C6orf132, C6orf136, C6orf141, C6orf15, C6orf195, C6orf222, C6orf223, C6orf226, C6orf229, C6orf25, C6orf47, C6orf48, C6orf52, C6orf89, CAP2, CAPN11, CCDC167, CCHCR1, CD83, CDKAL1, CDSN, CDYL, CFB, CLIC1, CLIC5, CLPS, CLPSL1, CLPSL2, CNPY3, COL11A2, COL21A1, COL9A1, CPNE5, CRIP3, CRISP1, CRISP2, CRISP3, CUL7, CUL9, CUTA, CYP21A2, CYP39A1, DAAM2, DCDC2, DDAH2, DDR1, DEF6, DEFB113, DEFB114, DEK, DLK2, DNPH1, DPCR1, DSP, DST, DTNBP1, DXO, E2F3, ECI2, EDN1, EEF1E1, EFHC1, EGFL8, ELOVL2, ENPP4, ETV7, F13A1, FAM217A, FAM221A, FAM65B, FAM8A1, FBXO9, FGD2, FKBP5, FOXP4, FRS3, GABBR1, GCM1, GCM2, GCNT2, GFOD1, GFRAL, GLO1, GLTSCR1L, GLYATL3, GMPR, GNL1, GNMT, GPANK1, GPLD1, GPR110, GPR116, GPSM3, GPX5, GPX6, GRM4, GSTA1, GSTA3, GSTA4, GTPBP2, GUCA1A, GUCA1B, H2AFX, HCRTR2, HDGFL1, HFE, HIST1H1A, HIST1H1B, HIST1H1C, HIST1H1D, HIST1H1E, HIST1H1T, HIST1H2AA, HIST1H2AB, HIST1H2AC, HIST1H2AD, HIST1H2AE, HIST1H2AG, HIST1H2AH, HIST1H2AI, HIST1H2AJ, HIST1H2AK, HIST1H2AL, HIST1H2AM, HIST1H2BA, HIST1H2BB, HIST1H2BC, HIST1H2BD, HIST1H2BE, HIST1H2BF, HIST1H2BG, HIST1H2BH, HIST1H2BI, HIST1H2BJ, HIST1H2BK, HIST1H2BL, HIST1H2BM, HIST1H2BN, HIST1H2BO, HIST1H3A, HIST1H3B, HIST1H3C, HIST1H3D, HIST1H3E, HIST1H3F, HIST1H3G, HIST1H3H, HIST1H3I, HIST1H3J, HIST1H4A, HIST1H4B, HIST1H4C, HIST1H4D, HIST1H4E, HIST1H4F, HIST1H4G, HIST1H4H, HIST1H4I, HIST1H4K, HIST1H4L, HIST2H2AC, HIVEP1, HLA-A, HLA-B, HLA-C, HLA-DMA, HLA-DMB, HLA-DOA, HLA-DOB, HLA-DPA1, HLA-DPB1, HLA-DQA2, HLA-DQB2, HLA-DRA, HLA-E, HLA-F, HLA-G, HMGA1, HMGCLL1, HSD17B8, HSPA1A, HSPA1B, HSPA1L, HUS1B, ICK, ID4, IER3, IL17A, IL17F, IP6K3, ITPR3, JARID2, KAAG1, KCNK16, KCNK17, KCNK5, KCTD20, KDM1B, KIAA0319, KIAA1586, KIF13A, KIF6, KLC4, KLHDC3, KLHL31, LHFPL5, LRFN2, LRRC1, LRRC73, LST1, LTA, LTB, LY6G5B, LY6G5C, LY6G6C, LY6G6D, LY6G6F, MAK, MAPK13, MBOAT1, MCCD1, MCUR1, MDFI, MDGA1, MEA1, MEP1A, MICB, MLIP, MLN, MOCS1, MRPS10, MRS2, MSH5, MTCH1, MUC21, MUC22, MUT, MYLK4, NCR2, NCR3, NEDD9, NEU1, NFKBIE, NFKBIL1, NHLRC1, NKAPL, NOTCH4, NQO2, NRM, NRN1, NRSN1, NUDT3, OARD1, OPN5, OR10C1, OR12D2, OR14J1, OR2B2, OR2B6, OR2H2, OR2J2, OR2J3, OR2W1, OR5V1, PACSIN1, PAQR8, PEX6, PGBD1, PGC, PGK2, PHF1, PI16, PKHD1, PLA2G7, PNPLA1, POLH, POM121L2, POU5F1, PPARD, PPP1R10, PPP1R18, PPP1R3G, PPP2R5D, PPT2, PRICKLE4, PRL, PRPH2, PRR3, PRRT1, PRSS16, PSMB8, PSMB9, PSORS1C1, PSORS1C2, PTCHD4, PTCRA, PTK7, PXDC1, PXT1, RAB23, RBM24, RCAN2, RGL2, RHAG, RING1, RIPK1, RNF144B, RNF182, RNF39, RNF5, RRP36, RSPH9, RXRB, SAPCD1, SAYSD1, SCGN, SCUBE3, SFTA2, SIRT5, SIX4, SLC17A1, SLC17A2, SLC17A3, SLC17A4, SLC22A23, SLC22A7, SLC25A27, SLC26A8, SLC29A1, SLC35B2, SLC35B3, SLC44A4, SMIM13, SOX4, SPATS1, SPDEF, STK19, STK38, STMND1, SYCP2L, SYNGAP1, TAF11, TAP1, TAP2, TAPBP, TBC1D22B, TBC1D7, TCF19, TCP11, TCTE1, TDRD6, TEAD3, TFAP2A, TFAP2D, TFEB, TINAG, TJAP1, TMEM14A, TMEM14B, TMEM14C, TMEM151B, TMEM170B, TMEM217, TMEM63B, TNFRSF21, TNXB, TOMM6, TPMT, TRAM2, TREM1, TREM2, TREML1, TREML2, TREML4, TRERF1, TRIM10, TRIM26, TRIM27, TRIM31, TRIM38, TRIM39, TSPO2, TTBK1, TUBB2A, TULP1, TXNDC5, UBD, UBR2, UHRF1BP1, UNC5CL, UQCC2, USP49, VEGFA, VWA7, WRNIP1, YIPF3, ZBED9, ZBTB12, ZBTB22, ZBTB9, ZFAND3, ZFP57, ZKSCAN3, ZKSCAN4, ZKSCAN8, ZNF165, ZNF184, ZNF311, ZNF318, ZNF322, ZNF391, ZNF451, ZNF76, ZSCAN16, ZSCAN31, ZSCAN9	Breast	3.39e-06	0.002535
190	DDX5, GATA6, KRAS, MAP2K5, MAP3K2, MAPK7, RBM47, TRAF7	Large intestine	4.31e-06	0.00262
191	ACTR3, ARHGEF7, BCAR1, CRK, CRKL, DOCK5, ELMO2, FERMT1, FERMT2, ILK, ITGA3, ITGAV, ITGB1, ITGB5, LIMS1, MARK2, MESDC2, MOB4, MYO10, NCKAP1, PARVA, PKN2, PTK2, PXN, RAC1, RAPGEF1, RAPH1, RSU1, SGK223, TLN1, TNS3, TRIO, VCL, YES1	Pancreas	4.59e-06	0.001713
192	ARHGAP29, CDC42, CDH1, CDH2, CRB3, CTNNA1, CTNND1, EZR, F11R, HNF1B, INADL, LLGL2, MLLT4, MPP5, PARD3, PARD6B, PAX8, PKN2, PRKCI, RAB11FIP1, RAPGEF2, RASSF7, RASSF8, RHOA, RIPK4, SLK, SPTSSA, TJP1, TP53BP2, USP6NL	Ovary	4.74e-06	0.00413
193	GRB2, ICMT, KRAS, MAPK1, NRAS, RAF1, RAP1GDS1, RCE1, SHOC2	Large intestine	4.85e-06	0.00262
194	LDB1, LHX1, LMO4, QRICH1, QSER1, SEPHS1, SPDEF, TRPS1, ZNF652	Large intestine	5.01e-06	0.00262
195	ADTRP, ALDH5A1, BLOC1S5, C6orf52, CD83, CDKAL1, DCDC2, DTNBP1, EDN1, ELOVL2, F13A1, FAM65B, GCM2, GCNT2, GFOD1, GPLD1, HIST1H1T, HIST1H4A, HIST1H4G, HIVEP1, HLA-G, ID4, KDM1B, KIAA0319, KIF13A, MAK, MBOAT1, MCUR1, NEDD9, NHLRC1, NRSN1, OR5V1, PRL, PRSS16, RBM24, RNF144B, RNF182, SCGN, SLC17A2, SLC17A4, SMIM13, SOX4, STMND1, SYCP2L, TBC1D7, TMEM14B, TMEM14C, TMEM170B, TPMT, ZNF184, ZNF322	Urinary tract	5.61e-06	0.005865
196	CBL, DUSP6, KRAS, LZTR1, MAPK1, NF1, RAF1, RASA2, RRAS2, SHOC2, SOS1	Large intestine	5.93e-06	0.002817
197	CAB39, DHX32, NR5A1, NRBP1, OXSR1, SMARCA2, TSC22D2, WNK1	Lung	6.01e-06	0.031431
198	DUSP6, GRB2, KRAS, LZTR1, MAPK1, NF1, NRAS, PTPN11, RAF1, RCE1, SHOC2, SOS1	Large intestine	6.46e-06	0.002817
199	CCT5, DROSHA, EXOC3, ICE1, MED10, SUB1	Bone	6.48e-06	0.008464
200	IKZF1, PTPN1, PTPN2, SBNO2	Haematopoietic/lymphoid	6.7e-06	0.001844
201	ASH1L, ESR1, FOXA1, GATA3, GRHL2, LDB1, LMX1B, RARA, SEPHS1, SPDEF, TFAP2A, TFAP2C, TRPS1, ZNF652	Large intestine	7.79e-06	0.003135
202	AARS, ABCE1, ABCG1, ACTL6A, ACTR6, ALG11, ANAPC1, ANAPC11, ANAPC4, ANKLE2, ATP6V0C, ATP6V0D1, BANF1, BANP, BRD2, BUB3, CCDC94, CCT3, CDC123, CDC27, CDC45, CDC5L, CDK1, CDK7, CDT1, CENPN, CENPT, CFDP1, CHEK1, CIAPIN1, CIRH1A, CNIH4, COG4, COG8, COPB1, COPB2, CPSF3L, CSE1L, CTCF, DHX38, DMAP1, DNAJC17, DONSON, EEF2, EFTUD2, EIF2S1, EIF4A3, ERCC3, ERH, ETF1, EXOSC6, FAM25G, FAM96B, FAU, GINS1, GINS2, GINS3, H2AFZ, HNRNPK, HSPA5, HSPA9, HSPE1, IMP4, ISY1, KANSL1, KANSL2, KANSL3, KARS, KAT8, KDM2A, KIF11, KPNB1, LSM2, MED30, MTBP, NARS, NBEAL1, NEDD1, NEDD8, NHP2L1, NIP7, NOB1, NSF, NUDT21, NUP93, NUTF2, OR2A25, ORC6, PAFAH1B1, PCNA, PHF5A, PLK1, POLE, POLR2A, POLR2C, POLR2E, POLR2I, POLR2J, POLR2L, POLR3A, PPP4C, PRELID1, PRIM1, PRPF19, PRPF31, PRPF38A, PRPF8, PSMA1, PSMA2, PSMA3, PSMA4, PSMA5, PSMA6, PSMB3, PSMB4, PSMC1, PSMD14, PSMD2, PSMD7, PUF60, RAN, RBBP6, RNGTT, RNPC3, RPL10A, RPL11, RPL12, RPL13, RPL14, RPL15, RPL17, RPL18, RPL18A, RPL19, RPL21, RPL23, RPL23A, RPL27, RPL27A, RPL3, RPL31, RPL32, RPL37, RPL4, RPL6, RPL7, RPL7A, RPL9, RPLP0, RPLP2, RPS11, RPS13, RPS15A, RPS16, RPS17, RPS19, RPS20, RPS24, RPS27A, RPS28, RPS29, RPS3A, RPS6, RPS9, RRM1, RRM2, RSL24D1, RUVBL1, SARS, SBNO1, SDE2, SEC61A1, SF1, SF3A1, SF3B1, SF3B3, SFPQ, SLC7A6OS, SMU1, SNRNP200, SNRPA1, SNRPB, SNRPD1, SNRPD2, SNRPF, SNRPG, SPC24, SRCAP, SRP54, SRSF3, TAF1C, TANGO6, TERF2, TRAPPC3, TXNL4A, TXNL4B, U2AF1, U2AF2, UBL5, UBTF, USP5, VCP, VPS4B, VPS72, WDR33, WDR43, WDR5, WEE1, XAB2, YARS, YEATS4, ZC3H18, ZNF830, ZNHIT1	Autonomic ganglia	8.25e-06	0.001268
203	ESR1, FOXA1, GATA3, GRHL2, LDB1, LMX1B, QRICH1, QSER1, RARA, SEPHS1, SPDEF, TFAP2A, TFAP2C, TOB1, TRPS1, ZNF652	Large intestine	8.91e-06	0.003327
204	BATF3, IKZF1, IRF4, PTPN2, RORC, STAT3	Haematopoietic/lymphoid	9.72e-06	0.002421
205	BATF3, IKZF1, IRF4, PTPN1, PTPN2, STAT3	Haematopoietic/lymphoid	9.72e-06	0.002421
206	ABHD16B, APCDD1L, ATP9A, BCAS1, BCAS4, BIRC7, BMP7, C20orf195, C20orf197, CABLES2, CASS4, CBLN4, CDH4, CHRNA4, COL9A3, CTCFL, CTSZ, CYP24A1, EEF1A2, FAM209A, FAM209B, FAM65C, GATA5, GMEB2, GNAS, HRH3, KCNB1, LKAAEAR1, MTRNR2L3, MYT1, NFATC2, NKAIN4, NPBWR2, NPEPL1, OPRL1, OSBPL2, PCK1, PCMTD2, PHACTR3, PMEPA1, PPDPF, PPP1R3D, PTK6, RAB22A, RBBP8NL, RBM38, RGS19, SAMD10, SLC17A9, SLC2A4RG, SLCO4A1, SOX18, SS18L1, STMN3, STX16, SYCP2, TCEA2, TFAP2C, TPD52L2, TSHZ2, UCKL1, VAPB, ZGPAT, ZNF512B, ZNF831	Skin	9.92e-06	0.001442
207	ADIPOR2, AHCY, ATF7IP, BAP1, BAZ2B, BCL11A, BCL2, BEND4, CCND3, CDS2, CITED2, CSTF2T, DDHD2, DENND4A, FAM208A, FBXO7, FLI1, GAB2, GFI1, GNG5, HDDC2, HIST1H1B, HMHA1, HMX2, HMX3, HOXA9, IKZF1, IRF8, JADE2, KDM4A, KIAA1551, KMT2A, LMO2, LYL1, MAML1, MED13L, MEF2C, MEF2D, MEIS2, MORC2, MPHOSPH8, MTF1, MYB, NAIF1, NCKAP1L, PBX2, PIM1, PLCG2, PPHLN1, PTPN2, PTPRA, REEP4, RPS27L, SETDB1, SIK3, SLC30A1, SLC39A10, SLC5A3, SOS1, SPI1, SPRED2, STAT5B, TALDO1, TRIM24, TRIM33, WSB1, ZEB2, ZFP64, ZMYM2	Skin	1.02e-05	0.001442
208	A1CF, ABCC2, ABLIM1, ACBD5, ACBD7, ACSM6, ACTA2, ADAMTS14, ADARB2, ADIRF, ADK, ADO, ADRA2A, ADRB1, AFAP1L2, AGAP5, AGAP6, AGAP9, AIFM2, AKR1C1, AKR1C2, AKR1C3, AKR1C4, AKR1E2, ALOX5, ANAPC16, ANK3, ANKRD1, ANKRD16, ANKRD2, ANKRD22, ANKRD26, ANKRD30A, ANTXRL, ANXA11, ANXA7, ANXA8, ANXA8L1, AP3M1, APBB1IP, ARHGAP12, ARHGAP19, ARHGAP21, ARHGAP22, ARID5B, ARL3, ARL5B, ARMC3, ARMC4, AS3MT, ASAH1, ASAH2, ASB13, ASCC1, ATOH7, ATP5C1, AVPI1, BAG3, BAMBI, BEND7, BICC1, BLNK, BLOC1S2, BMI1, BTRC, C10orf10, C10orf11, C10orf111, C10orf113, C10orf126, C10orf128, C10orf25, C10orf35, C10orf53, C10orf54, C10orf55, C10orf62, C10orf67, C10orf95, C10orf99, C1QL3, CACNB2, CACTIN, CALHM1, CALHM2, CALHM3, CALML3, CALML5, CAMK1D, CAMK2G, CASC10, CASP7, CC2D2B, CCDC147, CCDC172, CCDC3, CCDC7, CCNJ, CCNY, CDH23, CDHR1, CDNF, CELF2, CEP57L1, CFAP43, CHAT, CHST3, CISD1, CNNM1, CNNM2, COL13A1, COMMD3, COMTD1, CPEB3, CPN1, CREM, CRTAC1, CSGALNACT2, CTAGE15, CTNNA3, CUBN, CUEDC2, CUTC, CXCL12, CYP17A1, CYP26A1, CYP26C1, CYP2C18, CYP2C19, CYP2C9, DCLRE1C, DDX50, DHTKD1, DIP2C, DKK1, DNAJB12, DNAJC1, DNAJC12, DNMBP, DNTT, DPCD, DRGX, DUPD1, DUSP13, DYDC1, DYDC2, EBLN1, ECHDC3, EGR2, EIF4EBP2, ELOVL3, ENKUR, ENTPD1, ENTPD7, EPC1, ERCC6, ERLIN1, EXOC6, FAM107B, FAM13C, FAM149B1, FAM170B, FAM171A1, FAM188A, FAM213A, FAM21A, FAM21C, FAM25A, FAM25G, FAM35A, FAM45A, FAS, FBXL15, FBXO18, FBXW4, FFAR4, FRMD4A, FRMPD2, FUT11, FXYD4, FZD8, GAD2, GATA3, GDF2, GFRA1, GJD4, GLUD1, GOLGA7B, GOT1, GPR158, GPRIN2, GRID1, GSTO2, GTPBP4, H2AFY2, HABP2, HECTD2, HIF1AN, HKDC1, HOGA1, HPS1, HPS6, HSD17B7, HSPA12A, IDE, IDI2, IFIT1, IFIT1B, IFIT2, IFIT3, IFIT5, IL15RA, IL2RA, ITGA8, ITIH2, ITPRIP, KAT6B, KAZALD1, KCNIP2, KCNMA1, KIAA1217, KIAA1279, KIAA1462, KIAA1598, KIF5B, KIN, KLF6, KLHL32, LARP4B, LCOR, LDB3, LIPA, LIPF, LIPJ, LIPK, LIPM, LIPN, LOXL4, LRIT1, LRIT2, LRRC18, LRRC20, LRRTM3, LYZL1, MAP3K8, MAT1A, MBL2, MCM10, MCU, MICU1, MINPP1, MKX, MLLT10, MMRN2, MORN4, MPP7, MRC1, MSMB, MSRB2, MTRNR2L3, MTRNR2L4, MTRNR2L5, MTRNR2L7, MYO3A, MYOZ1, MYPN, NANOS1, NDST2, NEBL, NET1, NEURL1, NEUROG3, NKX2-3, NMT2, NODAL, NPFFR1, NPY4R, NRAP, NRG3, NRP1, NSUN6, NT5C2, NUDT13, NUDT5, NUTM2A, NUTM2B, OGDHL, OIT3, OLAH, OPALIN, OPN4, OPTN, OR13A1, OTUD1, P4HA1, PALD1, PANK1, PAPSS2, PARD3, PAX2, PBLD, PCBD1, PCDH15, PCGF6, PDSS1, PDZD7, PFKFB3, PFKP, PGBD3, PHYH, PHYHIPL, PI4K2A, PIK3AP1, PIP4K2A, PITX3, PKD2L1, PLA2G12B, PLAC9, PLAU, PLXDC2, PNLIPRP1, POLL, PPIF, PPP1R3C, PPP3CB, PRF1, PRKCQ, PROSER2, PRPF18, PRTFDC1, PSAP, PSD, PTCHD3, PTER, PTF1A, PTPLA, PTPN20B, PYROXD2, RASGEF1A, RASSF4, RBM17, RBM20, RBP3, RBP4, REEP3, RET, RNLS, RPP38, RSU1, RTKN2, RUFY2, SAMD8, SDCBP, SEC24C, SEC61A2, SEMA4G, SFMBT2, SFRP5, SFTPA1, SFTPA2, SFTPD, SFXN2, SFXN3, SGMS1, SGPL1, SH2D4B, SH3PXD2A, SKIDA1, SLC16A12, SLC16A9, SLC18A2, SLC18A3, SLC25A16, SLC29A3, SLC39A12, SLK, SNCG, SORBS1, SORCS1, SORCS3, SPAG6, SPOCK2, SRGN, ST8SIA6, STAM, STAMBPL1, SUV39H2, SVIL, SYNPO2L, SYT15, TACR2, TAF3, TBATA, TBC1D12, TCTN3, TECTB, TET1, THNSL1, TLL2, TLX1, TLX1NB, TMEM236, TMEM254, TMEM26, TMEM72, TRDMT1, TSPAN14, TSPAN15, TTC18, TUBAL3, UBE2D1, UCMA, UCN3, UNC5B, UPF2, USP54, USP6NL, VAX1, VIM, VSTM4, VTI1A, WAC, WDFY4, WDR37, XPNPEP1, YME1L1, ZCCHC24, ZDHHC16, ZDHHC6, ZFAND4, ZFYVE27, ZMIZ1, ZMYND11, ZNF22, ZNF239, ZNF248, ZNF25, ZNF32, ZNF33A, ZNF33B, ZNF365, ZNF37A, ZNF438, ZNF485, ZNF488, ZNF503, ZNF768, ZSWIM8	Autonomic ganglia	1.04e-05	0.001547
209	ABHD16B, ADNP, APCDD1L, ATP9A, BCAS1, BCAS4, BMP7, C20orf197, CABLES2, CASS4, CBLN4, CDH4, CEBPB, CHRNA4, COL9A3, CTCFL, CTSZ, CYP24A1, EEF1A2, EPPIN, FAM209A, FAM209B, FAM217B, FAM65C, GNAS, KCNB1, LKAAEAR1, MC3R, MTRNR2L3, MYT1, NFATC2, NPBWR2, NPEPL1, OPRL1, OSBPL2, PABPC1L, PCK1, PCMTD2, PHACTR3, PMEPA1, PPDPF, PPP1R3D, RAB22A, RBBP8NL, RBM38, RGS19, SALL4, SLC17A9, SLC2A4RG, SLC9A8, SLCO4A1, SNAI1, SOX18, SPO11, SS18L1, STMN3, STX16, SULF2, SYCP2, TCEA2, TFAP2C, TSHZ2, TUBB1, UCKL1, VAPB, ZBP1, ZFP64, ZGPAT, ZNF512B, ZNF831	Skin	1.07e-05	0.001467
210	ADIPOR2, ASB7, ATF7IP, AUP1, BAP1, BAZ2B, BCL11A, BCL2, BEND4, CCND3, CITED2, CSTF2T, DMXL1, FAM208A, FBXO7, FLI1, GAB2, GFI1, HDDC2, HERPUD1, HIST1H1B, HMHA1, HMX2, HMX3, ID2, IKZF1, IKZF3, IRF4, IRF8, JADE2, KCNQ5, KDM4A, KIAA1551, KMT2A, LMO2, LYL1, MAML1, MEF2C, MEF2D, MEIS2, MORC2, MPHOSPH8, MYB, NCKAP1L, NEK2, NFKB1, PBX2, PDE7A, PIM1, PLCG2, POU2AF1, PPHLN1, PRDM1, PTPN2, PTPRA, REEP4, RPS27L, RRM2B, SETDB1, SIK3, SLC5A3, SMAD7, SOS1, SPI1, SPRED2, STAT5B, TALDO1, TCF3, TRIM24, TRIM33, WSB1, ZEB2, ZFP64, ZMYM2	Skin	1.09e-05	0.001467
211	GOLGA2, RAB1B, SEC23IP, TRAPPC13, TRIP11	Kidney	1.12e-05	0.004524
212	ATP13A1, AUP1, BAK1, BAX, BAZ2B, BCL11A, BCL2, BCL2L2, CCND3, CEP55, CHIC2, CITED2, CSTF2T, DDHD2, DENND4A, ETV6, FBXO7, FLI1, FLT3, GAB2, GFI1, GNG5, HDDC2, HERPUD1, HIST1H1B, HMHA1, HMX2, HMX3, HOXA9, ID2, IKZF1, IRF4, IRF8, JADE2, KCNQ5, KMT2A, LMO2, LYL1, LZTR1, MAML1, MARCH5, MARCH6, MCL1, MEF2C, MEF2D, MEIS2, MYB, NCKAP1L, NF1, PATZ1, PBX2, PIK3R5, PIM1, PLCG2, PMAIP1, POU2AF1, PRDM1, PTPN2, PTPRA, REEP4, RER1, RPS27L, SIK3, SLC5A3, SOS1, SPI1, SPRED2, SPTLC2, STAT5B, STUB1, TALDO1, TCF3, THAP3, TM2D2, TM2D3, TRIM8, UBE2J2, VDAC2, WSB1, WSB2, ZEB2, ZFP64	Skin	1.21e-05	0.001585
213	A2M, A2ML1, ABCC9, ACRBP, ACSM4, ACVR1B, ACVRL1, ADIPOR2, AEBP2, AICDA, AK4, AKAP3, ALG10, AMN1, ANKRD13B, ANKRD33, APOBEC1, APOLD1, ARF3, ARHGDIB, ARNTL2, ART4, ASIC1, ASPHD1, ATF1, ATF7IP, ATN1, B4GALNT3, BBIP1, BCAT1, BCDIN3D, BCL2L14, BHLHE41, BICD1, C12orf10, C12orf4, C12orf5, C12orf57, C12orf60, C12orf71, C12orf77, C1RL, C1S, C2CD5, C2orf76, C3AR1, C3orf33, CACNA1C, CACNA2D4, CAPRIN2, CAPZA3, CASC1, CBLB, CCDC77, CCDC91, CCND2, CD163, CD163L1, CD27, CD4, CD69, CD9, CDKN1B, CERS5, CLEC12A, CLEC12B, CLEC1A, CLEC1B, CLEC2A, CLEC2B, CLEC2D, CLEC4A, CLEC4C, CLEC4D, CLEC4E, CLEC6A, CLEC7A, CLEC9A, CLECL1, CLOCK, CLSTN3, CMAS, COL2A1, COPS7A, CPB1, CPLX4, CRACR2A, CREBL2, CSAD, CSRNP2, DAAM1, DCP1B, DENND5B, DERA, DNAJC14, DPPA3, DRD4, DUSP16, DYRK4, EMP1, ENO2, EPS8, ERC1, ERGIC2, ERP27, ETNK1, ETV6, EYA4, FAIM2, FAM186A, FAM222B, FAM60A, FAM69C, FAR2, FBXL14, FGD4, FGF20, FGF23, FGF6, FGFR1OP2, FKBP4, FLVCR2, FOXJ2, GABARAPL1, GALNT8, GDF3, GNB3, GOLT1B, GPR162, GPR19, GPRC5A, GPRC5D, GRASP, GRIN2B, GSG1, GUCY2C, GYS2, H2AFJ, H3F3C, HADHA, HDAC7, HEBP1, HIGD1C, HIST4H4, HOXC12, HTR7, IAPP, IDUA, IFFO1, IGFBP6, IL12RB2, IL17RE, ING4, IPO8, IQSEC3, ITFG2, ITPR2, KCNA1, KCNA5, KCNA6, KCNJ8, KDM5A, KIAA1467, KIAA1551, KIF5A, KLHL3, KLHL42, KLRB1, KLRC1, KLRC2, KLRC4, KLRD1, KLRF1, KLRF2, KLRG1, KLRK1, KRAS, KRBA2, KRT4, KRT5, KRT6B, KRT75, KRT77, KRT78, KRT79, KRT82, KRT83, KRT84, KRT86, LACRT, LAG3, LALBA, LDHB, LIMA1, LMNTD1, LMO3, LOH12CR1, LPAR5, LPCAT3, LRMP, LRP5, LRP6, LRRC23, LRRC70, LRTM2, LTBR, M6PR, MAATS1, MANSC1, MANSC4, MAPK4, METTL20, METTL7B, MFAP5, MGP, MGST1, MGST3, MLF2, MRO, MRPL51, MRPS35, NANOG, NDUFA4L2, NDUFA9, NECAP1, NINJ2, NPPB, NR4A1, NRIP2, NSUN6, NTF3, OCIAD1, OCLM, OLR1, OR10P1, OR51A7, PARP11, PARP15, PARPBP, PCED1B, PDE3A, PDE6H, PDYN, PEX5, PHC1, PIANP, PIK3C2G, PKP2, PLBD1, PLCL2, PLCZ1, PLEKHA5, PLEKHG6, PLS1, POLI, POU6F1, PPFIBP1, PPP1R1A, PRB1, PRB2, PRB4, PRH2, PRKAG1, PRMT8, PRPF40B, PRR4, PTHLH, PTMS, PTPN6, PTPRO, PZP, RAB5A, RAD51AP1, RAD54B, RASSF8, RBP5, RECQL, REP15, RERG, RERGL, RIMKLB, SAR1B, SCNN1A, SENP1, SERPINB7, SH3GLB1, SLC2A14, SLC2A3, SLC4A5, SLC4A8, SLC6A12, SLC6A13, SLCO1A2, SLCO1B1, SLCO1B3, SLCO1B7, SLCO1C1, SMCO2, SMCO3, SOAT2, SOX5, SPAG1, SPSB2, SPX, SSPN, ST8SIA1, STK38L, STYK1, SYT10, TAPBPL, TAS2R10, TAS2R13, TAS2R14, TAS2R19, TAS2R20, TAS2R30, TAS2R31, TAS2R43, TAS2R46, TAS2R50, TAS2R7, TAS2R8, TAS2R9, TATDN1, TDG, TEAD4, TEX30, TF, TM7SF3, TMEM106C, TMEM52B, TMPRSS12, TMTC1, TNFRSF1A, TNFRSF9, TRIM60, TSPAN11, TSPAN9, TULP3, UGDH, UGT3A1, UTS2B, VAMP1, VWF, WNT5B, YBX3, ZBBX, ZNF117, ZNF12, ZNF384, ZNF519, ZNF641, ZNF654, ZNF655, ZNF732, ZNF846	Thyroid	1.34e-05	0.001662
214	ACTB, ACTR3, AJUBA, AMOTL2, ARHGAP21, ARHGAP29, ARHGAP35, ARHGEF12, ARHGEF7, ARIH2, ARPC4, BCAR1, BCAR3, BTBD9, CAB39, CAND1, CDC42, CRK, CRKL, CUL3, CUL5, DCUN1D3, DLG5, DOCK5, ELMO2, EPT1, FAM49B, FERMT2, FHL2, FRMD6, FRYL, GNA13, HSP90B1, ILK, IQGAP1, ITGA3, ITGAV, ITGB1, ITGB5, KCTD10, KCTD5, KIRREL, LATS2, LIMS1, LPAR1, MAP4K4, MARK2, MARK3, MESDC2, MGRN1, MOB4, MYO10, MYO9B, NCKAP1, NF2, NRP1, PAK2, PARVA, PDCD10, PICALM, PKN2, PLXNA1, PPM1F, PTEN, PTK2, PTPN12, PTPN14, PXN, RAC1, RALGAPB, RAP2B, RAPGEF1, RAPH1, RASAL2, RHOA, RHOG, RIC8A, RNF146, RNF7, RSU1, SAV1, SENP8, SGK223, STK24, STK38, TAOK1, TAOK2, TEAD1, TLN1, TNS3, TP53BP2, TRIO, TSC1, TSC2, UBE2F, UBE2R2, VCL, WWC1, WWTR1, YES1	Pancreas	1.35e-05	0.003914
215	CBFA2T3, CSF2RB, ETV6, ZFPM1	Bone	1.37e-05	0.012435
216	ABI1, ACTB, ACTR2, ACTR3, AHR, AIP, AMOTL2, ANKMY2, ARHGAP21, ARHGAP29, ARHGAP35, ARHGEF12, ARNT, ARPC2, ARPC3, ARPC4, BCAR1, BRK1, BTBD9, CDC42, CRK, CRKL, CTNNA1, CUL3, DAPK3, DLG5, DOCK5, ELMO2, FAM129B, FAM49B, FERMT2, FHL2, FRYL, GNA13, HSP90AB1, HSPA4, ILK, IQGAP1, ITGAV, ITGB5, KCTD10, KIRREL, KLF6, LATS2, LIMS1, LPAR1, LUZP1, MAP4K4, MARK2, MLLT4, MOB4, MPRIP, MYL6, MYO9A, MYO9B, NCKAP1, NF2, NRP1, PARD3, PARD6B, PARVA, PAWR, PDCD10, PDLIM7, PKN2, PLXNA1, PPP1R12A, PRKCI, PTK2, PTPN12, PTPN14, PXN, RAC1, RALGAPB, RAP2B, RAPGEF1, RAPH1, RASAL2, RHOA, RIC8A, RNF146, ROCK1, ROCK2, RSU1, SAV1, SGK223, SPECC1L, STIP1, STK24, TAOK1, TAOK2, TEAD1, TIPARP, TJP1, TLN1, TNS3, TP53BP2, TRIO, VCL, WASF2, WWC1, WWTR1, YES1	Pancreas	1.39e-05	0.003914
217	SAR1A, SEC23B, SEC23IP, SEC31A, TRAPPC13	Kidney	1.39e-05	0.004856
218	SAR1A, SEC23B, SEC23IP, SEC24C, SEC31A	Kidney	1.39e-05	0.004856
219	ACTB, ACTG1, ACTR2, ACTR3, AMOTL2, ARHGAP21, ARHGAP29, ARHGAP35, ARHGEF12, ARHGEF7, ARIH1, ARPC2, ARPC3, ARPC4, BCAR1, BRK1, BTBD9, CAND1, CAP1, CCNC, CDC42, CFL1, CORO1C, CRK, CRKL, CTNNA1, CUL3, DAPK3, DLG5, DOCK5, ELMO2, FAM129B, FAM49B, FERMT2, FHL2, FRYL, GNA13, ILK, IQGAP1, ITGAV, ITGB1, ITGB5, KCTD10, KIRREL, LATS2, LIMS1, LPAR1, LUZP1, MAP4K4, MARK2, MLLT4, MOB4, MPP5, MPRIP, MYL6, MYO9A, MYO9B, NCKAP1, NF2, NRP1, PAK2, PARD3, PARD6B, PARVA, PAWR, PDCD10, PDLIM7, PKN2, PLXNA1, PPP1R12A, PPP1R12C, PRKCI, PTK2, PTPN12, PTPN14, PXN, RAC1, RALGAPB, RAP2B, RAPGEF1, RAPH1, RHOA, RIC8A, RNF146, ROCK1, ROCK2, RSU1, SAV1, SPECC1L, STK24, TAOK1, TAOK2, TEAD1, TJP1, TLN1, TMOD3, TNS3, TP53BP2, TRIO, VCL, WDR1, WWC1, WWTR1, YES1	Pancreas	1.4e-05	0.003914
220	AVPR1A, HMGA2, OR6C4, RASSF3	Bone	1.43e-05	0.012435
221	EGFR, GAB1, GRB2, PTPN11, SOS1	Upper aerodigestive tract	1.44e-05	0.075082
222	ACTB, ACTG1, AMOTL2, ARHGAP21, ARHGAP29, ARHGAP35, ARHGEF12, ARHGEF18, ARPC4, BTBD9, CDC42, CORO1C, CRB3, CTNNA1, CUL3, DAPK3, DIAPH3, DLG5, ECT2, F11R, FAM129B, FAM49B, FHL2, FLII, FRYL, GNA13, ILK, INADL, IQGAP1, KCTD10, KIF20A, KIRREL, LATS2, LLGL2, LRRFIP2, LUZP1, MAP4K4, MLLT4, MOB4, MPP5, MPRIP, MYH9, MYL12B, MYL6, MYO9A, MYO9B, NCKAP1, NEURL4, NF2, NRP1, NUAK2, PARD3, PARD6B, PAWR, PAX8, PDCD10, PDLIM7, PFN1, PKN2, PLXNA1, PPP1R12A, PPP1R12C, PRKCI, PTK2, PTPN14, RAB35, RALGAPB, RAP1GDS1, RAP2B, RASSF7, RASSF8, RHOA, RHOC, RIC8A, RIPK4, RNF146, ROCK1, ROCK2, SAV1, SPECC1L, SPTBN1, SPTSSA, SRF, STK17B, TAOK1, TAOK2, TJP1, TMOD3, TP53BP2, VCL, WWC1, WWTR1	Ovary	1.45e-05	0.00899
223	ABI1, ACTB, ACTR2, ACTR3, AJUBA, AMOTL2, ARHGAP21, ARHGAP29, ARHGAP35, ARHGEF12, ARHGEF7, ARPC2, ARPC3, ARPC4, BCAR1, BRK1, BTBD9, CDC42, CDH2, COL4A3BP, CRK, CRKL, CTNNA1, CUL3, DAPK3, DLG5, DOCK5, ELMO2, FAM129B, FAM49B, FERMT2, FHL2, FRYL, GNA13, ILK, IQGAP1, ITGAV, ITGB5, KCTD10, KIRREL, LATS2, LIMS1, LPAR1, LUZP1, MAP4K4, MARK2, MARK3, MLLT4, MOB4, MPP5, MPRIP, MYH9, MYL12B, MYL6, MYO10, MYO9A, MYO9B, NCKAP1, NF2, NRP1, NUAK2, PAK2, PARD3, PARD6B, PARVA, PAWR, PDCD10, PDLIM7, PKN2, PLXNA1, PPP1R12A, PPP1R12C, PRKCI, PTK2, PTPN12, PTPN14, PXN, RAC1, RALGAPB, RAP2B, RAPGEF1, RAPH1, RASAL2, RHOA, RHOC, RIC8A, RNF146, ROCK1, ROCK2, RSU1, SAV1, SGK223, SPECC1L, SPTSSA, STK17B, TAOK1, TAOK2, TEAD1, TJP1, TLN1, TMOD3, TNS3, TP53BP2, TRIO, VCL, WWC1, WWTR1, YES1, YWHAE	Pancreas	1.47e-05	0.003914
224	ACTB, ACTR2, ACTR3, AMOTL2, ARHGAP21, ARHGAP29, ARHGAP35, ARHGEF12, ARHGEF18, ARPC2, ARPC3, ARPC4, BCAR1, BRK1, BTBD9, CDC42, CORO1C, CRB3, CRK, CRKL, CTNNA1, CUL3, DAPK3, DLG5, DOCK5, ELMO2, F11R, FAM129B, FAM49B, FERMT2, FHL2, FLII, FRYL, GNA13, ILK, INADL, IQGAP1, ITGAV, ITGB5, KCTD10, KIRREL, LATS2, LIMS1, LLGL2, LRRFIP2, LUZP1, MAP4K4, MLLT4, MOB4, MPP5, MPRIP, MYH9, MYL12B, MYL6, MYO9A, MYO9B, NCKAP1, NEURL4, NF2, NRP1, NUAK2, PARD3, PARD6B, PAWR, PAX8, PDCD10, PDLIM7, PKN2, PLXNA1, PPP1R12A, PPP1R12C, PRKCI, PTK2, PTPN12, PTPN14, RAB35, RAC1, RALGAPB, RAP1GDS1, RAP2B, RAPGEF1, RAPH1, RASSF7, RASSF8, RHOA, RHOC, RIC8A, RIPK4, RNF146, ROCK1, ROCK2, RSU1, SAV1, SPECC1L, SPTSSA, STK17B, STK24, TAOK1, TAOK2, TJP1, TLN1, TMOD3, TNS3, TP53BP2, TRIO, UNC45A, VCL, WWC1, WWTR1, YWHAE	Pancreas	1.48e-05	0.003914
225	ADIPOR2, ALG12, ALG3, ALG5, ALG6, ALG8, ALG9, ARF4, ATF7IP, AUP1, BAZ2B, BCL11A, BCL2, C1orf27, CCND3, CITED2, CSTF2T, DERL2, DMXL1, DNAJB11, DNAJC3, DOLPP1, DPM1, DPM2, DPM3, ERN1, FAF2, FBXO7, FLI1, GAB2, GFI1, HDDC2, HERPUD1, HIST1H1B, HMHA1, HMX2, HMX3, HOXA9, ID2, IKBKB, IKZF1, IKZF3, IRF4, IRF8, JADE2, KCNQ5, KIAA1551, KMT2A, LMO2, LYL1, MAML1, MANF, MEF2C, MEF2D, MEIS2, MPDU1, MYB, NCKAP1L, NFKB1, OST4, PBX2, PDE7A, PIM1, PLCG2, PMM2, POU2AF1, PRDM1, PTPN2, PTPRA, REEP4, RPS27L, RRM2B, SEC63, SEL1L, SERP1, SETDB1, SIK3, SLC33A1, SLC5A3, SMAD7, SOS1, SPI1, SPRED2, STAT5B, SURF4, SYVN1, TALDO1, TCF3, TRIM24, TRIM33, UBA5, UBE2G2, UBE2J1, UFC1, UFL1, UFM1, UFSP2, WSB1, XBP1, ZEB2, ZFP64	Skin	1.49e-05	0.001904
226	ABI1, ACTB, ACTR2, ACTR3, AJUBA, AMOTL2, ARHGAP21, ARHGAP29, ARHGAP35, ARHGEF12, ARHGEF7, ARIH2, ARPC2, ARPC3, ARPC4, BCAR1, BCAR3, BRK1, BTBD9, CAB39, CAND1, CDC42, CDH2, COL4A3BP, CRK, CRKL, CTNNA1, CUL3, CUL5, DCUN1D3, DLG5, DOCK5, ELMO2, EPHA2, ERRFI1, FAM49B, FERMT2, FHL2, FRMD6, FRYL, GNA13, HSP90B1, ILK, IQGAP1, ITGA3, ITGAV, ITGB1, ITGB5, KCTD10, KIRREL, LATS2, LIMS1, LPAR1, MAP4K4, MARK2, MARK3, MESDC2, MLLT4, MOB4, MYO10, MYO9B, NCKAP1, NF2, NRP1, PAK2, PARD3, PARD6B, PARVA, PDCD10, PICALM, PKN2, PLXNA1, PPM1F, PTEN, PTK2, PTPN12, PTPN14, PXN, RAC1, RALGAPB, RAP2B, RAPGEF1, RAPH1, RASAL2, RHOA, RHOG, RIC8A, RNF146, RNF7, RSU1, SAV1, SENP8, SGK223, SPTSSA, SRGAP1, TAOK1, TAOK2, TEAD1, TJP1, TLN1, TNS3, TP53BP2, TRIO, UBE2F, UBE2R2, VCL, WASF2, WWC1, WWTR1, YAP1, YES1	Pancreas	1.5e-05	0.003914
227	ACTB, AMOTL2, ARHGAP21, ARHGAP29, ARHGAP35, ARHGEF12, ARHGEF18, ARPC4, BCAR1, BTBD9, CDC42, CRB3, CRKL, CTNNA1, CUL3, DAPK3, DLG5, F11R, FAM49B, FERMT2, FHL2, FRYL, GNA13, ILK, INADL, IQGAP1, ITGAV, KCTD10, KIRREL, LATS2, LLGL2, LPAR2, LRRFIP2, LUZP1, MAP4K4, MKL2, MLLT4, MOB4, MPP5, MPRIP, MYH9, MYL12B, MYL6, MYO9A, MYO9B, NCKAP1, NEURL4, NF2, NRP1, NUAK2, PARD3, PARD6B, PAWR, PAX8, PDCD10, PDLIM7, PKN2, PLXNA1, PPP1R12A, PPP1R12C, PRKCI, PTK2, PTPN14, RAC1, RALGAPB, RAP1GDS1, RAP2B, RASSF7, RASSF8, RHOA, RHOC, RIC8A, RIPK4, RNF146, ROCK1, ROCK2, RSU1, S1PR2, SAV1, SPECC1L, SPTSSA, STK17B, STK24, TAOK1, TAOK2, TJP1, TMOD3, TP53BP2, VCL, WWC1, WWTR1, YWHAE, YWHAG, YWHAQ, YWHAZ	Ovary	1.5e-05	0.00899
228	ACTB, ADCY6, AHR, AIP, AMOTL2, ANKMY2, ARHGAP21, ARHGAP29, ARHGAP35, ARHGEF12, ARNT, ARPC4, BTBD9, CAND1, CDC42, COL4A3BP, CORO1C, CRB3, CTNNA1, CUL3, DAPK3, DLG5, F11R, FAM129B, FAM49B, FHL2, FRYL, GNA13, HSP90AB1, HSPA4, ILK, INADL, IQGAP1, ITGAV, KCTD10, KIRREL, KLF6, LATS2, LRRFIP2, LUZP1, MAP4K4, MLLT4, MOB4, MPP5, MPRIP, MYH9, MYL12B, MYL6, MYO9A, MYO9B, NCKAP1, NEURL4, NF2, NRP1, NUAK2, PARD3, PARD6B, PAWR, PAX8, PDCD10, PDLIM7, PKN2, PLXNA1, PPP1R12A, PPP1R12C, PRKACA, PRKCI, PTGES3, PTK2, PTPN14, RAC1, RALGAPB, RAP1GDS1, RAP2B, RASAL2, RASSF8, RHOA, RHOC, RIC8A, RNF146, ROCK1, ROCK2, SAV1, SPECC1L, SPTSSA, STIP1, STK17B, STK24, TAOK1, TAOK2, TEAD1, TIPARP, TJP1, TMOD3, TP53BP2, TRIO, VCL, WWC1, WWTR1	Ovary	1.56e-05	0.00899
229	APCDD1L, ATP9A, BMP7, C20orf197, CASS4, FAM209A, FAM209B, KCNB1, NPEPL1, PCK1, PMEPA1, SULF2, TFAP2C	Skin	1.57e-05	0.001937
230	CNIH1, RAB1A, RAB1B, SEC23IP, TRAPPC12, TRAPPC13, TRIP11	Kidney	1.57e-05	0.005141
231	ASH1L, ESR1, FOXA1, GATA3, GRHL2, LDB1, LMX1B, RARA, SEPHS1, SPDEF, TFAP2A, TFAP2C, TRPS1, ZNF652	Skin	1.59e-05	0.001937
232	ABI1, ACTR2, ACTR3, AJUBA, AMOTL2, ANKS3, ARHGAP21, ARHGAP29, ARHGAP35, ARHGEF12, ARHGEF7, ARPC2, ARPC3, ARPC4, BCAR1, BRK1, BTBD3, CCNE1, CDC42, CDH1, CDH2, CERS2, CHUK, COL4A3BP, CRB3, CRK, CRKL, CSNK2A1, CTNNA1, CTNND1, DLG5, DOCK5, ELMO2, F11R, FAM49B, FERMT1, FERMT2, FNDC3B, FRYL, GNA13, HNF1B, ILK, INADL, IQGAP1, IRF6, ITGA3, ITGAV, ITGB1, ITGB5, KIDINS220, KIRREL, KLF6, KMT2D, LATS2, LIMS1, LLGL2, LPAR1, LPAR2, MAP4K4, MARK2, MARK3, MECOM, MESDC2, MLLT4, MOB4, MPP5, MYO10, MYO9B, NCKAP1, NF2, NRP1, PAK2, PAK4, PARD3, PARD6B, PARVA, PAX8, PDCD10, PDCL, PHACTR4, PIGW, PKN2, PLXNA1, PRKCI, PTK2, PTPN12, PTPN14, PXN, RAB11FIP1, RAC1, RALGAPB, RAPGEF1, RAPGEF2, RAPH1, RASAL2, RASSF7, RASSF8, RHOA, RHOC, RIC8A, RIPK4, RNF146, RSU1, SAV1, SGK223, SPTLC2, SPTSSA, TAOK1, TAX1BP3, TEAD1, TJP1, TLN1, TNS3, TP53BP2, TRIO, VCL, WASF2, WWTR1, XPR1, YES1	Pancreas	1.62e-05	0.004029
233	GOSR2, SAR1A, SEC23IP, SEC31A, TRAPPC12, TRAPPC13	Kidney	1.67e-05	0.005141
234	FAM60A, IGF2BP1, LIN28B, MBTD1, SOX11, TGIF2, TRIM71	Liver	1.68e-05	0.008807
235	CSF2RB, ETV6, GFI1B, JAK2, ZFPM1	Bone	1.71e-05	0.012795
236	AARD, ABRA, ADAM2, ADCK5, ADCY8, ADHFE1, ADRB3, AGO2, ANGPT1, ANK1, ANKRD46, ANXA13, AP3M2, ARC, ARFGEF1, ARHGAP39, ASAP1, ASB3, ASPH, ATAD2, ATP6V0D2, ATP6V1C1, AZIN1, BAALC, BAG4, BAI1, BHLHE22, BOP1, C8orf22, C8orf33, C8orf34, C8orf37, C8orf44, C8orf46, C8orf76, C8orf82, C8orf88, C9orf171, C9orf50, CA1, CA13, CA2, CA3, CA8, CALB1, CCDC166, CCNE2, CDH17, CDK5, CEBPD, CHCHD2, CHCHD7, CHMP4C, CHRAC1, CHRNB3, CLIC3, CLVS1, CNBD1, CNGB3, COL14A1, COL22A1, COLEC10, COMMD5, COX6C, CPA6, CPNE3, CPQ, CRH, CRISPLD1, CRYBB3, CSMD3, CSPP1, CTHRC1, CTRB2, CYC1, CYHR1, CYP11B1, CYP11B2, CYP7A1, DCAF13, DCAF4L2, DCSTAMP, DCXR, DECR1, DENND3, DEPDC1, DEPTOR, DERL1, DGAT1, DNAJC5B, DPY19L4, DPYS, DSTN, DUSP1, DVL3, E2F5, EAF2, EBAG9, ECE2, EEF1D, EFCAB1, EIF4EBP1, ELF3, EMC2, ENPP2, ERICH5, ESRP1, EXT1, EYA1, FABP12, FABP4, FAM110B, FAM110D, FAM135B, FAM150A, FAM49B, FAM83A, FAM83H, FAM84B, FAM91A1, FAM92A1, FAXC, FBXL6, FBXO32, FBXO38, FBXO43, FER1L6, FGFR3, FOXH1, FSBP, FUT10, FZD3, FZD6, GABRP, GDAP1, GDF6, GEM, GGH, GIT2, GLI4, GML, GNAS, GNPNAT1, GPAA1, GPIHBP1, GPR124, GPR20, GPT, GRHL1, GRHL2, GRINA, GSDMC, GSDMD, H2AFY2, HAS2, HDHD2, HEY1, HGH1, HGSNAT, HNF4G, HRSP12, HSD17B4, HSF1, HTR3E, HTRA4, IDO1, IL7, IMPA1, IMPAD1, INTS8, JPH1, KCNB2, KCNK9, KCNQ3, KCNS2, KCNV1, KHDRBS3, KIAA0196, KIFC2, KLF10, KLHL38, LACTB2, LAPTM4B, LETM2, LRP12, LRRC14, LRRC24, LRRC6, LRRCC1, LSM1, LY6D, LY6E, LY6H, LY6K, LY96, LYN, LYNX1, LYPD2, LYPLA1, MAF1, MAFA, MAPK15, MATN2, MCMDC2, MFSD3, MINOS1, MMP16, MOS, MROH1, MROH6, MRPL13, MRPL15, MRPS28, MSMP, MSRA, MT2A, MTDH, MTERF3, MTFR1, MTSS1, MYBL1, NAPRT, NBN, NCALD, NCOA2, NDRG1, NDUFAF6, NDUFB9, NECAB1, NETO2, NFKBIA, NIPAL2, NKAIN3, NKX6-3, NLRP1, NLRP13, NOV, NPBWR1, NRBP2, NSMAF, NSMCE2, NTAN1, NUDCD1, OC90, ODF1, OPRK1, OSGIN2, OSR2, OTP, OTUD6B, OXR1, PAG1, PARP10, PCMTD1, PDE7A, PDP1, PENK, PEX2, PHF20L1, PI15, PKHD1L1, PKIA, PLAG1, PLAT, PLEC, PLEKHF2, PLXNC1, PMP2, POMK, POP1, POU5F1B, PPP1R16A, PPP1R42, PRDM14, PREX2, PRSS55, PSCA, PSKH2, PTDSS1, PTP4A3, PXDNL, PYCRL, RAB2A, RAD54B, RALYL, RB1CC1, RBM12B, RDH10, RFPL4AL1, RGS20, RGS22, RHPN1, RIMS2, RIPK2, RMDN1, RNF139, RNF170, RNF19A, RP1, RPL30, RRM2B, RSPO2, RUNX1T1, SAMD12, SBSPON, SCRIB, SCRT1, SCX, SDC2, SDCBP, SDR16C5, SEPT10, SFRP1, SGK3, SHARPIN, SLA, SLC10A5, SLC16A3, SLC22A4, SLC25A32, SLC26A7, SLC30A8, SLC39A4, SLC45A4, SLC52A2, SLC7A13, SLCO5A1, SLURP1, SMLR1, SMPD2, SNAI2, SNTB1, SNTG1, SNX16, SNX31, SOX17, SOX5, SPAG1, SPATC1, SPIDR, SQLE, ST18, ST3GAL1, STAR, STAU2, STK3, STMN2, SULF1, SYBU, TACC1, TATDN1, TBC1D2, TBC1D31, TBCK, TCEA1, TCF24, TERF1, TFAP2C, TG, THEM6, TIGD5, TMEM249, TMEM55A, TMEM64, TMEM65, TMEM67, TMEM68, TMEM69, TMEM70, TMEM71, TMEM74, TNFRSF11B, TOP1MT, TOX, TP53INP1, TPD52, TPM4, TRAM1, TRAPPC9, TRHR, TRIB1, TRIM55, TRIM60, TRMT12, TRPA1, TRPS1, TSNARE1, TSTA3, TTPA, TXNDC2, UBE2V2, UBE2W, UBXN2B, UQCRB, VCPIP1, VPS13B, VPS28, WDYHV1, WISP1, WWP1, XKR4, XKR9, YWHAZ, ZBTB10, ZC2HC1A, ZC3H3, ZFAND1, ZFAT, ZFHX4, ZFP41, ZFPM2, ZHX1, ZHX2, ZMAT4, ZNF16, ZNF250, ZNF318, ZNF34, ZNF395, ZNF517, ZNF572, ZNF623, ZNF679, ZNF696, ZNF7, ZNF704, ZNF706, ZNF707	Breast	1.72e-05	0.011221
237	ACTB, ACTR2, ACTR3, AMOTL2, ARHGAP21, ARHGAP29, ARHGAP35, ARHGEF12, ARHGEF18, ARPC2, ARPC3, ARPC4, BCAR1, BRK1, BTBD9, CDC42, CORO1C, CRB3, CRK, CRKL, CTNNA1, CUL3, DAPK3, DLG5, DOCK5, ELMO2, F11R, FAM129B, FAM49B, FERMT2, FHL2, FLII, FRYL, GNA13, ILK, INADL, IQGAP1, ITGAV, ITGB5, KCTD10, KIRREL, LATS2, LIMS1, LLGL2, LRRFIP2, LUZP1, MAP4K4, MLLT4, MOB4, MPP5, MPRIP, MYH9, MYL12B, MYL6, MYO9A, MYO9B, NCKAP1, NEURL4, NF2, NRP1, NUAK2, PARD3, PARD6B, PAWR, PAX8, PDCD10, PDLIM7, PKN2, PLXNA1, PPP1R12A, PPP1R12C, PRKCI, PTK2, PTPN12, PTPN14, RAB35, RAC1, RALGAPB, RAP1GDS1, RAP2B, RAPGEF1, RAPH1, RASSF7, RASSF8, RHOA, RHOC, RIC8A, RIPK4, RNF146, ROCK1, ROCK2, RSU1, SAV1, SPECC1L, SPTSSA, STK17B, STK24, TAOK1, TAOK2, TJP1, TLN1, TMOD3, TNS3, TP53BP2, TRIO, UNC45A, VCL, WWC1, WWTR1, YWHAE	Ovary	1.74e-05	0.00899
238	ESR1, FOXA1, GATA3, GRHL2, LDB1, LMX1B, QRICH1, QSER1, RARA, SEPHS1, SPDEF, TFAP2A, TFAP2C, TOB1, TRPS1, ZNF652	Skin	1.82e-05	0.002164
239	ABI1, ACTR2, ACTR3, AJUBA, AMOTL2, ANKS3, ARHGAP21, ARHGAP29, ARHGAP35, ARHGEF12, ARHGEF7, ARPC2, ARPC3, ARPC4, BCAR1, BRK1, BTBD3, CCNE1, CDC42, CDH1, CDH2, CERS2, CHUK, COL4A3BP, CRB3, CRK, CRKL, CSNK2A1, CTNNA1, CTNND1, DLG5, DOCK5, ELMO2, F11R, FAM49B, FERMT1, FERMT2, FNDC3B, FRYL, GNA13, HNF1B, ILK, INADL, IQGAP1, IRF6, ITGA3, ITGAV, ITGB1, ITGB5, KIDINS220, KIRREL, KLF6, KMT2D, LATS2, LIMS1, LLGL2, LPAR1, LPAR2, MAP4K4, MARK2, MARK3, MECOM, MESDC2, MLLT4, MOB4, MPP5, MYO10, MYO9B, NCKAP1, NF2, NRP1, PAK2, PAK4, PARD3, PARD6B, PARVA, PAX8, PDCD10, PDCL, PHACTR4, PIGW, PKN2, PLXNA1, PRKCI, PTK2, PTPN12, PTPN14, PXN, RAB11FIP1, RAC1, RALGAPB, RAPGEF1, RAPGEF2, RAPH1, RASAL2, RASSF7, RASSF8, RHOA, RHOC, RIC8A, RIPK4, RNF146, RSU1, SAV1, SGK223, SPTLC2, SPTSSA, TAOK1, TAX1BP3, TEAD1, TJP1, TLN1, TNS3, TP53BP2, TRIO, VCL, WASF2, WWTR1, XPR1, YES1	Ovary	1.89e-05	0.00899
240	BATF3, IKZF1, IL6ST, JAK1, LIF, LIFR, PTPN1, PTPN2, SBNO2, SLC39A1, SOCS3, STAT3	Haematopoietic/lymphoid	2.01e-05	0.004776
241	ABI1, ACTB, ACTR2, ACTR3, AHR, AIP, AJUBA, AMOTL2, ARHGAP21, ARHGAP29, ARHGAP35, ARHGEF12, ARHGEF7, ARIH1, ARNT, ARPC2, ARPC3, ARPC4, BCAR1, BCAR3, BRK1, BTBD3, BTBD9, CAB39, CAND1, CD151, CD44, CDC42, CDH1, CDH2, CMIP, COL4A3BP, COMMD3, CRB3, CRK, CRKL, CSK, CTNNA1, CTNND1, CUL3, CYFIP1, DAPK3, DLG5, DOCK5, ELMO2, ELMO3, F11R, FAM49B, FERMT1, FERMT2, FGFR1OP2, FHL2, FRMD6, FRYL, GNA13, GNB1, HSP90B1, ILK, INADL, IQGAP1, ITGA3, ITGAV, ITGB1, ITGB5, KCTD10, KCTD5, KIRREL, KLF6, LATS2, LIMS1, LLGL2, LPAR1, MAP4K4, MARK2, MARK3, MESDC2, MLLT4, MOB2, MOB4, MPP5, MYO10, MYO9A, MYO9B, NCKAP1, NF2, NRBP1, NRP1, PAK2, PAK4, PARD3, PARD6B, PARVA, PAWR, PAX8, PDCD10, PDCL, PI4KB, PKN2, PLXNA1, PPM1F, PRKCI, PTK2, PTPN12, PTPN14, PXN, RAC1, RALGAPB, RAP2B, RAPGEF1, RAPH1, RASAL2, RASSF8, RHOA, RHOG, RIC8A, RNF146, ROCK1, ROCK2, RSU1, SAV1, SGK223, SLMAP, SNX17, SPTLC2, SPTSSA, SRC, STIP1, STK11, STK24, STK38, STRIP1, TAOK1, TAOK2, TEAD1, TIPARP, TJP1, TLN1, TNS3, TP53BP2, TRIO, TSC22D2, VASP, VCL, WASF2, WNK1, WWC1, WWTR1, XPR1, YES1	Pancreas	2.01e-05	0.004776
242	APCDD1L, ATP9A, BMP7, C20orf197, CASS4, CTSZ, CYP24A1, FAM209A, FAM209B, GNAS, MTRNR2L3, PCK1, PHACTR3, PMEPA1, RBM38, TFAP2C, ZNF831	Skin	2.05e-05	0.002327
243	APCDD1L, ATP9A, BMP7, C20orf197, CASS4, CTCFL, CTSZ, FAM209A, FAM209B, GNAS, MTRNR2L3, PMEPA1, RBM38, TFAP2C, TSHZ2, TUBB1, ZNF831	Skin	2.05e-05	0.002327
244	ABCC4, ETV6, GRAMD4, POM121L2, PRR4, SLC13A4	Bone	2.06e-05	0.013434
245	ABI1, ACTB, ACTR2, ACTR3, AHR, AIP, AJUBA, AMOTL2, ARHGAP21, ARHGAP29, ARHGAP35, ARHGEF12, ARHGEF7, ARIH1, ARNT, ARPC2, ARPC3, ARPC4, BCAR1, BCAR3, BRK1, BTBD3, BTBD9, CAB39, CAND1, CD151, CD44, CDC42, CDH1, CDH2, CMIP, COL4A3BP, COMMD3, CRB3, CRK, CRKL, CSK, CTNNA1, CTNND1, CUL3, CYFIP1, DAPK3, DLG5, DOCK5, ELMO2, ELMO3, F11R, FAM49B, FERMT1, FERMT2, FGFR1OP2, FHL2, FRMD6, FRYL, GNA13, GNB1, HSP90B1, ILK, INADL, IQGAP1, ITGA3, ITGAV, ITGB1, ITGB5, KCTD10, KCTD5, KIRREL, KLF6, LATS2, LIMS1, LLGL2, LPAR1, MAP4K4, MARK2, MARK3, MESDC2, MLLT4, MOB2, MOB4, MPP5, MYO10, MYO9A, MYO9B, NCKAP1, NF2, NRBP1, NRP1, PAK2, PAK4, PARD3, PARD6B, PARVA, PAWR, PAX8, PDCD10, PDCL, PI4KB, PKN2, PLXNA1, PPM1F, PRKCI, PTK2, PTPN12, PTPN14, PXN, RAC1, RALGAPB, RAP2B, RAPGEF1, RAPH1, RASAL2, RASSF8, RHOA, RHOG, RIC8A, RNF146, ROCK1, ROCK2, RSU1, SAV1, SGK223, SLMAP, SNX17, SPTLC2, SPTSSA, SRC, STIP1, STK11, STK24, STK38, STRIP1, TAOK1, TAOK2, TEAD1, TIPARP, TJP1, TLN1, TNS3, TP53BP2, TRIO, TSC22D2, VASP, VCL, WASF2, WNK1, WWC1, WWTR1, XPR1, YES1	Ovary	2.35e-05	0.010254
246	APCDD1L, ATP9A, BCAS1, BMP7, C20orf197, CASS4, CBLN4, CTSZ, FAM209A, FAM209B, GNAS, MTRNR2L3, PCK1, PMEPA1, RAB22A, RBM38, TFAP2C, TSHZ2, VAPB, ZNF831	Skin	2.41e-05	0.002678
247	ABCA13, ABHD14A, ABHD14B, ABHD5, ABHD6, ACAA1, ACKR2, ACOX2, ACVR2B, ACY1, ADAMTS9, AKNA, ALAS1, ALS2CL, AMIGO3, AMT, ANKRD28, ANO10, APEH, APPL1, ARHGEF3, ARIH2OS, ARL6IP5, ARL8B, ARPP21, ASB14, ATP2B2, ATRIP, ATXN7, AZI2, BARX1, BRK1, BSN, BTD, C3orf18, C3orf20, C3orf35, C3orf62, C3orf84, C5orf20, CACNA1D, CACNA2D2, CACNA2D3, CADM2, CADPS, CAMK1, CAMK1G, CAMKV, CAMP, CAND2, CAPN7, CAV3, CCDC12, CCDC13, CCDC174, CCDC36, CCDC66, CCDC71, CCK, CCR1, CCR2, CCR3, CCR4, CCR5, CCR8, CCR9, CCRL2, CDC25A, CDHR4, CELSR3, CGGBP1, CHDH, CHMP2B, CIDEC, CISH, CLEC3B, CLVS1, CMTM6, CMTM7, CNTN3, COL7A1, COLEC12, COLQ, CPNE9, CRBN, CRELD1, CRHR1, CRTAP, CSPG5, CSRNP1, CTDSPL, CXCL11, CXCR6, CYB561D2, CYP11A1, CYP8B1, CYTH3, DAG1, DALRD3, DAZL, DCLK3, DENND6A, DLEC1, DNAH1, DNAH12, DNASE1L3, DOCK3, DUSP7, EBLN2, EDEM1, EGR4, EIF1B, EIF4E3, ENAM, ENTPD3, EOGT, EOMES, EPHA3, EPM2AIP1, ERC2, EXOG, FAM107A, FAM198A, FAM19A1, FAM19A4, FAM208A, FAM212A, FAM3D, FANCD2OS, FBXW12, FEZF2, FGD5, FLNB, FOXP1, FRG2C, FRMD4B, FYCO1, GADL1, GALNT15, GBE1, GHRL, GLB1, GLT8D1, GLYCTK, GNAI2, GNAT1, GORASP1, GPD1L, GPR27, GPR62, GPX1, GRM2, GRM7, GXYLT2, HACL1, HEMK1, HESX1, HHATL, HIGD1A, HOMER1, HOXA9, HRH1, HTR1F, HYAL1, HYAL2, HYAL3, IFRD2, IL17RB, IL17RC, IL17RD, IL17RE, IL5RA, IP6K1, IP6K2, IQCF1, IQCF2, IQCF3, IQCF5, IQCF6, IQSEC1, IRAK2, ITGA9, ITIH1, ITIH3, ITIH4, ITPR1, JAKMIP3, KAT2B, KBTBD8, KCNH8, KCTD6, KIAA1143, KIF9, KLHDC8B, KLHL18, KLHL40, KRBOX1, LAMB2, LHFPL4, LIMD1, LMOD3, LRIG1, LRRC2, LRRC3B, LRRFIP2, LRTM1, LSMEM2, LTF, LYZL4, LZTFL1, MAGI1, MANF, MAP4, MAPKAPK3, MEOX2, METTL6, MKRN2, MKRN2OS, MLH1, MOBP, MON1A, MST1, MST1R, MTMR11, MUSTN1, MYD88, MYL3, MYRIP, NAA60, NAT6, NAT8, NBEAL2, NCKIPSD, NDUFAF3, NEK10, NEK4, NEUROG1, NICN1, NISCH, NKIRAS1, NPRL2, NR1D2, NT5DC2, NUDT13, NUP210, NXNL1, OGG1, OSBPL10, OXNAD1, OXSR1, P4HTM, PARP3, PCBP4, PDZRN3, PFKFB4, PHF7, PLCD1, PLCL2, PLXNB1, PODXL2, POMGNT2, POU1F1, PP2D1, PPARG, PPM1M, PPP2R3A, PRICKLE2, PRKAR2A, PRKCD, PROK2, PRRT3, PRSS42, PRSS45, PRSS46, PRSS50, PSD2, PTH1R, PTPRG, QRFP, QRICH1, RAD18, RAD54L2, RARB, RASSF1, RBM15B, RBM5, RBM6, RBMS3, RFTN1, RNF123, ROBO1, ROBO2, RTP3, SARDH, SATB1, SCN10A, SCN11A, SCN5A, SEC22C, SELK, SEMA3F, SEMA3G, SETD2, SETD5, SETMAR, SH3BP5, SHISA5, SLC22A1, SLC22A13, SLC22A14, SLC25A20, SLC25A38, SLC26A6, SLC6A1, SLC6A11, SLC6A20, SMIM4, SNRK, SNTN, SPATA12, SPCS1, SPINK8, SRGAP3, STAB1, STAC, STX6, SUCLG2, SUMF1, SUSD5, SYN3, SYNPR, TATDN2, TBC1D5, TCAIM, TCTA, TDGF1, TEX264, TEX43, TGFBR2, TGM4, THOC7, THRB, THUMPD3, TLR9, TMA7, TMEM110, TMEM115, TMEM158, TMEM40, TMEM42, TMEM43, TMEM89, TMF1, TMIE, TMPPE, TNNC1, TOP2B, TOPAZ1, TPM4, TRAK1, TRANK1, TREX1, TRIM71, TTC21A, TTLL3, TUSC2, TWF2, UBA7, UBE2E1, UBE2E2, UBP1, UCN2, UGT2A2, ULK4, USP19, USP4, VGLL3, VGLL4, VILL, VIPR1, WDR6, WNT5A, WNT7A, XCR1, XIRP1, XXYLT1, XYLB, ZBTB47, ZCCHC24, ZCWPW2, ZDHHC3, ZKSCAN7, ZMYND10, ZNF197, ZNF211, ZNF35, ZNF385D, ZNF445, ZNF485, ZNF501, ZNF502, ZNF589, ZNF619, ZNF620, ZNF621, ZNF654, ZNF660, ZNF662, ZNF860	Urinary tract	3.64e-05	0.031719
248	ASH1L, BAHD1, BAP1, BCL9L, BMI1, BRPF1, CCDC101, CCDC71L, CDYL, CITED2, CRAMP1L, DOT1L, EED, ERBB2, ERBB3, ESR1, EZH2, FOXA1, GATA3, GRHL1, GRHL2, HIST1H1B, ING5, JADE2, KAT6A, KAT6B, KAT7, KMT2A, KMT2D, LDB1, LMX1B, MEAF6, MED15, MED19, MEN1, MLLT1, MLLT10, MTF2, NSD1, PCGF1, PHLDA2, PSIP1, PYGO2, QRICH1, QSER1, RARA, RBM38, RING1, SEPHS1, SIAH1, SIRT1, SMARCE1, SMCHD1, SPDEF, SUPT20H, SUZ12, TADA1, TADA2B, TAF5L, TFAP2A, TFAP2C, TOB1, TRPS1, ZFP64, ZMIZ1, ZNF652	Large intestine	3.67e-05	0.01237
249	CBL, GAB1, GRB2, LZTR1, NF1, NRAS, PTPN11, RAF1, SHOC2, SOS1, SOS2, SPRED1, SPRED2	Upper aerodigestive tract	3.74e-05	0.081682
250	ARID1A, ASH1L, BAHD1, BAP1, BCL11A, BCL2, BCL9L, BMI1, BRPF1, CCDC71L, CITED2, CRAMP1L, DOT1L, EED, ESR1, EZH2, FOXA1, GAB2, GATA3, GFI1, GRHL2, HIST1H1B, ING5, IRF8, JADE2, KAT6A, KAT6B, KAT7, KMT2A, KMT2D, LDB1, LMX1B, MAML1, MEAF6, MEF2D, MEN1, MLLT1, MLLT10, MORF4L1, MTA2, MTF2, NSD1, PCGF1, PRDM15, PSIP1, PYGO2, QRICH1, QSER1, RARA, RBM38, RING1, SEPHS1, SIAH1, SLC5A3, SMARCB1, SMARCE1, SMCHD1, SPDEF, STAT5B, SUZ12, TFAP2A, TFAP2C, TOB1, TRPS1, ZBTB2, ZFP64, ZMIZ1, ZNF652	Large intestine	3.79e-05	0.01237
251	AKR1B1, CDH11, FAM19A5, FEZF1, NPTN, PGAP3, STEAP2, THAP2	Bone	4.05e-05	0.023511
252	ABCC9, ACRBP, AEBP2, AK4, ALG10, AMN1, ARNTL2, BCAT1, BCL2L14, BHLHE41, BICD1, C12orf60, C12orf71, C12orf77, C2CD5, C3AR1, CAPRIN2, CAPZA3, CASC1, CDKN1B, CLEC6A, DENND5B, ERGIC2, ETNK1, FAM60A, FAR2, GPR162, GPR19, GPRC5D, GRIN2B, GYS2, H3F3C, HIST4H4, IAPP, IL17RE, IPO8, ITPR2, KCNJ8, KIAA1551, KLHL3, KLHL42, KLRC1, KLRG1, KRAS, LMNTD1, LMO3, LRMP, MANSC1, MANSC4, METTL20, MFAP5, MGST1, PDE3A, PDE6H, PIANP, PIK3C2G, PKP2, PLCZ1, PLEKHA5, PPFIBP1, PRB4, PTHLH, RASSF8, RECQL, REP15, RERG, SLCO1A2, SLCO1B1, SLCO1B3, SLCO1C1, SOX5, SPX, SSPN, ST8SIA1, STK38L, SYT10, TDG, TM7SF3, TMTC1, TSPAN11, VAMP1, YBX3	Large intestine	4.42e-05	0.013587
253	C11orf70, FAM76B, KIAA1377, MAML2, MMP7, PGR	Ovary	4.68e-05	0.018806
254	CUZD1, DPYSL4, HIST1H3E, IKZF5, PAOX, PPAPDC1A, RGS10, STK32C, TEX36	Upper aerodigestive tract	4.69e-05	0.081682
255	CNIH1, COG1, COG6, GET4, GOSR2, RAB18, RAB1A, RAB1B, SAR1A, SCFD1, SEC23B, SEC23IP, SEC24A, SEC31A, SURF4, TM9SF3, TRAPPC12, TRAPPC13, TRAPPC2L, TRIP11, UNC50, VPS54	Kidney	4.86e-05	0.014119
256	ANAPC13, ANAPC15, CDC16, TRNAU1AP, UBE2C, UBE2S	Endometrium	4.91e-05	0.063881
257	AARS2, ABCC10, ABHD16A, ACOT13, ADTRP, AGER, AIF1, ALDH5A1, ANKRD66, ANKS1A, ANO10, APOBEC2, APOM, ARMC12, ATAT1, ATF6B, ATP6V1G2, B3GALT4, BAG2, BAG6, BAK1, BEND6, BLOC1S5, BMP5, BMP6, BRPF3, BTBD9, BTN1A1, BTN2A1, BTN2A2, BTN3A2, C2, C4A, C5orf20, C6orf1, C6orf106, C6orf132, C6orf136, C6orf141, C6orf15, C6orf195, C6orf222, C6orf223, C6orf226, C6orf229, C6orf25, C6orf47, C6orf48, C6orf52, C6orf89, CAP2, CAPN11, CCDC167, CCHCR1, CD83, CDKAL1, CDSN, CDYL, CFB, CLIC1, CLIC5, CLPS, CLPSL1, CLPSL2, CNPY3, COL11A2, COL21A1, COL9A1, CPNE5, CRIP3, CRISP1, CRISP2, CRISP3, CUL7, CUL9, CUTA, CYP21A2, CYP39A1, DAAM2, DCDC2, DDAH2, DDR1, DEF6, DEFB113, DEFB114, DEK, DLK2, DNPH1, DPCR1, DSP, DST, DTNBP1, DXO, E2F3, ECI2, EDN1, EEF1E1, EFHC1, EGFL8, ELOVL2, ENPP4, ETV7, F13A1, FAM217A, FAM221A, FAM65B, FAM8A1, FBXO9, FGD2, FKBP5, FOXP4, FRS3, GABBR1, GCM1, GCM2, GCNT2, GFOD1, GFRAL, GLO1, GLTSCR1L, GLYATL3, GMPR, GNL1, GNMT, GPANK1, GPLD1, GPR110, GPR116, GPSM3, GPX5, GPX6, GRM4, GSTA1, GSTA3, GSTA4, GTPBP2, GUCA1A, GUCA1B, H2AFX, HCRTR2, HDGFL1, HFE, HIST1H1A, HIST1H1B, HIST1H1C, HIST1H1D, HIST1H1E, HIST1H1T, HIST1H2AA, HIST1H2AB, HIST1H2AC, HIST1H2AD, HIST1H2AE, HIST1H2AG, HIST1H2AH, HIST1H2AI, HIST1H2AJ, HIST1H2AK, HIST1H2AL, HIST1H2AM, HIST1H2BA, HIST1H2BB, HIST1H2BC, HIST1H2BD, HIST1H2BE, HIST1H2BF, HIST1H2BG, HIST1H2BH, HIST1H2BI, HIST1H2BJ, HIST1H2BK, HIST1H2BL, HIST1H2BM, HIST1H2BN, HIST1H2BO, HIST1H3A, HIST1H3B, HIST1H3C, HIST1H3D, HIST1H3E, HIST1H3F, HIST1H3G, HIST1H3H, HIST1H3I, HIST1H3J, HIST1H4A, HIST1H4B, HIST1H4C, HIST1H4D, HIST1H4E, HIST1H4F, HIST1H4G, HIST1H4H, HIST1H4I, HIST1H4K, HIST1H4L, HIST2H2AC, HIVEP1, HLA-A, HLA-B, HLA-C, HLA-DMA, HLA-DMB, HLA-DOA, HLA-DOB, HLA-DPA1, HLA-DPB1, HLA-DQA2, HLA-DQB2, HLA-DRA, HLA-E, HLA-F, HLA-G, HMGA1, HMGCLL1, HSD17B8, HSPA1A, HSPA1B, HSPA1L, HUS1B, ICK, ID4, IER3, IL17A, IL17F, IP6K3, ITPR3, JARID2, KAAG1, KCNK16, KCNK17, KCNK5, KCTD20, KDM1B, KIAA0319, KIAA1586, KIF13A, KIF6, KLC4, KLHDC3, KLHL31, LHFPL5, LRFN2, LRRC1, LRRC73, LST1, LTA, LTB, LY6G5B, LY6G5C, LY6G6C, LY6G6D, LY6G6F, MAK, MAPK13, MBOAT1, MCCD1, MCUR1, MDFI, MDGA1, MEA1, MEP1A, MICB, MLIP, MLN, MOCS1, MRPS10, MRS2, MSH5, MTCH1, MUC21, MUC22, MUT, MYLK4, NCR2, NCR3, NEDD9, NEU1, NFKBIE, NFKBIL1, NHLRC1, NKAPL, NOTCH4, NQO2, NRM, NRN1, NRSN1, NUDT3, OARD1, OPN5, OR10C1, OR12D2, OR14J1, OR2B2, OR2B6, OR2H2, OR2J2, OR2J3, OR2W1, OR5V1, PACSIN1, PAQR8, PEX6, PGBD1, PGC, PGK2, PHF1, PI16, PKHD1, PLA2G7, PNPLA1, POLH, POM121L2, POU5F1, PPARD, PPP1R10, PPP1R18, PPP1R3G, PPP2R5D, PPT2, PRICKLE4, PRL, PRPH2, PRR3, PRRT1, PRSS16, PSMB8, PSMB9, PSORS1C1, PSORS1C2, PTCHD4, PTCRA, PTK7, PXDC1, PXT1, RAB23, RBM24, RCAN2, RGL2, RHAG, RING1, RIPK1, RNF144B, RNF182, RNF39, RNF5, RRP36, RSPH9, RXRB, SAPCD1, SAYSD1, SCGN, SCUBE3, SFTA2, SIRT5, SIX4, SLC17A1, SLC17A2, SLC17A3, SLC17A4, SLC22A23, SLC22A7, SLC25A27, SLC26A8, SLC29A1, SLC35B2, SLC35B3, SLC44A4, SMIM13, SOX4, SPATS1, SPDEF, STK19, STK38, STMND1, SYCP2L, SYNGAP1, TAF11, TAP1, TAP2, TAPBP, TBC1D22B, TBC1D7, TCF19, TCP11, TCTE1, TDRD6, TEAD3, TFAP2A, TFAP2D, TFEB, TINAG, TJAP1, TMEM14A, TMEM14B, TMEM14C, TMEM151B, TMEM170B, TMEM217, TMEM63B, TNFRSF21, TNXB, TOMM6, TPMT, TRAM2, TREM1, TREM2, TREML1, TREML2, TREML4, TRERF1, TRIM10, TRIM26, TRIM27, TRIM31, TRIM38, TRIM39, TSPO2, TTBK1, TUBB2A, TULP1, TXNDC5, UBD, UBR2, UHRF1BP1, UNC5CL, UQCC2, USP49, VEGFA, VWA7, WRNIP1, YIPF3, ZBED9, ZBTB12, ZBTB22, ZBTB9, ZFAND3, ZFP57, ZKSCAN3, ZKSCAN4, ZKSCAN8, ZNF165, ZNF184, ZNF311, ZNF318, ZNF322, ZNF391, ZNF451, ZNF76, ZSCAN16, ZSCAN31, ZSCAN9	Urinary tract	4.97e-05	0.037128
258	CBFA2T3, CBFB, CSF2RB, ETV6, GFI1B, GSE1, HDAC7, JAK2, LDB1, LMO2, MYB, RUNX1, SOS1, SPI1, ZFPM1	Bone	5.14e-05	0.026865
259	CUL2, EGLN1, TCEB1, TCEB2, VHL	Kidney	5.15e-05	0.014173
260	CUL2, EGLN1, TCEB1, TCEB2, UXS1, VHL	Kidney	6.18e-05	0.014923
261	CUL2, EGLN1, TCEB1, TCEB2, UXS1, VHL	Kidney	6.18e-05	0.014923
262	BTBD1, C19orf71, MYADM, PLA2G2D, SHOX2, TNFRSF13C	Liver	6.23e-05	0.029601
263	ASNA1, CLEC16A, COG1, COG2, COG3, COG4, COG5, COG6, COG7, COG8, GET4, PTAR1, RAB1A, RAB1B, RAB2A, SAR1A, SEC23IP, SLC10A7, SLC39A9, SURF4, SYVN1, TM9SF3, TMED10, TMED2, TRAPPC12, TRAPPC13, TRIP11, UNC50, VPS54	Kidney	6.4e-05	0.014923
264	ASNA1, CNIH1, COG1, COG2, COG3, COG4, COG5, COG6, COG7, COG8, GET4, GOSR2, PTAR1, RAB18, RAB1A, RAB1B, RAB2A, SAR1A, SCFD1, SEC23IP, SEC31A, SLC39A9, SURF4, TM9SF3, TRAPPC12, TRAPPC13, TRAPPC2L, TRIP11, UNC50, VPS54	Kidney	6.63e-05	0.014923
265	ANAPC13, ANAPC15, ANAPC5, UBE2C, UBE2S	Endometrium	6.71e-05	0.063881
266	ASNA1, COG1, COG2, COG3, COG4, COG5, COG6, COG7, COG8, GET4, PTAR1, RAB18, RAB1A, RAB1B, SCFD1, SEC23IP, SLC10A7, TM9SF3, TRAPPC1, TRAPPC11, TRAPPC12, TRAPPC13, TRAPPC2L, TRAPPC4, TRIP11, TSSC1, UNC50, VPS51, VPS52, VPS53, VPS54	Kidney	6.85e-05	0.014923
267	GHDC, JUP, KRT26, PPP1R1B	Large intestine	7.19e-05	0.0209
268	AAR2, ABHD12, ABHD16B, ACOT8, ACSS1, ACSS2, ACTL10, ADA, ADAM33, ADIG, ADNP, ADRA1D, AHCY, ANKEF1, AP5S1, APCDD1L, APMAP, ARFGAP1, ARFGEF2, ASIP, ASXL1, ATAD5, ATP5E, ATP9A, ATRN, AURKA, AVP, BANF2, BCAS1, BCAS4, BFSP1, BIRC7, BLCAP, BMP2, BMP7, BPI, BPIFA1, BPIFA2, BPIFA3, BPIFB1, BPIFB2, BPIFB3, BPIFB4, BPIFB6, BTBD3, C20orf141, C20orf144, C20orf166, C20orf173, C20orf194, C20orf195, C20orf196, C20orf197, C20orf202, C20orf24, C20orf26, C20orf27, C20orf78, C20orf96, CABLES2, CASS4, CBFA2T2, CBLN4, CCM2L, CD40, CD93, CDC25B, CDH22, CDH26, CDH4, CDK5RAP1, CEBPB, CENPB, CEP250, CHD6, CHRNA4, CNBD2, COL20A1, COL9A3, COMMD7, COX4I2, CPNE1, CPXM1, CRLS1, CRNKL1, CSRP2BP, CST1, CST11, CST2, CST3, CST4, CST5, CST7, CST8, CST9, CST9L, CSTF1, CSTL1, CTCFL, CTSA, CTSZ, CYP24A1, DDRGK1, DDX27, DEFB115, DEFB116, DEFB118, DEFB119, DEFB121, DEFB123, DEFB124, DEFB125, DEFB126, DEFB128, DEFB129, DEFB132, DHX35, DIDO1, DLGAP4, DNAJC5, DNMT3B, DNTTIP1, DOK5, DPM1, DSN1, DSTN, DTD1, DUSP15, DZANK1, E2F1, EBF4, EDEM2, EDN3, EEF1A2, EHD3, EIF2S2, EIF6, EMILIN3, ENTPD6, EPB41L1, EPPIN, ERGIC3, ESF1, EYA2, FAM110A, FAM209A, FAM209B, FAM210B, FAM217B, FAM65C, FAM83C, FAM83D, FASTKD5, FERMT1, FITM2, FLRT3, FOXA2, FOXS1, GATA5, GDAP1L1, GDF5, GFRA4, GGT7, GGTLC1, GHRH, GID8, GMEB2, GNAS, GNRH2, GPCPD1, GSS, GTSF1L, GZF1, HAO1, HCK, HELZ2, HM13, HNF4A, HRH3, HSPA12B, ID1, IDH3B, IFT52, INSM1, ITCH, ITPA, JAG1, JPH2, KCNB1, KCNG1, KCNK15, KCNQ2, KCNS1, KIAA1755, KIF16B, KIF3B, L3MBTL1, LAMA5, LAMP5, LBP, LKAAEAR1, LPIN3, LRRN4, LSM14B, LZTS3, MACROD2, MAFB, MANBAL, MAP1LC3A, MAPRE1, MATN4, MAVS, MC3R, MCM8, MGME1, MGRN1, MKKS, MMP24, MMP9, MOCS3, MRPS26, MT1E, MTG2, MTRNR2L3, MYH2, MYH7B, MYL9, MYLK2, MYT1, NAA20, NANP, NAPB, NCOA3, NCOA5, NCOA6, NDFIP1, NDRG3, NDUFAF5, NECAB3, NELFCD, NEURL2, NFATC2, NINL, NKAIN4, NKX2-2, NKX2-4, NNAT, NOL4L, NOP56, NPBWR2, NPEPL1, NRSN2, NSFL1C, NTSR1, OCSTAMP, OPRL1, OSBPL2, OSER1, OTOR, OVOL2, OXT, PABPC1L, PAK7, PANK2, PARD6B, PAX1, PCED1A, PCIF1, PCK1, PCMTD2, PCNA, PCSK2, PDYN, PET117, PFDN4, PHACTR3, PHF20, PI3, PIGT, PIGU, PKIG, PLAGL2, PLCB1, PLCB4, PLCG1, PLTP, PMEPA1, POFUT1, POLR3F, PPDPF, PPP1R16B, PPP1R3D, PREX1, PRND, PRNP, PROCR, PROKR1, PROKR2, PRR34, PSMA7, PTGIS, PTK6, PTPRA, PTPRT, PXMP4, PYGB, R3HDML, RAB22A, RAD21L1, RAE1, RALGAPA2, RALGAPB, RALY, RASSF2, RBBP8NL, RBBP9, RBCK1, RBL1, RBM38, RBM39, RBPJL, REM1, RGS19, RIMS4, RIN2, RNF114, RNF24, ROMO1, RPN2, RPS21, RRBP1, RSPO4, RTFDC1, SALL4, SAMD10, SAMHD1, SCAND1, SCP2D1, SCRT2, SDC4, SDCBP2, SEC23B, SEL1L2, SEMG1, SEMG2, SERINC3, SGK2, SIGLEC1, SIRPA, SIRPB1, SIRPB2, SIRPG, SIVA1, SLA2, SLC12A5, SLC13A3, SLC17A9, SLC23A2, SLC24A3, SLC2A10, SLC2A4RG, SLC32A1, SLC35C2, SLC4A11, SLC52A3, SLC9A8, SLCO4A1, SLPI, SLX4IP, SMCR8, SMOX, SNAI1, SNAP25, SNPH, SNRPB, SNTA1, SNX21, SNX5, SOGA1, SOX12, SOX18, SPAG4, SPATA2, SPATA25, SPEF1, SPINT3, SPINT4, SPO11, SPTLC3, SRC, SRSF6, SS18L1, SSTR4, STAU1, STK4, STMN3, STX16, SULF2, SUN5, SYCP2, SYNDIG1, TASP1, TCEA2, TCF15, TCFL5, TFAP2C, TGIF2, TGM2, TGM3, TGM6, THBD, TLDC2, TM9SF4, TMC2, TMEM189, TMEM230, TMEM239, TMEM74B, TMX4, TNNC2, TOMM34, TOX2, TP53INP2, TP53RK, TP53TG5, TPD52L2, TPX2, TRIB3, TRMT6, TRPC4AP, TSHZ2, TTI1, TTLL9, TTPAL, TUBB1, UBOX5, UCKL1, UQCC1, VAPB, VPS16, VSTM2L, VSX1, WFDC10A, WFDC10B, WFDC11, WFDC12, WFDC13, WFDC2, WFDC3, WFDC5, WFDC6, WFDC8, WFDC9, WISP2, XKR7, XRN2, YTHDF1, YWHAB, ZBP1, ZBTB46, ZFP64, ZGPAT, ZHX3, ZMYND8, ZNF133, ZNF217, ZNF335, ZNF337, ZNF341, ZNF343, ZNF512B, ZNF831, ZNFX1, ZSWIM1, ZSWIM3	Skin	7.25e-05	0.007903
269	ANAPC13, ANAPC15, PRPF39, TRNAU1AP, UBE2C, UBE2S	Endometrium	7.35e-05	0.063881
270	ASH1L, BAHD1, BAP1, BCL9L, BMI1, BRPF1, CCDC101, CCDC71L, CDYL, CITED2, CRAMP1L, DOT1L, EED, ERBB2, ERBB3, ESR1, EZH2, FOXA1, GATA3, GRHL1, GRHL2, HIST1H1B, ING5, JADE2, KAT6A, KAT6B, KAT7, KMT2A, KMT2D, LDB1, LMX1B, MEAF6, MED15, MED19, MEN1, MLLT1, MLLT10, MTF2, NSD1, PCGF1, PHLDA2, PSIP1, PYGO2, QRICH1, QSER1, RARA, RBM38, RING1, SEPHS1, SIAH1, SIRT1, SMARCE1, SMCHD1, SPDEF, SUPT20H, SUZ12, TADA1, TADA2B, TAF5L, TFAP2A, TFAP2C, TOB1, TRPS1, ZFP64, ZMIZ1, ZNF652	Skin	7.51e-05	0.008013
271	ARID1A, ASH1L, BAHD1, BAP1, BCL11A, BCL2, BCL9L, BMI1, BRPF1, CCDC71L, CITED2, CRAMP1L, DOT1L, EED, ESR1, EZH2, FOXA1, GAB2, GATA3, GFI1, GRHL2, HIST1H1B, ING5, IRF8, JADE2, KAT6A, KAT6B, KAT7, KMT2A, KMT2D, LDB1, LMX1B, MAML1, MEAF6, MEF2D, MEN1, MLLT1, MLLT10, MORF4L1, MTA2, MTF2, NSD1, PCGF1, PRDM15, PSIP1, PYGO2, QRICH1, QSER1, RARA, RBM38, RING1, SEPHS1, SIAH1, SLC5A3, SMARCB1, SMARCE1, SMCHD1, SPDEF, STAT5B, SUZ12, TFAP2A, TFAP2C, TOB1, TRPS1, ZBTB2, ZFP64, ZMIZ1, ZNF652	Skin	7.74e-05	0.008091
272	HPS5, PPP1CA, PPP1CC, PPP1R7, UBE2S, VWC2L	Endometrium	8.05e-05	0.063881
273	RAET1G, RAET1L, ULBP2, ULBP3	Urinary tract	8.13e-05	0.053163
274	CUL2, DDX41, EGLN1, GNB2L1, TCEB1, TCEB2, UXS1, VHL	Kidney	8.24e-05	0.017231
275	ASNA1, CLEC16A, COG1, COG2, COG3, COG4, COG5, COG6, COG7, COG8, GET4, PTAR1, RAB1A, RAB1B, RAB2A, RGP1, RIC1, SAR1A, SEC23IP, SLC10A7, SLC35B2, SLC39A9, SURF4, SYS1, TM9SF2, TM9SF3, TMEM165, TRAPPC12, TRAPPC13, TRAPPC2L, TRAPPC4, TRIP11, TSSC1, UNC50, VPS51, VPS52, VPS53, VPS54, WRB, YKT6	Kidney	8.84e-05	0.017769
276	ALG12, ALG3, ALG5, ALG6, ALG8, ALG9, ARFRP1, ARL1, ARL5B, ASNA1, ATL2, ATP13A1, AUP1, B3GALT6, B3GAT3, B4GALT7, BNIP1, C10orf76, C19orf25, C3orf58, CAMLG, CBL, CLEC16A, CNIH1, COG1, COG2, COG3, COG4, COG5, COG6, COG7, COG8, COL4A3BP, COPE, CYB561D2, CYB5B, DERL2, DNAJB11, DNAJC3, DPM1, DPM2, DPM3, EGFR, EXT1, EXT2, EXTL3, FAM160B1, FAM20B, FGFR1, FITM2, FOSL1, FRS2, GAB1, GDI2, GET4, GLCE, GOLGA1, GOLGA2, GOLT1B, GOSR1, GOSR2, GPR107, GPR89A, GRB2, HS2ST1, HTT, IER3IP1, INPP5K, IRF2, JTB, JUN, KRAS, LZTR1, MBTPS1, MPDU1, NAPG, NBAS, NDST1, NDST2, NEDD4L, NF1, NRAS, PAPSS1, PI4KB, PKN2, PTAR1, PTPN11, RAB18, RAB1A, RAB1B, RAB2A, RAB3GAP1, RAB3GAP2, RAB6A, RABIF, RABL3, RAF1, RASA2, RER1, RGP1, RIC1, RINT1, RRAS2, SAR1A, SCFD1, SCFD2, SCYL1, SEC23IP, SEC31A, SEL1L, SHOC2, SLC10A7, SLC33A1, SLC35B2, SLC39A9, SOS1, SPRED1, SPRED2, SPTLC2, SPTSSA, STX16, STX18, SURF4, SYS1, SYVN1, TBC1D20, TBC1D23, TM2D1, TM2D2, TM2D3, TM9SF2, TM9SF3, TMED10, TMED2, TMED7, TMEM165, TMEM167A, TMEM41B, TRAPPC1, TRAPPC11, TRAPPC12, TRAPPC13, TRAPPC2L, TRAPPC3, TRAPPC4, TRAPPC5, TRAPPC8, TRIP11, TSSC1, UBE2G2, UBE2J1, UGDH, UNC50, USE1, VPS45, VPS51, VPS52, VPS53, VPS54, VTI1A, WRB, XYLT2, YIPF5, YKT6, ZFAT, ZW10	Large intestine	8.95e-05	0.024641
277	CCNE1, KIDINS220, MECOM, PAX8, XPR1	Endometrium	9.47e-05	0.063881
278	ARHGAP29, PARD3, PARD6B, PAX8, PRKCI	Endometrium	9.51e-05	0.063881
279	CRB3, PARD3, PARD6B, PAX8, PRKCI	Endometrium	9.51e-05	0.063881
280	ARGLU1, CDC16, PCID2, TUBGCP3	Endometrium	9.77e-05	0.063881
281	ARNT, CUL2, EGLN1, EGLN2, EPAS1, HIF1A, HIF1AN, TCEB1, TCEB2, UXS1, VHL	Kidney	9.96e-05	0.019227
282	ADAMTS12, ADAMTS16, ADCY2, AGXT2, AMACR, ANKH, ANKRD33B, ANXA2R, BASP1, C1QTNF3, C5orf22, C5orf28, C5orf34, C5orf42, C5orf49, C5orf51, C5orf55, C6, C7, C9, CAPSL, CARD6, CCDC127, CCDC152, CCL28, CDH10, CDH12, CDH18, CDH6, CDH9, CEP72, CMBL, CTNND2, DAB2, DAP, DNAH5, DROSHA, EGFLAM, EXOC3, FAM105A, FAM134B, FAM173B, FASTKD3, FBXL7, FBXO4, FGF10, FYB, GDNF, GHR, GOLPH3, HCN1, ICE1, IL7R, LMBRD2, MARCH11, MROH2B, MTMR12, MYO10, NADK2, NIM1K, NNT, NPR3, NSUN2, NUP155, OSMR, OTULIN, OXCT1, PAIP1, PAPD7, PDZD2, PLCXD3, PRDM9, PRKAA1, PRLR, PTGER4, RAD1, RAI14, RANBP3L, ROPN1L, RXFP3, SEMA5A, SEPP1, SLC1A3, SLC45A2, SLC6A18, SPEF2, SRD5A1, SUB1, TAS2R1, TTC23L, TTC33, UBE2QL1, UGT3A1, UGT3A2, ZFR	Bone	0.000102	0.046246
283	ARNT, CUL2, EGLN1, EGLN2, HIF1A, HIF1AN, TCEB1, TCEB2, UXS1, VHL	Kidney	0.000103	0.019227
284	CNTF, HIST1H2AL, OR5B17, TFAP2A, ZFP91	Skin	0.000103	0.010567
285	AGRP, CA7, CDH11, CDH5, CES2, CES3, CHST5, CKLF, CLEC18B, CMTM1, DUS2, GPR114, HSD11B2, LCAT, NRN1L, PARD6A, PDP2, PDPR, SMPD3, ST3GAL2, TMED6, ZDHHC1	Bone	0.000111	0.046246
286	ARHGAP32, FEZ1, FLI1, HEBP2, KCNJ1, KCNJ5, TCTE3	Bone	0.000122	0.046246
287	AGRP, C16orf86, CA7, CDH11, CDH5, CES2, CES3, CKLF, CLEC18B, CMTM1, CMTM2, DPEP2, DUS2, GPR114, HSD11B2, HSF4, LCAT, NRN1L, PARD6A, PDP2, PDPR, SMPD3, TMED6, TPPP3, WWP2, ZDHHC1	Bone	0.000131	0.046246
288	ADAMTS12, ADAMTS16, ADCY2, AGXT2, AHRR, AKTIP, AMACR, ANKH, ANKRD33B, ANXA2R, BASP1, C1QTNF3, C5orf22, C5orf28, C5orf34, C5orf42, C5orf49, C5orf51, C5orf55, C6, C7, C9, CAPSL, CARD6, CCDC127, CCDC152, CCL28, CCT5, CDH10, CDH12, CDH18, CDH6, CDH9, CEP72, CLPTM1L, CMBL, CTNND2, DAB2, DAP, DNAH5, DNAJC21, DROSHA, EGFLAM, EXOC3, FAM105A, FAM134B, FAM173B, FASTKD3, FBXL7, FBXO4, FGF10, FYB, GDNF, GHR, GOLPH3, HCN1, ICE1, IL7R, IRX2, IRX4, LIFR, LMBRD2, LPCAT1, LRRC14B, MARCH11, MARCH6, MED10, MROH2B, MRPL36, MRPS30, MTMR12, MYO10, NADK2, NDUFS6, NIM1K, NIPBL, NKD2, NNT, NPR3, NSUN2, NUP155, OSMR, OTULIN, OXCT1, PAIP1, PAPD7, PDCD6, PDZD2, PLCXD3, PLEKHG4B, PRDM9, PRKAA1, PRLR, PTGER4, RAD1, RAI14, RANBP3L, ROPN1L, RXFP3, SEMA5A, SEPP1, SLC12A7, SLC1A3, SLC45A2, SLC6A18, SLC6A19, SLC6A3, SLC9A3, SPEF2, SRD5A1, SUB1, TAS2R1, TERT, TPPP, TRIO, TTC23L, TTC33, UBE2QL1, UGT3A1, UGT3A2, ZDHHC11, ZFR, ZNF622	Bone	0.000133	0.046246
289	ANAPC13, ANAPC15, ANAPC5, CDC16, DCTN2, DYNC1LI2, GSG2, MAD2L1BP, PRPF39, SGOL1, SGOL2, SKA1, SKA3, SPAG5, TRNAU1AP, UBE2C, UBE2S	Endometrium	0.000139	0.070163
290	DIAPH1, FLII, PFN1, TMOD3	Pancreas	0.000139	0.0305
291	FLII, LRRFIP2, MYL6, TMOD3	Pancreas	0.00014	0.0305
292	GPR45, INPP4A, LYG1, PSD4, RNF149, TBC1D8	Endometrium	0.000142	0.070163
293	ARL5C, FKBP10, GSDMB, HAP1, JUP, KLHL10, KLHL11, TMSB10	Large intestine	0.000144	0.037648
294	CSNK2A1, CSNK2A2, CSNK2A3, CSNK2B, KANSL3, KIDINS220, PAX8, XPR1	Endometrium	0.000152	0.070163
295	CYP2W1, ELFN1, GPER1, GPR146, MICALL2, MMD2, PDGFA, PRKAR1B, SNX8	Thyroid	0.000162	0.019691
296	ARGLU1, CDC16, FSTL5, OR13A1, PCID2, RD3, TUBGCP3	Endometrium	0.000171	0.070163
297	AHCYL1, MAPK6, MAPKAPK5, SLC4A7	Liver	0.000174	0.075764
298	ACTR1A, DYNC1LI1, DYNC1LI2, DYNLRB1, GSG2, MAD2L1BP, NDE1, PAFAH1B1, SGOL1, SPAG5, UBE2C, UBE2S, ZWINT	Endometrium	0.000174	0.070163
299	HAND2, INSM2, ISL1, PHOX2B	Skin	0.00018	0.01806
300	BRAF, MAPK1, SOX10, SOX9	Haematopoietic/lymphoid	0.000182	0.038247
301	BRAF, DUSP4, PEA15, SOX10	Haematopoietic/lymphoid	0.000183	0.038247
302	MITF, SOX10, TFAP2A, ZEB2	Haematopoietic/lymphoid	0.000183	0.038247
303	ARHGAP29, ASH1L, CBLB, CCNE1, FERMT2, KIDINS220, MECOM, PAX8, SOX17, XPR1	Endometrium	0.000189	0.070573
304	COL1A1, EIF2AK3, PRKCQ, SH2B3, SIRT4	Thyroid	0.00019	0.022573
305	A2M, A2ML1, ABCC9, ACRBP, ACSM4, ACVR1B, ACVRL1, ADIPOR2, AEBP2, AICDA, AK4, AKAP3, ALG10, AMN1, ANKRD13B, ANKRD33, APOBEC1, APOLD1, ARF3, ARHGDIB, ARNTL2, ART4, ASIC1, ASPHD1, ATF1, ATF7IP, ATN1, B4GALNT3, BBIP1, BCAT1, BCDIN3D, BCL2L14, BHLHE41, BICD1, C12orf10, C12orf4, C12orf5, C12orf57, C12orf60, C12orf71, C12orf77, C1RL, C1S, C2CD5, C2orf76, C3AR1, C3orf33, CACNA1C, CACNA2D4, CAPRIN2, CAPZA3, CASC1, CBLB, CCDC77, CCDC91, CCND2, CD163, CD163L1, CD27, CD4, CD69, CD9, CDKN1B, CERS5, CLEC12A, CLEC12B, CLEC1A, CLEC1B, CLEC2A, CLEC2B, CLEC2D, CLEC4A, CLEC4C, CLEC4D, CLEC4E, CLEC6A, CLEC7A, CLEC9A, CLECL1, CLOCK, CLSTN3, CMAS, COL2A1, COPS7A, CPB1, CPLX4, CRACR2A, CREBL2, CSAD, CSRNP2, DAAM1, DCP1B, DENND5B, DERA, DNAJC14, DPPA3, DRD4, DUSP16, DYRK4, EMP1, ENO2, EPS8, ERC1, ERGIC2, ERP27, ETNK1, ETV6, EYA4, FAIM2, FAM186A, FAM222B, FAM60A, FAM69C, FAR2, FBXL14, FGD4, FGF20, FGF23, FGF6, FGFR1OP2, FKBP4, FLVCR2, FOXJ2, GABARAPL1, GALNT8, GDF3, GNB3, GOLT1B, GPR162, GPR19, GPRC5A, GPRC5D, GRASP, GRIN2B, GSG1, GUCY2C, GYS2, H2AFJ, H3F3C, HADHA, HDAC7, HEBP1, HIGD1C, HIST4H4, HOXC12, HTR7, IAPP, IDUA, IFFO1, IGFBP6, IL12RB2, IL17RE, ING4, IPO8, IQSEC3, ITFG2, ITPR2, KCNA1, KCNA5, KCNA6, KCNJ8, KDM5A, KIAA1467, KIAA1551, KIF5A, KLHL3, KLHL42, KLRB1, KLRC1, KLRC2, KLRC4, KLRD1, KLRF1, KLRF2, KLRG1, KLRK1, KRAS, KRBA2, KRT4, KRT5, KRT6B, KRT75, KRT77, KRT78, KRT79, KRT82, KRT83, KRT84, KRT86, LACRT, LAG3, LALBA, LDHB, LIMA1, LMNTD1, LMO3, LOH12CR1, LPAR5, LPCAT3, LRMP, LRP5, LRP6, LRRC23, LRRC70, LRTM2, LTBR, M6PR, MAATS1, MANSC1, MANSC4, MAPK4, METTL20, METTL7B, MFAP5, MGP, MGST1, MGST3, MLF2, MRO, MRPL51, MRPS35, NANOG, NDUFA4L2, NDUFA9, NECAP1, NINJ2, NPPB, NR4A1, NRIP2, NSUN6, NTF3, OCIAD1, OCLM, OLR1, OR10P1, OR51A7, PARP11, PARP15, PARPBP, PCED1B, PDE3A, PDE6H, PDYN, PEX5, PHC1, PIANP, PIK3C2G, PKP2, PLBD1, PLCL2, PLCZ1, PLEKHA5, PLEKHG6, PLS1, POLI, POU6F1, PPFIBP1, PPP1R1A, PRB1, PRB2, PRB4, PRH2, PRKAG1, PRMT8, PRPF40B, PRR4, PTHLH, PTMS, PTPN6, PTPRO, PZP, RAB5A, RAD51AP1, RAD54B, RASSF8, RBP5, RECQL, REP15, RERG, RERGL, RIMKLB, SAR1B, SCNN1A, SENP1, SERPINB7, SH3GLB1, SLC2A14, SLC2A3, SLC4A5, SLC4A8, SLC6A12, SLC6A13, SLCO1A2, SLCO1B1, SLCO1B3, SLCO1B7, SLCO1C1, SMCO2, SMCO3, SOAT2, SOX5, SPAG1, SPSB2, SPX, SSPN, ST8SIA1, STK38L, STYK1, SYT10, TAPBPL, TAS2R10, TAS2R13, TAS2R14, TAS2R19, TAS2R20, TAS2R30, TAS2R31, TAS2R43, TAS2R46, TAS2R50, TAS2R7, TAS2R8, TAS2R9, TATDN1, TDG, TEAD4, TEX30, TF, TM7SF3, TMEM106C, TMEM52B, TMPRSS12, TMTC1, TNFRSF1A, TNFRSF9, TRIM60, TSPAN11, TSPAN9, TULP3, UGDH, UGT3A1, UTS2B, VAMP1, VWF, WNT5B, YBX3, ZBBX, ZNF117, ZNF12, ZNF384, ZNF519, ZNF641, ZNF654, ZNF655, ZNF732, ZNF846	Large intestine	0.000192	0.047762
306	C5orf15, CCNH, SIPA1L3, SLC25A46, TBX5, TDO2	Kidney	0.000196	0.035395
307	BCL9L, LDB1, PYGO2, ZMIZ1	Autonomic ganglia	0.000203	0.028672
308	ASH1L, BRPF1, LDB1, PYGO2	Autonomic ganglia	0.000203	0.028672
309	BEST2, CNN1, DAND5, DNASE2, ELAVL3, KLF1, MAST1, STX10, SYCE2, WDR83OS, ZNF441, ZNF490	Thyroid	0.000203	0.023619
310	ALG12, ALG3, ALG5, ALG6, ALG8, ALG9, ARF4, ATP13A1, ATP2C1, AUP1, BATF3, BCL10, BIRC2, C1orf27, CARD10, CCDC134, CCND2, CDK5RAP3, CFLAR, CHUK, CNPY2, CYLD, DDRGK1, DERL2, DMXL1, DNAJB11, DNAJC3, DOLK, DOLPP1, DPM1, DPM2, DPM3, ERN1, FAF2, FURIN, GANAB, GPAA1, HERPUD1, HMHA1, HSP90B1, IGF1R, IKBKB, IKZF1, IKZF3, IL1R1, IL1RAP, IRF4, IRS1, JAGN1, MALT1, MANF, MAP3K7, MEF2C, MOGS, MPDU1, MPI, MYD88, N4BP1, NCOA5, NFKB1, NFKB2, NFKBIA, NFKBIB, OST4, OSTC, PCBP2, PDIA6, PGAP1, PGAP2, PIGC, PIGK, PIGM, PIGN, PIGO, PIGP, PIGQ, PIGS, PIGT, PIGU, PIGV, PIGW, PIGY, PMM2, POU2AF1, PRDM1, PRKCSH, PTPN2, RBCK1, RELA, RELB, RIPK1, RNF31, SEC23IP, SEC62, SEC63, SEL1L, SERP1, SLC33A1, SMAD7, STT3A, STUB1, SURF4, SYVN1, TAB2, TCF3, TM9SF3, TMEM41B, TNFAIP3, TNIP1, TRAF2, TRAF3, TRAF5, TRAF6, UBA5, UBALD2, UBE2G2, UBE2J1, UBE2L3, UBE2N, UFC1, UFL1, UFM1, UFSP2, UGP2, VAPA, XBP1, ZNF296, ZNF638	Haematopoietic/lymphoid	0.000207	0.041656
311	AAR2, ACTL10, ADA, ADIG, ADNP, ASIP, ASXL1, ATP9A, BCAS4, BLCAP, BPI, BPIFA1, BPIFA2, BPIFA3, BPIFB1, BPIFB2, BPIFB3, BPIFB4, BPIFB6, C20orf144, C20orf173, C20orf24, CBFA2T2, CCM2L, CD40, CDH22, CDK5RAP1, CEBPB, CEP250, CHD6, CNBD2, COMMD7, COX4I2, CPNE1, CTSA, CTSZ, DEFB115, DEFB116, DEFB118, DEFB119, DEFB121, DEFB123, DEFB124, DLGAP4, DNMT3B, DUSP15, EDEM2, EPB41L1, EPPIN, ERGIC3, FAM209A, FAM65C, FAM83C, FOXS1, GDAP1L1, GDF5, GGT7, GHRH, GSS, GTSF1L, HCK, HM13, ID1, IFT52, ITCH, JPH2, KCNB1, KCNK15, KCNS1, KIAA1755, KIF3B, L3MBTL1, LBP, LPIN3, MANBAL, MAP1LC3A, MATN4, MMP24, MMP9, MTRNR2L3, MYH7B, MYL9, MYLK2, NCOA3, NCOA6, NECAB3, NNAT, NOL4L, OCSTAMP, OSER1, PABPC1L, PCIF1, PHF20, PI3, PIGU, PKIG, PLAGL2, PLTP, POFUT1, PPP1R16B, PREX1, PROCR, PTGIS, PTPRT, PXMP4, R3HDML, RALY, RBL1, RBPJL, REM1, RIMS4, RNF114, SAMHD1, SCAND1, SDC4, SERINC3, SGK2, SLA2, SLC12A5, SLC13A3, SLC2A10, SLC32A1, SLC35C2, SLPI, SNTA1, SOGA1, SPAG4, SPATA2, SPATA25, SPINT3, SPINT4, SRC, SRSF6, STAU1, STK4, SULF2, SUN5, TFAP2C, TGIF2, TGM2, TLDC2, TM9SF4, TNNC2, TOMM34, TOX2, TP53INP2, TP53TG5, TRPC4AP, TSHZ2, TTLL9, TTPAL, VSTM2L, WFDC10A, WFDC10B, WFDC11, WFDC12, WFDC13, WFDC2, WFDC3, WFDC5, WFDC6, WFDC8, WFDC9, WISP2, XKR7, YWHAB, ZFP64, ZHX3, ZNF341, ZNFX1, ZSWIM1, ZSWIM3	Skin	0.000207	0.020449
312	ACTR1A, ANAPC13, ANAPC15, ANAPC5, DCTN2, DYNC1LI2, GSG2, MAD2L1BP, NDE1, SGOL1, SGOL2, SKA1, SKA3, SPAG5, TRNAU1AP, UBE2C, UBE2S	Endometrium	0.000209	0.072857
313	ARL13B, DNAJB8, OR5K3, STX19, ZPLD1	Bone	0.000213	0.062061
314	C3orf52, FAM162A, KIAA1257, OR5K3, WDR5B	Bone	0.000213	0.062061
315	CD3EAP, MAK16, MRTO4, POLR1A, POLR1B, POLR1E, PWP1, RPF2, RRP1, TAF1D, TCOF1, TMEM82, TOP1, ZNRD1	Thyroid	0.000213	0.024262
316	APITD1, C19orf40, EXO1, FANCM	Bone	0.000214	0.062061
317	HP, HPR, HSD17B7, ZNF705A	Large intestine	0.000216	0.051434
318	HAND2, HDAC2, INSM2, ISL1, TFAP2B	Skin	0.000225	0.021745
319	BRAF, MAPK1, MITF, NFATC2, SOX10	Haematopoietic/lymphoid	0.000228	0.044179
320	RPL15, RPL17, RPL18A, RPL23, RPS15A	Endometrium	0.000231	0.075611
321	BCL10, CARD10, CHUK, CYLD, MALT1	Kidney	0.000237	0.038785
322	AARD, ABRA, ADAM2, ADCK5, ADCY8, ADHFE1, ADRB3, AGO2, ANGPT1, ANK1, ANKRD46, ANXA13, AP3M2, ARC, ARFGEF1, ARHGAP39, ASAP1, ASB3, ASPH, ATAD2, ATP6V0D2, ATP6V1C1, AZIN1, BAALC, BAG4, BAI1, BHLHE22, BOP1, C8orf22, C8orf33, C8orf34, C8orf37, C8orf44, C8orf46, C8orf76, C8orf82, C8orf88, C9orf171, C9orf50, CA1, CA13, CA2, CA3, CA8, CALB1, CCDC166, CCNE2, CDH17, CDK5, CEBPD, CHCHD2, CHCHD7, CHMP4C, CHRAC1, CHRNB3, CLIC3, CLVS1, CNBD1, CNGB3, COL14A1, COL22A1, COLEC10, COMMD5, COX6C, CPA6, CPNE3, CPQ, CRH, CRISPLD1, CRYBB3, CSMD3, CSPP1, CTHRC1, CTRB2, CYC1, CYHR1, CYP11B1, CYP11B2, CYP7A1, DCAF13, DCAF4L2, DCSTAMP, DCXR, DECR1, DENND3, DEPDC1, DEPTOR, DERL1, DGAT1, DNAJC5B, DPY19L4, DPYS, DSTN, DUSP1, DVL3, E2F5, EAF2, EBAG9, ECE2, EEF1D, EFCAB1, EIF4EBP1, ELF3, EMC2, ENPP2, ERICH5, ESRP1, EXT1, EYA1, FABP12, FABP4, FAM110B, FAM110D, FAM135B, FAM150A, FAM49B, FAM83A, FAM83H, FAM84B, FAM91A1, FAM92A1, FAXC, FBXL6, FBXO32, FBXO38, FBXO43, FER1L6, FGFR3, FOXH1, FSBP, FUT10, FZD3, FZD6, GABRP, GDAP1, GDF6, GEM, GGH, GIT2, GLI4, GML, GNAS, GNPNAT1, GPAA1, GPIHBP1, GPR124, GPR20, GPT, GRHL1, GRHL2, GRINA, GSDMC, GSDMD, H2AFY2, HAS2, HDHD2, HEY1, HGH1, HGSNAT, HNF4G, HRSP12, HSD17B4, HSF1, HTR3E, HTRA4, IDO1, IL7, IMPA1, IMPAD1, INTS8, JPH1, KCNB2, KCNK9, KCNQ3, KCNS2, KCNV1, KHDRBS3, KIAA0196, KIFC2, KLF10, KLHL38, LACTB2, LAPTM4B, LETM2, LRP12, LRRC14, LRRC24, LRRC6, LRRCC1, LSM1, LY6D, LY6E, LY6H, LY6K, LY96, LYN, LYNX1, LYPD2, LYPLA1, MAF1, MAFA, MAPK15, MATN2, MCMDC2, MFSD3, MINOS1, MMP16, MOS, MROH1, MROH6, MRPL13, MRPL15, MRPS28, MSMP, MSRA, MT2A, MTDH, MTERF3, MTFR1, MTSS1, MYBL1, NAPRT, NBN, NCALD, NCOA2, NDRG1, NDUFAF6, NDUFB9, NECAB1, NETO2, NFKBIA, NIPAL2, NKAIN3, NKX6-3, NLRP1, NLRP13, NOV, NPBWR1, NRBP2, NSMAF, NSMCE2, NTAN1, NUDCD1, OC90, ODF1, OPRK1, OSGIN2, OSR2, OTP, OTUD6B, OXR1, PAG1, PARP10, PCMTD1, PDE7A, PDP1, PENK, PEX2, PHF20L1, PI15, PKHD1L1, PKIA, PLAG1, PLAT, PLEC, PLEKHF2, PLXNC1, PMP2, POMK, POP1, POU5F1B, PPP1R16A, PPP1R42, PRDM14, PREX2, PRSS55, PSCA, PSKH2, PTDSS1, PTP4A3, PXDNL, PYCRL, RAB2A, RAD54B, RALYL, RB1CC1, RBM12B, RDH10, RFPL4AL1, RGS20, RGS22, RHPN1, RIMS2, RIPK2, RMDN1, RNF139, RNF170, RNF19A, RP1, RPL30, RRM2B, RSPO2, RUNX1T1, SAMD12, SBSPON, SCRIB, SCRT1, SCX, SDC2, SDCBP, SDR16C5, SEPT10, SFRP1, SGK3, SHARPIN, SLA, SLC10A5, SLC16A3, SLC22A4, SLC25A32, SLC26A7, SLC30A8, SLC39A4, SLC45A4, SLC52A2, SLC7A13, SLCO5A1, SLURP1, SMLR1, SMPD2, SNAI2, SNTB1, SNTG1, SNX16, SNX31, SOX17, SOX5, SPAG1, SPATC1, SPIDR, SQLE, ST18, ST3GAL1, STAR, STAU2, STK3, STMN2, SULF1, SYBU, TACC1, TATDN1, TBC1D2, TBC1D31, TBCK, TCEA1, TCF24, TERF1, TFAP2C, TG, THEM6, TIGD5, TMEM249, TMEM55A, TMEM64, TMEM65, TMEM67, TMEM68, TMEM69, TMEM70, TMEM71, TMEM74, TNFRSF11B, TOP1MT, TOX, TP53INP1, TPD52, TPM4, TRAM1, TRAPPC9, TRHR, TRIB1, TRIM55, TRIM60, TRMT12, TRPA1, TRPS1, TSNARE1, TSTA3, TTPA, TXNDC2, UBE2V2, UBE2W, UBXN2B, UQCRB, VCPIP1, VPS13B, VPS28, WDYHV1, WISP1, WWP1, XKR4, XKR9, YWHAZ, ZBTB10, ZC2HC1A, ZC3H3, ZFAND1, ZFAT, ZFHX4, ZFP41, ZFPM2, ZHX1, ZHX2, ZMAT4, ZNF16, ZNF250, ZNF318, ZNF34, ZNF395, ZNF517, ZNF572, ZNF623, ZNF679, ZNF696, ZNF7, ZNF704, ZNF706, ZNF707	Large intestine	0.000238	0.054198
323	ARFRP1, ARL1, ARL5B, ASNA1, B3GALT6, B3GAT3, B4GALT7, BATF3, C3orf58, CBL, CCND3, CLEC16A, CNIH1, COG1, COG2, COG3, COG4, COG5, COG6, COG7, COG8, COPE, EGFR, EXT1, EXT2, EXTL3, FAM160B1, FAM20B, FGFR1, FRS2, GAB1, GAB2, GET4, GLCE, GOLGA2, GOSR1, GOSR2, GPR107, GRB2, HS2ST1, IKZF1, IRF4, JTB, JUNB, LZTR1, MYB, NBAS, NDST1, NDST2, NEDD4L, NF1, PAPSS1, PI4KB, PTAR1, PTPN1, PTPN11, PTPN2, RAB18, RAB1A, RAB1B, RAB2A, RAB6A, RASA2, RGP1, RIC1, RIT1, RORC, RRAS2, SAR1A, SBNO2, SCFD1, SEC23IP, SEC31A, SHOC2, SLC10A7, SLC35B2, SLC39A9, SOS1, SOS2, SP110, SPRED2, STAT3, SURF4, SYS1, TM9SF2, TM9SF3, TMED10, TMED7, TMEM165, TRAPPC1, TRAPPC11, TRAPPC12, TRAPPC13, TRAPPC2L, TRAPPC4, TRAPPC5, TRAPPC8, TRIP11, TSSC1, UGDH, UNC50, VPS51, VPS52, VPS53, VPS54, WRB, XYLT2, YKT6, ZFAT	Kidney	0.000241	0.038785
324	AHCYL1, ALG12, ALG3, ALG5, ALG6, ALG8, ALG9, ARF1, ARF4, ATP2C1, AUP1, BAMBI, C19orf25, C1orf27, CCDC134, CDK5RAP3, CLEC16A, CNPY2, COG1, COG3, CPD, CTBP1, DDRGK1, DERL1, DERL2, DMXL1, DNAJB11, DNAJC21, DNAJC3, DOLK, DOLPP1, DPM1, DPM2, DPM3, EFTUD1, ERN1, FAF2, FBXO22, FURIN, GANAB, HERPUD1, HNF1A, HNF4A, HSP90B1, IGF1R, IKBKB, IKZF3, IRF4, IRS1, IRS2, KBTBD2, LIN28B, MANF, MAPK6, MAPKAPK5, MARCH6, MEF2C, MPDU1, MPI, NFE2L2, NFKB1, OST4, OSTC, PDIA6, PIGV, PMM2, POU2AF1, PPP1R15B, PRDM1, PRKCSH, PTP4A1, RAB1A, RAB1B, SEC23IP, SEC62, SEC63, SEL1L, SERP1, SLC25A33, SLC33A1, SLC39A9, SLC4A7, SMAD7, STT3A, SURF4, SYVN1, TCF3, TM9SF3, TMED2, TMEM245, TMEM41B, TRAPPC12, TRAPPC13, TRIB1, TRIM71, TRIP11, TRPM7, UBA5, UBE2G2, UBE2J1, UFC1, UFL1, UFM1, UFSP2, UGP2, UNC50, VAPA, VPS54, XBP1	Kidney	0.000241	0.038785
325	ACTL6A, ALG9, ARFRP1, ARL1, ARL5B, ASNA1, BNIP1, C19orf25, C19orf70, CCDC115, CLEC16A, CNIH1, COG1, COG2, COG3, COG4, COG5, COG6, COG7, COG8, COPE, CYB561D2, CYB5B, DPM2, EHBP1, ERC1, FAM160B1, GATA2, GDI2, GET4, GOLGA1, GOLGA2, GOLT1B, GOSR2, GPR107, GPR89A, HAND2, HDAC2, IER3IP1, INPP5K, INSM2, ISL1, JTB, MBTPS1, MEIS2, NAPG, NBAS, PDK1, PHOX2B, PI4KB, PTAR1, RAB18, RAB1A, RAB1B, RAB2A, RAB3GAP1, RAB3GAP2, RAB6A, RABIF, RABL3, RGP1, RIC1, RINT1, SAR1A, SCFD1, SCFD2, SCYL1, SEC23IP, SEC31A, SLC10A7, SLC35B2, SLC39A9, STX16, STX18, SURF4, SYS1, SYVN1, TBC1D20, TBC1D23, TFAP2B, TM9SF2, TM9SF3, TMED10, TMED7, TMEM165, TMEM167A, TRAPPC1, TRAPPC11, TRAPPC12, TRAPPC13, TRAPPC2L, TRAPPC4, TRAPPC5, TRAPPC8, TRIP11, TSSC1, UBE2G2, UBE2J1, UBE3D, UNC50, USE1, VPS51, VPS52, VPS53, VPS54, VTI1A, WRB, YIPF5, YKT6, ZFAT, ZW10	Kidney	0.000245	0.038785
326	ARFRP1, ARL1, ASNA1, ATP13A1, AUP1, B3GALT6, B3GAT3, B4GALT7, BNIP1, C19orf25, C3orf58, CBL, CLEC16A, COG1, COG2, COG3, COG4, COG5, COG6, COG7, COG8, COL4A3BP, COPE, EXT1, EXT2, EXTL3, FAF2, FAM160B1, FAM20B, FGFR1, FRS2, GDI2, GET4, GLCE, GOLGA2, GOLT1B, GOSR2, GPR107, GRB2, HS2ST1, IER3IP1, INPP5K, IRF2, JTB, LZTR1, MARCH5, MCL1, NAPG, NBAS, NDST1, NDST2, NEDD4L, NF1, PAPSS1, PI4KB, PTAR1, PTPN11, RAB18, RAB1A, RAB1B, RAB2A, RAB3GAP1, RAB3GAP2, RAB6A, RER1, RGP1, RIC1, RINT1, SCFD1, SCYL1, SEC23IP, SLC10A7, SLC35B2, SLC39A9, SOS1, SPRED1, SPRED2, SPTLC2, SPTSSA, STX18, SURF4, SYS1, SYVN1, TBC1D20, TM2D1, TM2D2, TM2D3, TM9SF2, TM9SF3, TMED7, TMEM165, TMEM167A, TRAPPC1, TRAPPC11, TRAPPC12, TRAPPC13, TRAPPC2L, TRAPPC4, TRAPPC5, TRAPPC8, TRIP11, TSSC1, UGDH, UNC50, USE1, VPS51, VPS52, VPS53, VPS54, WRB, XYLT2, YIPF5, YKT6, ZFAT, ZW10	Kidney	0.000253	0.038897
327	CHST2, CLDND1, GPR128, OR5AC2, OR5K1, OR5K3	Bone	0.000257	0.062842
328	CLDND1, GPR15, OR5H2, OR5H6, OR5K3, ST3GAL6	Bone	0.000259	0.062842
329	ANLN, BEND3, DIAPH3, FLII, RAB35, SEPT11, SEPT2	Pancreas	0.000262	0.054724
330	ALG12, ALG3, ALG5, ALG6, ALG8, ALG9, ARF4, ARFRP1, ARL1, ASNA1, ATP2C1, AUP1, C19orf25, C1orf27, CCDC134, CCND2, CDK5RAP3, CHUK, CLEC16A, CNPY2, COG1, COG2, COG3, COG4, COG5, COG6, COG7, COG8, DDRGK1, DERL2, DMXL1, DNAJB11, DNAJC21, DNAJC3, DOLK, DOLPP1, DPM1, DPM2, DPM3, EFTUD1, ERN1, FAF2, FURIN, GANAB, GDI2, GET4, GPR107, HERPUD1, HSP90B1, IGF1R, IKBKB, IKZF3, IRF4, IRS1, JTB, MANF, MEF2C, MPDU1, MPI, NBAS, NFKB1, OST4, OSTC, PDIA6, PI4KB, PIGU, PIGV, PMM2, POU2AF1, PPP1R15B, PRDM1, PRKCSH, PTAR1, RAB18, RAB1A, RAB1B, RAB2A, RAB6A, RELA, RELB, RGP1, RIC1, SCFD1, SCYL1, SEC23IP, SEC62, SEC63, SEL1L, SERP1, SLC10A7, SLC33A1, SLC35B2, SLC39A9, SMAD7, STT3A, SURF4, SYS1, SYVN1, TCF3, TM9SF3, TMED2, TMEM165, TMEM41B, TRAPPC11, TRAPPC12, TRAPPC13, TRAPPC2L, TRAPPC4, TRIP11, TSSC1, UBA5, UBALD2, UBE2G2, UBE2J1, UFC1, UFL1, UFM1, UFSP2, UGP2, UNC50, VPS51, VPS52, VPS53, VPS54, WRB, XBP1, ZFAT	Kidney	0.000281	0.041727
331	ALG12, ALG3, ALG5, ALG6, ALG8, ALG9, ARFRP1, ARL1, ASNA1, ATP13A1, AUP1, B3GALT6, B3GAT3, B4GALT7, BMPR1A, C1orf27, C3orf58, CLEC16A, COG1, COG2, COG3, COG4, COG5, COG6, COG7, COG8, COL4A3BP, COPE, DERL2, DNAJB11, DNAJC3, DPM1, DPM2, DPM3, EFNA5, EXT1, EXT2, EXTL3, FAF2, FAM160B1, FAM20B, FGFR1, FRS2, GANAB, GET4, GLCE, GPAA1, GRB2, HERPUD1, HS2ST1, IPO8, JTB, LRIG3, MANF, MGAT1, MOGS, MPDU1, NDST1, NDST2, NEDD4L, NEO1, PAPSS1, PGAP1, PGAP2, PI4KB, PIGC, PIGH, PIGK, PIGL, PIGM, PIGN, PIGO, PIGP, PIGQ, PIGS, PIGT, PIGU, PIGV, PIGW, PIGY, PRKCSH, PTAR1, PTPN11, RAB1A, RAB1B, RAB2A, RAB6A, RGMB, RGP1, RIC1, SCFD1, SEC23IP, SEC63, SEL1L, SLC10A7, SLC33A1, SLC35B2, SLC39A9, SMAD4, SURF4, SYS1, SYVN1, TGFBR2, TM9SF2, TM9SF3, TMEM165, TMEM41B, TRAPPC1, TRAPPC11, TRAPPC12, TRAPPC13, TRAPPC2L, TRAPPC4, TRAPPC5, TRIP11, TSSC1, UBE2G2, UBE2J1, UFL1, UFSP2, UGDH, UGP2, UNC50, VPS51, VPS52, VPS53, VPS54, WRB, XYLT2, YKT6	Kidney	0.000287	0.041727
332	ADRB3, ASH2L, BRAT1, BRF2, CHMP7, DCTN6, ELP3, FNTA, GINS4, GTF2E2, INTS9, LEMD2, MAK16, POLR3D, PPP2CA, PPP2CB, TTI2, VPS37A, WDR73	Thyroid	0.00029	0.032211
333	ANLN, DIAPH3, ECT2, FLII, KIF20A, RAB35, SEPT11, SEPT2	Pancreas	0.000299	0.060149
334	CLDND1, DCBLD2, GPR128, IMPG2, NIT2, OR5K1, OR5K3	Bone	0.0003	0.062842
335	CLDND1, LNP1, MAATS1, OR5K3, PROS1, ST3GAL6, TMPRSS7	Bone	0.000301	0.062842
336	CLDND1, FILIP1L, IMPG2, LNP1, OR5K3, PROS1, ST3GAL6	Bone	0.000302	0.062842
337	CLDND1, GPR15, HSPBAP1, MINA, OR5H2, OR5K3, ST3GAL6	Bone	0.000303	0.062842
338	ASNA1, C10orf76, CLEC16A, COG1, COG2, COG3, COG4, COG5, COG6, COG7, COG8, COL4A3BP, GET4, PI4KB, PTAR1, RAB1A, RAB1B, RAB2A, SLC10A7, SLC35B2, SLC39A9, SPTLC2, SPTSSA, TM9SF2, TM9SF3, TRAPPC13, TRIP11, UNC50, VPS52, VPS54	Kidney	0.00032	0.043696
339	ALG12, ALG3, ALG5, ALG6, ALG8, ALG9, ARF4, ARFRP1, ARL1, ASNA1, ATL2, AUP1, B3GNT5, BNIP1, C10orf76, C19orf25, C1orf27, CLEC16A, CNIH1, COG1, COG2, COG3, COG4, COG5, COG6, COG7, COG8, COL4A3BP, COPE, CYB561D2, CYB5B, DERL2, DMXL1, DNAJB11, DNAJC3, DOLK, DOLPP1, DPM1, DPM2, DPM3, EXTL3, FAF2, FAM160B1, FITM2, GANAB, GDI2, GET4, GOLGA2, GOLT1B, GOSR2, GPR107, GPR89A, HERPUD1, IER3IP1, INPP5K, JTB, MANF, MBTPS1, MGAT1, MON2, MPDU1, MPI, NAPG, NBAS, OST4, PGM3, PI4KB, PMM2, PRDM1, PTAR1, RAB18, RAB1A, RAB1B, RAB2A, RAB3GAP1, RAB3GAP2, RAB6A, RABL3, RGP1, RIC1, RINT1, SAR1A, SCFD1, SCFD2, SCYL1, SEC23B, SEC23IP, SEC31A, SEC62, SEC63, SEL1L, SERP1, SLC10A7, SLC33A1, SLC35A3, SLC35B2, SLC39A9, SPTLC2, SPTSSA, STT3A, STX18, SURF4, SYS1, SYVN1, TBC1D20, TM9SF2, TM9SF3, TMED10, TMED2, TMED7, TMED9, TMEM165, TMEM167A, TMEM41B, TRAPPC1, TRAPPC11, TRAPPC12, TRAPPC13, TRAPPC2L, TRAPPC4, TRAPPC5, TRAPPC8, TRIP11, TSSC1, UBA5, UBE2G2, UBE2J1, UFC1, UFL1, UFM1, UFSP2, UGCG, UGP2, UNC50, USE1, VPS51, VPS52, VPS53, VPS54, WRB, XBP1, YIPF5, YKT6, ZFAT, ZW10	Kidney	0.00032	0.043696
340	AMN, ANKRD50, CASP9, CCDC127, HPR, PXDN	Large intestine	0.000322	0.067361
341	ANKRD50, ARRB1, CCDC127, HPR, KCNK4, PXDN	Large intestine	0.000322	0.067361
342	ALG12, ALG3, ALG5, ALG6, ALG8, ALG9, ARF4, ATP13A1, ATP2C1, AUP1, BATF3, BCL10, BIRC2, C1orf27, CARD10, CCDC134, CCND2, CDK5RAP3, CFLAR, CHUK, CNPY2, CYLD, DDRGK1, DERL2, DMXL1, DNAJB11, DNAJC3, DOLK, DOLPP1, DPM1, DPM2, DPM3, ERN1, FAF2, FURIN, GANAB, GPAA1, HERPUD1, HMHA1, HSP90B1, IGF1R, IKBKB, IKZF1, IKZF3, IL1R1, IL1RAP, IRF4, IRS1, JAGN1, MALT1, MANF, MAP3K7, MEF2C, MOGS, MPDU1, MPI, MYD88, N4BP1, NCOA5, NFKB1, NFKB2, NFKBIA, NFKBIB, OST4, OSTC, PCBP2, PDIA6, PGAP1, PGAP2, PIGC, PIGK, PIGM, PIGN, PIGO, PIGP, PIGQ, PIGS, PIGT, PIGU, PIGV, PIGW, PIGY, PMM2, POU2AF1, PRDM1, PRKCSH, PTPN2, RBCK1, RELA, RELB, RIPK1, RNF31, SEC23IP, SEC62, SEC63, SEL1L, SERP1, SLC33A1, SMAD7, STT3A, STUB1, SURF4, SYVN1, TAB2, TCF3, TM9SF3, TMEM41B, TNFAIP3, TNIP1, TRAF2, TRAF3, TRAF5, TRAF6, UBA5, UBALD2, UBE2G2, UBE2J1, UBE2L3, UBE2N, UFC1, UFL1, UFM1, UFSP2, UGP2, VAPA, XBP1, ZNF296, ZNF638	Kidney	0.000326	0.043696
343	CEBPZ, CIRH1A, DDX18, DDX54, DDX55, EXOSC5, IMP4, MAK16, NIFK, NOP58, PELP1, POLR1B, PPAN, PWP2, RPF2, RRP1, RRP12, RSL1D1, TMA16, WDR12, WDR18, WDR55	Thyroid	0.000336	0.036559
344	HADHB, KIF23, PRC1, RACGAP1, SPATA45	Skin	0.000336	0.031908
345	AMBRA1, CCND1, CCND3, CDK4, CDK6, CDKN2C, DYRK1A, FAM53C, GLCCI1, RB1	Autonomic ganglia	0.00034	0.045379
346	ARL13B, CDV3, GPR15, OR5K1, OR5K3, PROS1, ST3GAL6, STX19	Bone	0.000344	0.062842
347	ARL13B, CLDND1, LNP1, OR5H14, OR5K3, PROS1, ST3GAL6, STX19	Bone	0.000345	0.062842
348	ARL6, CLDND1, IMPG2, OR5H2, OR5K1, OR5K3, PROS1, ST3GAL6	Bone	0.000345	0.062842
349	EOMES, LDB1, LHX1, PYGO2, SSBP3, SSBP4, ZNF90	Autonomic ganglia	0.000355	0.045379
350	APOBEC3F, CCDC91, LDB1, MB, TFPI, TLR1, ZNF732	Autonomic ganglia	0.000355	0.045379
351	ASZ1, CAPZA2, CAV2, WNT2	Autonomic ganglia	0.000356	0.045379
352	ALG12, ALG3, ALG5, ALG6, ALG8, ALG9, ARF1, ARF4, ATP13A1, ATP2C1, AUP1, B3GALT6, B3GAT3, B4GALT7, C19orf25, C1orf27, C3orf58, CCDC134, CCND2, CDK5RAP3, CHUK, CNPY2, COG4, CPD, DDRGK1, DERL2, DMXL1, DNAJB11, DNAJC3, DOLK, DOLPP1, DPM1, DPM2, DPM3, EFTUD1, EGFR, ERN1, EXT1, EXT2, EXTL3, FAF2, FAM20B, FGFR1, FRS2, FURIN, GANAB, GLCE, GPAA1, GRB2, GZF1, HERPUD1, HNF4A, HS2ST1, HSP90B1, IGF1R, IKBKB, IKZF3, IRF4, IRS1, IRS2, KBTBD2, MANF, MEF2C, MOGS, MPDU1, MPI, NDST1, NFKB1, OST4, OSTC, PAPSS1, PDIA6, PGAP1, PGAP2, PIGC, PIGH, PIGK, PIGM, PIGN, PIGO, PIGP, PIGQ, PIGS, PIGT, PIGU, PIGV, PIGW, PIGY, PMM2, POU2AF1, PPP1R15B, PRDM1, PRKCSH, PTEN, PTPN11, RELB, RGMB, RPN2, SEC23IP, SEC62, SEC63, SEL1L, SERP1, SLC10A7, SLC33A1, SLC35B2, SLC39A9, SMAD4, SMAD7, SSR2, SSR3, STT3A, SURF4, SYVN1, TCF3, TM9SF2, TM9SF3, TMEM165, TMEM41B, UBA5, UBE2G2, UBE2J1, UFC1, UFL1, UFM1, UFSP2, UGP2, UNC50, VAPA, XBP1, XYLT2	Kidney	0.000357	0.04603
353	ALG12, ALG3, ALG5, ALG6, ALG8, ALG9, ARFRP1, ARL1, ARL5B, ASNA1, ATL2, ATP13A1, AUP1, B3GALT6, B3GAT3, B4GALT7, BNIP1, C10orf76, C19orf25, C3orf58, CAMLG, CBL, CLEC16A, CNIH1, COG1, COG2, COG3, COG4, COG5, COG6, COG7, COG8, COL4A3BP, COPE, CYB561D2, CYB5B, DERL2, DNAJB11, DNAJC3, DPM1, DPM2, DPM3, EGFR, EXT1, EXT2, EXTL3, FAM160B1, FAM20B, FGFR1, FITM2, FOSL1, FRS2, GAB1, GDI2, GET4, GLCE, GOLGA1, GOLGA2, GOLT1B, GOSR1, GOSR2, GPR107, GPR89A, GRB2, HS2ST1, HTT, IER3IP1, INPP5K, IRF2, JTB, JUN, KRAS, LZTR1, MBTPS1, MPDU1, NAPG, NBAS, NDST1, NDST2, NEDD4L, NF1, NRAS, PAPSS1, PI4KB, PKN2, PTAR1, PTPN11, RAB18, RAB1A, RAB1B, RAB2A, RAB3GAP1, RAB3GAP2, RAB6A, RABIF, RABL3, RAF1, RASA2, RER1, RGP1, RIC1, RINT1, RRAS2, SAR1A, SCFD1, SCFD2, SCYL1, SEC23IP, SEC31A, SEL1L, SHOC2, SLC10A7, SLC33A1, SLC35B2, SLC39A9, SOS1, SPRED1, SPRED2, SPTLC2, SPTSSA, STX16, STX18, SURF4, SYS1, SYVN1, TBC1D20, TBC1D23, TM2D1, TM2D2, TM2D3, TM9SF2, TM9SF3, TMED10, TMED2, TMED7, TMEM165, TMEM167A, TMEM41B, TRAPPC1, TRAPPC11, TRAPPC12, TRAPPC13, TRAPPC2L, TRAPPC3, TRAPPC4, TRAPPC5, TRAPPC8, TRIP11, TSSC1, UBE2G2, UBE2J1, UGDH, UNC50, USE1, VPS45, VPS51, VPS52, VPS53, VPS54, VTI1A, WRB, XYLT2, YIPF5, YKT6, ZFAT, ZW10	Kidney	0.000365	0.04603
354	CIRH1A, DDX54, DDX55, DHX33, DHX37, EXOSC5, IMP4, MAK16, NOP10, PAK1IP1, PELP1, POLR1B, PPAN, PWP2, RFC2, RRP1, RRP12, TMA16, TRMT112, UTP15, WBSCR22, WDR12, WDR18, WDR55	Thyroid	0.000366	0.039044
355	ARNT, EPAS1, KLF6, STAMBP, TNFSF10	Kidney	0.00037	0.04603
356	APITD1, C19orf40, ETAA1, FANCF, FANCG, FANCM, STRA13	Bone	0.000372	0.062842
357	ARFRP1, ARL1, COG1, COG2, COG3, COG4, COG5, COG6, COG7, COG8, GET4, GOLGA1, GPR107, JTB, PTAR1, RAB1A, RAB1B, RAB2A, RAB6A, RGP1, RIC1, SLC10A7, SLC39A9, SYS1, TBC1D23, TM9SF3, TRAPPC13, TRAPPC2L, TRAPPC4, TRIP11, TSSC1, UNC50, VPS51, VPS52, VPS53, VPS54	Kidney	0.000385	0.046798
358	BBX, CLDND1, EPHA6, GPR128, IMPG2, OR5AC2, OR5K1, OR5K3, PROS1	Bone	0.000386	0.062842
359	CLDND1, DCBLD2, GPR128, IMPG2, OR5AC2, OR5K1, OR5K3, OR5K4, PROS1	Bone	0.000386	0.062842
360	ALCAM, CLDND1, IMPG2, OR5AC2, OR5K1, OR5K3, PROS1, ST3GAL6, ZPLD1	Bone	0.000388	0.062842
361	ARL13B, CLDND1, COL8A1, GPR15, NSUN3, OR5K1, OR5K3, PROS1, ST3GAL6	Bone	0.000389	0.062842
362	LKAAEAR1, MYT1, NPBWR2, OPRL1, PCMTD2, PPDPF, SLC2A4RG, ZGPAT, ZNF512B	Autonomic ganglia	0.00039	0.048602
363	CHUK, IKBKB, IKZF3, IRF4, NFKB1, PRDM1, RELA, RELB	Haematopoietic/lymphoid	0.000394	0.072342
364	ABCG4, ADAMTS15, ADAMTS8, APOA1, ARHGAP32, BACE1, C11orf45, CCDC153, DSCAML1, FEZ1, FLI1, FXYD6, GLB1L3, GRIK4, IGSF9B, KCNJ1, KCNJ5, MFRP, OR6X1, PANX3, THYN1, TMEM136, USP2	Bone	0.0004	0.062842
365	C6orf195, C6orf201, DUSP22, FAM217A, HUS1B, IRF4, WRNIP1, ZNF296	Haematopoietic/lymphoid	0.000401	0.072342
366	ALK, HAND2, INSM2, ISL1, KANK4, KLC1, KLHL1, PHOX2B, RNF2	Skin	0.000404	0.037683
367	C1orf109, CIRH1A, DDX54, DDX55, DHX33, EXOSC5, GUK1, IMP4, MAK16, NOC3L, NOL9, NOP10, OSGEP, PAK1IP1, PELP1, POLR1B, PPAN, PWP2, RPF2, RRP1, RRP12, TMA16, URB1, WDR12, WDR18, WDR55, YARS	Thyroid	0.000412	0.043076
368	DIAPH1, FLII, LRRFIP2, MKL2, MYL6, PFN1, RHOF, ROCK1, ROCK2, SRF, TMOD3, XPO6	Pancreas	0.000418	0.078233
369	C5AR1, HPR, PNMAL2, PXDN, SLC25A4, SORBS2, SULT2A1, ZNF541	Large intestine	0.000428	0.085807
370	CLDND1, GPR128, IMPG2, OR5AC2, OR5H1, OR5H2, OR5K1, OR5K3, PROS1, ST3GAL6	Bone	0.000431	0.062842
371	ARL13B, CLDND1, GPR15, IFT57, IMPG2, OR5K1, OR5K3, PROS1, ST3GAL6, STX19	Bone	0.000432	0.062842
372	ARL13B, CLDND1, GPR128, GPR15, IMPG2, NXPE3, OR5H2, OR5K1, OR5K3, ST3GAL6	Bone	0.000433	0.062842
373	ANO6, LMBR1L, PUS7L, SCAF11, SLC38A4	Pancreas	0.000433	0.078233
374	ALAD, ALAS1, GCLC, GSS, PPCDC, PPCS, TPK1	Haematopoietic/lymphoid	0.000434	0.074397
375	ENDOU, GXYLT1, PUS7L, SLC38A4, TMEM117	Pancreas	0.000434	0.078233
376	ARF6, AURKB, CEP55, CHMP2B, CIT, ECT2, IST1, KIAA1279, KIF14, PDCD6IP, UEVLD	Haematopoietic/lymphoid	0.000442	0.074397
377	LDB1, LHX1, LMO4, QRICH1, QSER1, SEPHS1, SPDEF, TRPS1, ZNF652	Autonomic ganglia	0.000446	0.054176
378	ABCG4, ADAMTS15, ADAMTS8, APLP2, APOA1, C11orf45, CCDC153, DSCAML1, FAM118B, FLI1, HEPACAM, IGSF9B, KCNJ1, MPZL3, MSANTD2, NLRX1, OR10G9, OR6X1, OR8D2, PANX3, PDZD3, SCN3B, SNX19, SPATA19, THYN1, TMEM136	Bone	0.000447	0.062862
379	CRTC2, CRTC3, MAPK1, MITF, MTMR6, NEDD9, PTP4A1, SOX10, TFAP2A, ZEB2	Haematopoietic/lymphoid	0.000455	0.074397
380	ABCG4, ACAD8, ADAMTS15, ADAMTS8, APOA1, ARHGAP32, C11orf45, CCDC153, DSCAML1, FAM118B, FLI1, GLB1L3, GRIK4, HEPACAM, IGSF9B, KCNJ1, MFRP, NLRX1, OR10G9, OR6X1, OR8D2, PANX3, SNX19, SPATA19, THYN1, TMEM136, TRIM29	Bone	0.000469	0.062862
381	ARHGAP29, PARD3, PARD6B, PAX8, PRKCI	Large intestine	0.000474	0.085807
382	CRB3, PARD3, PARD6B, PAX8, PRKCI	Large intestine	0.000474	0.085807
383	ARL13B, CLDND1, GPR15, IMPG2, NSUN3, OR5H2, OR5K1, OR5K3, PROS1, ST3GAL6, STX19	Bone	0.000475	0.062862
384	CCNE1, KIDINS220, MECOM, PAX8, XPR1	Large intestine	0.000476	0.085807
385	ABCG4, ADAMTS15, ADAMTS8, APOA1, C11orf45, CCDC15, CCDC153, CRTAM, DSCAML1, ESAM, FAM118B, FEZ1, FLI1, HEPACAM, IGSF9B, KCNJ1, MPZL3, NLRX1, OR10G8, OR10G9, OR10S1, OR6X1, OR8D2, PANX3, SCN3B, SNX19, THYN1, TMEM136	Bone	0.000481	0.062862
386	ABCC9, ACRBP, AEBP2, AK4, ALG10, AMN1, ARNTL2, BCAT1, BCL2L14, BHLHE41, BICD1, C12orf60, C12orf71, C12orf77, C2CD5, C3AR1, CAPRIN2, CAPZA3, CASC1, CDKN1B, CLEC6A, DENND5B, ERGIC2, ETNK1, FAM60A, FAR2, GPR162, GPR19, GPRC5D, GRIN2B, GYS2, H3F3C, HIST4H4, IAPP, IL17RE, IPO8, ITPR2, KCNJ8, KIAA1551, KLHL3, KLHL42, KLRC1, KLRG1, KRAS, LMNTD1, LMO3, LRMP, MANSC1, MANSC4, METTL20, MFAP5, MGST1, PDE3A, PDE6H, PIANP, PIK3C2G, PKP2, PLCZ1, PLEKHA5, PPFIBP1, PRB4, PTHLH, RASSF8, RECQL, REP15, RERG, SLCO1A2, SLCO1B1, SLCO1B3, SLCO1C1, SOX5, SPX, SSPN, ST8SIA1, STK38L, SYT10, TDG, TM7SF3, TMTC1, TSPAN11, VAMP1, YBX3	Autonomic ganglia	0.0005	0.059397
387	ASB4, BRAF, DUSP4, GPR3, MAPK1, MITF, NAV2, NFATC2, PEA15, SOX10, SOX9	Haematopoietic/lymphoid	0.0005	0.079258
388	AARD, ABRA, ADAM2, ADCK5, ADCY8, ADHFE1, ADRB3, AGO2, ANGPT1, ANK1, ANKRD46, ANXA13, AP3M2, ARC, ARFGEF1, ARHGAP39, ASAP1, ASB3, ASPH, ATAD2, ATP6V0D2, ATP6V1C1, AZIN1, BAALC, BAG4, BAI1, BHLHE22, BOP1, C8orf22, C8orf33, C8orf34, C8orf37, C8orf44, C8orf46, C8orf76, C8orf82, C8orf88, C9orf171, C9orf50, CA1, CA13, CA2, CA3, CA8, CALB1, CCDC166, CCNE2, CDH17, CDK5, CEBPD, CHCHD2, CHCHD7, CHMP4C, CHRAC1, CHRNB3, CLIC3, CLVS1, CNBD1, CNGB3, COL14A1, COL22A1, COLEC10, COMMD5, COX6C, CPA6, CPNE3, CPQ, CRH, CRISPLD1, CRYBB3, CSMD3, CSPP1, CTHRC1, CTRB2, CYC1, CYHR1, CYP11B1, CYP11B2, CYP7A1, DCAF13, DCAF4L2, DCSTAMP, DCXR, DECR1, DENND3, DEPDC1, DEPTOR, DERL1, DGAT1, DNAJC5B, DPY19L4, DPYS, DSTN, DUSP1, DVL3, E2F5, EAF2, EBAG9, ECE2, EEF1D, EFCAB1, EIF4EBP1, ELF3, EMC2, ENPP2, ERICH5, ESRP1, EXT1, EYA1, FABP12, FABP4, FAM110B, FAM110D, FAM135B, FAM150A, FAM49B, FAM83A, FAM83H, FAM84B, FAM91A1, FAM92A1, FAXC, FBXL6, FBXO32, FBXO38, FBXO43, FER1L6, FGFR3, FOXH1, FSBP, FUT10, FZD3, FZD6, GABRP, GDAP1, GDF6, GEM, GGH, GIT2, GLI4, GML, GNAS, GNPNAT1, GPAA1, GPIHBP1, GPR124, GPR20, GPT, GRHL1, GRHL2, GRINA, GSDMC, GSDMD, H2AFY2, HAS2, HDHD2, HEY1, HGH1, HGSNAT, HNF4G, HRSP12, HSD17B4, HSF1, HTR3E, HTRA4, IDO1, IL7, IMPA1, IMPAD1, INTS8, JPH1, KCNB2, KCNK9, KCNQ3, KCNS2, KCNV1, KHDRBS3, KIAA0196, KIFC2, KLF10, KLHL38, LACTB2, LAPTM4B, LETM2, LRP12, LRRC14, LRRC24, LRRC6, LRRCC1, LSM1, LY6D, LY6E, LY6H, LY6K, LY96, LYN, LYNX1, LYPD2, LYPLA1, MAF1, MAFA, MAPK15, MATN2, MCMDC2, MFSD3, MINOS1, MMP16, MOS, MROH1, MROH6, MRPL13, MRPL15, MRPS28, MSMP, MSRA, MT2A, MTDH, MTERF3, MTFR1, MTSS1, MYBL1, NAPRT, NBN, NCALD, NCOA2, NDRG1, NDUFAF6, NDUFB9, NECAB1, NETO2, NFKBIA, NIPAL2, NKAIN3, NKX6-3, NLRP1, NLRP13, NOV, NPBWR1, NRBP2, NSMAF, NSMCE2, NTAN1, NUDCD1, OC90, ODF1, OPRK1, OSGIN2, OSR2, OTP, OTUD6B, OXR1, PAG1, PARP10, PCMTD1, PDE7A, PDP1, PENK, PEX2, PHF20L1, PI15, PKHD1L1, PKIA, PLAG1, PLAT, PLEC, PLEKHF2, PLXNC1, PMP2, POMK, POP1, POU5F1B, PPP1R16A, PPP1R42, PRDM14, PREX2, PRSS55, PSCA, PSKH2, PTDSS1, PTP4A3, PXDNL, PYCRL, RAB2A, RAD54B, RALYL, RB1CC1, RBM12B, RDH10, RFPL4AL1, RGS20, RGS22, RHPN1, RIMS2, RIPK2, RMDN1, RNF139, RNF170, RNF19A, RP1, RPL30, RRM2B, RSPO2, RUNX1T1, SAMD12, SBSPON, SCRIB, SCRT1, SCX, SDC2, SDCBP, SDR16C5, SEPT10, SFRP1, SGK3, SHARPIN, SLA, SLC10A5, SLC16A3, SLC22A4, SLC25A32, SLC26A7, SLC30A8, SLC39A4, SLC45A4, SLC52A2, SLC7A13, SLCO5A1, SLURP1, SMLR1, SMPD2, SNAI2, SNTB1, SNTG1, SNX16, SNX31, SOX17, SOX5, SPAG1, SPATC1, SPIDR, SQLE, ST18, ST3GAL1, STAR, STAU2, STK3, STMN2, SULF1, SYBU, TACC1, TATDN1, TBC1D2, TBC1D31, TBCK, TCEA1, TCF24, TERF1, TFAP2C, TG, THEM6, TIGD5, TMEM249, TMEM55A, TMEM64, TMEM65, TMEM67, TMEM68, TMEM69, TMEM70, TMEM71, TMEM74, TNFRSF11B, TOP1MT, TOX, TP53INP1, TPD52, TPM4, TRAM1, TRAPPC9, TRHR, TRIB1, TRIM55, TRIM60, TRMT12, TRPA1, TRPS1, TSNARE1, TSTA3, TTPA, TXNDC2, UBE2V2, UBE2W, UBXN2B, UQCRB, VCPIP1, VPS13B, VPS28, WDYHV1, WISP1, WWP1, XKR4, XKR9, YWHAZ, ZBTB10, ZC2HC1A, ZC3H3, ZFAND1, ZFAT, ZFHX4, ZFP41, ZFPM2, ZHX1, ZHX2, ZMAT4, ZNF16, ZNF250, ZNF318, ZNF34, ZNF395, ZNF517, ZNF572, ZNF623, ZNF679, ZNF696, ZNF7, ZNF704, ZNF706, ZNF707	Skin	0.000517	0.047426
389	ABHD16B, EEF1A2, LKAAEAR1, MYT1, OPRL1, PCMTD2, PPDPF, RGS19, SLC2A4RG, SOX18, TCEA2, ZGPAT	Autonomic ganglia	0.000521	0.060526
390	CTNNB1, GATA6, TCF7L2, UBE2Z	Pancreas	0.00053	0.092446
391	CCND1, CCNE1, CCNF, CDK2, CDK4, CDK6, CDKN2A, CKS1B, E2F3, FZR1, LIN37, RBL1, RBL2, SKP2, UBE2Q1, ZZZ3	Autonomic ganglia	0.000541	0.061449
392	EDEM3, SURF4, SYVN1, TM9SF3	Kidney	0.000546	0.064829
393	BRAF, DUSP4, LCMT1, MAP2K1, MAPK1, MITF, NFATC2, PEA15, PPM1G, PPP2R2A, SOX10, SOX9	Haematopoietic/lymphoid	0.000547	0.083213
394	ALAD, ALAS1, CPOX, FECH, HMBS, PPOX, UROS	Haematopoietic/lymphoid	0.000557	0.083213
395	ACTL6A, EHBP1, GATA2, GNAO1, GSE1, HAND2, HDAC2, INSM2, ISL1, LDB1, PHOX2B, STX12, TFAP2B	Skin	0.000583	0.051737
396	ACTL6A, CCDC167, EHBP1, GATA2, GNAO1, HAND2, HDAC2, INSM2, ISL1, MEIS2, PBX2, PHOX2B, TFAP2B	Skin	0.000584	0.051737
397	BRAF, DUSP4, IGSF11, MAFF, MAP2K1, MAPK1, MITF, NFATC2, PEA15, SOX10, SOX9, TBX2, ZEB2	Haematopoietic/lymphoid	0.000591	0.083809
398	BRAF, DUSP4, ELAVL1, LCMT1, MAP2K1, MAP2K2, MAPK1, MITF, NFATC2, PEA15, PPP2R2A, SOX10, SOX9	Haematopoietic/lymphoid	0.000593	0.083809
399	ADCY6, ANKMY2, COL4A4, IDH3B, PTGES3, RIC8B, SLC38A4	Pancreas	0.000595	0.099096
400	ALDH5A1, BLOC1S5, CD83, CDKAL1, DTNBP1, EDN1, ELOVL2, GCM2, GCNT2, GPLD1, HIST1H1T, HIST1H4A, KDM1B, MAK, MYLK4, NEDD9, NHLRC1, NQO2, RIPK1, RNF182, SCGN, SLC17A4, SMIM13, SYCP2L, TBC1D7, TFAP2A, TMEM14B, TMEM14C, TMEM170B, TPMT	Skin	0.000597	0.052051
401	APOBEC2, IRAK4, PUS7L, RPAP3, SLC38A4, SSH1, ZNF836	Pancreas	0.000606	0.099096
402	ACER2, ACO1, ADAMTSL1, ALDH1B1, ANKRD18A, ANKRD20A2, APTX, AQP7, ARHGEF39, ARID3C, B4GALT1, BAG1, BNC2, C9orf131, C9orf24, C9orf72, CA9, CAAP1, CBWD1, CCDC107, CCIN, CCL19, CCL21, CCL27, CD274, CD72, CNTFR, CNTLN, CNTNAP3, CNTNAP3B, CREB3, DCAF10, DCAF12, DCTN3, DDX58, DNAI1, DNAJA1, DNAJB5, ELAVL2, ENHO, EQTN, EXOSC3, FAM154A, FAM166B, FAM205A, FAM214B, FAM219A, FAM221B, FANCG, FBXO10, FRMPD1, GALT, GBA2, GLDC, GLIPR2, GNE, GRHPR, HINT2, HRCT1, IFNA1, IFNA10, IFNA13, IFNA14, IFNA16, IFNA17, IFNA2, IFNA21, IFNA4, IFNA5, IFNA6, IFNA7, IFNA8, IFNB1, IFNE, IFNK, IFNW1, IGFBPL1, IL11RA, INSL4, INSL6, KDM4C, KIAA1045, KIF24, KLHL9, LINGO2, LRRC19, LURAP1L, MELK, MOB3B, MPDZ, MSMP, NDUFB6, NFIB, NFX1, NOL6, NPR2, NUDT2, OR13J1, OR2S2, PAX5, PDCD1LG2, PGM5, PIGO, PPAPDC2, PRSS3, PTPLAD2, PTPRD, RANBP6, RCL1, RECK, RLN1, RNF38, RPS6, RUSC2, SH3GL2, SHB, SIGMAR1, SIT1, SLC24A2, SLC25A51, SNAPC3, SPAG8, SPATA31A6, SPATA31A7, SPATA6L, SPINK4, STOML2, TAF1L, TEK, TESK1, TMEM215, TMEM8B, TOMM5, TOPORS, TPD52L3, TPM2, TRMT10B, TTC39B, TYRP1, UBAP2, UNC13B, VLDLR, ZBTB5, ZDHHC21, ZNF658	Kidney	0.000617	0.071697
403	KRT26, KRTAP1-5, KRTAP16-1, KRTAP3-3	Autonomic ganglia	0.000618	0.068764
404	ALK, GATA2, GPR107, HAND2, HDAC2, INSM2, ISL1, MEIS2, PBX1, PBX2, PBX3, PDK1, PHOX2B, TFAP2B	Skin	0.000628	0.053135
405	AADAT, C4orf51, CBR4, CCRN4L, ETFDH, FREM3, GLRA3, HAND2, KLHL2, MAP9, MGARP, NPY1R, UCP1, VEGFC	Skin	0.00063	0.053135
406	BRAF, DUSP4, DUSP5, ELAVL1, MAFF, MAP2K1, MAPK1, MITF, NFATC2, PEA15, SOX10, SOX9, ZEB2, ZNF592	Haematopoietic/lymphoid	0.000636	0.087538
407	DAND5, LYL1, PODNL1, RAD23A, RFX1, SYCE2	Thyroid	0.000674	0.069094
408	ALDH5A1, CD83, CDKAL1, DCDC2, DTNBP1, EDN1, EEF1E1, ELOVL2, GCM2, GCNT2, GFOD1, GPLD1, HIST1H1T, HIST1H4A, HIVEP1, KDM1B, MAK, MBOAT1, MCUR1, NEDD9, NRSN1, PRL, RNF182, SCGN, SLC17A2, SLC17A4, SLC35B3, SMIM13, SYCP2L, TBC1D7, TFAP2A, TMEM14B, TMEM170B, TPMT	Skin	0.000677	0.05618
409	ADO, C10orf128, DRGX, OR13A1	Autonomic ganglia	0.000677	0.073794
410	DEFB106A, DEFB108B, DEFB130, USP17L2	Bone	0.000689	0.087815
411	C15orf39, CASP4, CELA3B, HHLA3, OR6Q1	Thyroid	0.000693	0.069734
412	AVPR1A, HMGA2, OR6C4, RASSF3	Autonomic ganglia	0.000704	0.075109
413	CBFA2T3, CBFB, CSF2RB, ETV6, GFI1B, GSE1, HDAC7, JAK2, LDB1, LMO2, MYB, RUNX1, SOS1, SPI1, ZFPM1	Autonomic ganglia	0.000737	0.077112
414	CRTC3, MCAM, NDUFS3, OR8K1, PNPLA6, WNT5A	Skin	0.000738	0.06012
415	AGPAT9, TMEM150C, TMPRSS11E, UGT2B11	Thyroid	0.000747	0.073731
416	AURKB, BIRC5, CDCA8, ECT2, ESPL1, INCENP, KIF23, MASTL, PRC1, RACGAP1, TOP2A	Skin	0.000747	0.06012
417	MAU2, NIPBL, PRR12, STAG1	Bone	0.00076	0.094642
418	AADAT, AGA, CASP3, CBR4, CLDN24, ETFDH, GLRA3, HAND2, HPGD, KLHL2, MAP9, MTNR1A, NPY1R, SFRP2, SPATA4, TLR2, VEGFC	Skin	0.000764	0.060507
419	COLQ, IL33, LIN28A, PLXNA2, TEKT2, TNR, TRIM62	Thyroid	0.000769	0.074442
420	GJD4, KRTAP5-10, KRTAP5-3, KRTAP5-9	Haematopoietic/lymphoid	0.000771	0.095485
421	KRTAP5-1, KRTAP5-10, KRTAP5-3, KRTAP5-9	Haematopoietic/lymphoid	0.000772	0.095485
422	DHCR7, FOLR2, KRTAP5-9, NADSYN1	Haematopoietic/lymphoid	0.000772	0.095485
423	ACER2, ACO1, ADAMTSL1, AK3, ALDH1B1, ANKRD18A, ANKRD20A2, APTX, AQP3, AQP7, ARHGEF39, ARID3C, B4GALT1, BAG1, BNC2, C9orf131, C9orf24, C9orf72, C9orf92, CA9, CAAP1, CBWD1, CBWD2, CCDC107, CCDC171, CCIN, CCL19, CCL21, CCL27, CD274, CD72, CDC37L1, CER1, CNTFR, CNTLN, CNTNAP3, CNTNAP3B, CREB3, DCAF10, DCAF12, DCTN3, DDX58, DENND4C, DMRT1, DMRT3, DMRTA1, DNAI1, DNAJA1, DNAJB5, DOCK8, ELAVL2, ENHO, EQTN, ERMP1, EXOSC3, FAM154A, FAM166B, FAM205A, FAM214B, FAM219A, FAM221B, FANCG, FBXO10, FOCAD, FREM1, FRMPD1, GALT, GBA2, GLDC, GLIPR2, GLIS3, GNE, GRHPR, HAUS6, HINT2, HRCT1, IFNA1, IFNA10, IFNA13, IFNA14, IFNA16, IFNA17, IFNA2, IFNA21, IFNA4, IFNA5, IFNA6, IFNA7, IFNA8, IFNB1, IFNE, IFNK, IFNW1, IFT74, IGFBPL1, IL11RA, IL33, INSL4, INSL6, IZUMO3, JAK2, KANK1, KCNV2, KDM4C, KIAA0020, KIAA1045, KIF24, KLHL9, LINGO2, LRRC19, LURAP1L, MELK, MLANA, MOB3B, MPDZ, MSMP, MTAP, NDUFB6, NFIB, NFX1, NOL6, NPR2, NUDT2, OR13J1, OR2S2, PAX5, PDCD1LG2, PGM5, PIGO, PLIN2, POLR1E, PPAPDC2, PRSS3, PSIP1, PTPLAD2, PTPRD, RANBP6, RCL1, RECK, RFX3, RGP1, RLN1, RLN2, RNF38, RPS6, RUSC2, SH3GL2, SHB, SIGMAR1, SIT1, SLC1A1, SLC24A2, SLC25A51, SNAPC3, SPAG8, SPATA31A1, SPATA31A6, SPATA31A7, SPATA6L, SPINK4, STOML2, TAF1L, TEK, TESK1, TMEM215, TMEM261, TMEM8B, TOMM5, TOPORS, TPD52L3, TPM2, TRMT10B, TTC39B, TYRP1, UBAP2, UBE2R2, UHRF2, UNC13B, VLDLR, ZBTB5, ZDHHC21, ZNF658	Kidney	0.000776	0.088234
424	ABCA13, ABCB1, ABCB5, ABHD11, ACHE, ACN9, ACTL6B, ADAM22, ADAP1, ADCY1, ADCYAP1R1, AEBP1, AGFG2, AGMO, AGR2, AGR3, AHR, AIMP2, ALKBH4, AMPH, AMZ1, ANKIB1, ANKMY2, ANKRD61, ANLN, AOAH, AP1S1, AP4M1, AP5Z1, AQP1, ARF5, ARHGAP5, ARL4A, ARMC10, ARPC1A, ARPC1B, ASL, ASZ1, ATXN7L1, AVL9, AZGP1, BAZ1B, BBS9, BCAP29, BHLHA15, BLVRA, BMPER, BRI3, BZW2, C7orf25, C7orf31, C7orf43, C7orf57, C7orf61, C7orf63, C7orf72, CACNA2D1, CALN1, CAMK2B, CARD11, CBX3, CCDC126, CCDC132, CCDC146, CCL24, CCL26, CCM2, CCT6A, CCZ1B, CD36, CDC14B, CDCA7L, CDHR3, CHCHD2, CHN2, CHST12, CLDN15, CLDN3, CLDN4, CLIP2, CNPY4, COA1, COBL, COL28A1, COX19, CPA1, CPED1, CPVL, CREB5, CRHR2, CYP2W1, CYP3A43, CYP3A5, CYP3A7, CYP51A1, CYTH3, DAGLB, DBNL, DDC, DDX56, DFNA5, DGKB, DLX6, DNAH11, DNAJB9, DPY19L1, DPY19L2, DUS4L, EEPD1, EGFR, EGR3, EIF2AK1, EIF3B, EIF4H, ELFN1, ELMO1, ELN, EPDR1, EPO, ERV3-1, ERVW-1, ETV1, EVX1, FAM126A, FAM183A, FAM185A, FAM188B, FAM200A, FAM20C, FAM220A, FAM221A, FAM71F2, FBXL18, FBXO24, FERD3L, FGL2, FIGNL1, FKBP14, FKBP6, FKBP9, FSCN1, FTSJ2, FZD1, FZD9, GAL3ST4, GARS, GATAD1, GATS, GATSL2, GBAS, GCK, GGCT, GHRHR, GIGYF1, GJC3, GLCCI1, GLI3, GNA12, GNAI1, GNAT3, GNG11, GPC2, GPCPD1, GPER1, GPNMB, GPR141, GPR146, GRB10, GRID2IP, GRM3, GRM8, GSAP, GTF2IRD1, GTF2IRD2, GUSB, H2AFV, HDAC9, HECW1, HEPACAM2, HERPUD2, HGF, HIBADH, HIP1, HOXA1, HOXA10, HOXA11, HOXA13, HOXA2, HOXA3, HOXA5, HOXA6, HOXA7, HOXA9, HUS1, ICA1, IFRD1, IFT22, IGF2BP3, IGFBP1, IGFBP3, IKZF1, IL6, IL7R, IMMP2L, INHBA, INMT, INTS1, IQCE, ITGB8, JAZF1, JKAMP, KBTBD2, KCND2, KCTD7, KDELR2, KIAA0895, KLHL7, KPNA7, LAMB1, LANCL2, LAT2, LFNG, LIMK1, LMOD2, LMTK2, LRCH4, LRRC17, LRRC72, LRRD1, LRRN3, LRWD1, LSM5, MACC1, MAD1L1, MAGI2, MALSU1, MBLAC1, MEOX2, METTL2B, MICALL2, MIOS, MLXIPL, MMD2, MOGAT3, MOSPD3, MPLKIP, MPP6, MRPL32, MRPS17, MRPS24, MTURN, MUC12, MYL7, MYO1G, NACAD, NAPEPLD, NAT16, NCF1, NEUROD6, NGRN, NME8, NOD1, NPC1L1, NPSR1, NPVF, NPY, NREP, NSUN5, NT5C3A, NUDCD3, NUDT1, NUPL2, NUPR1L, NXPH1, NYAP1, OCM, OCM2, OGDH, OR2AE1, ORAI2, OSBPL3, OTX1, PCLO, PCOLCE, PDE1C, PDGFA, PEG10, PGAM2, PHF14, PHKG1, PHTF2, PI3, PIK3CG, PILRA, PILRB, PKD1L1, PLEKHA8, PLOD3, PMS2, PNPLA8, POLD2, POLM, POM121, POM121C, POM121L12, PON1, PON2, PON3, POR, POU6F2, PPIA, PPP1R17, PPP1R3A, PPP2R5E, PRKAR1B, PRPS1L1, PRR15, PSMA2, PSMG1, PSMG3, PSPH, PTCD1, PURB, PVRIG, RADIL, RALA, RAMP3, RAPGEF5, RASA4, RASA4B, RBAK, RELN, RHBDD2, RNASET2, RNF133, RNF148, RNF216, RP9, RPA3, RSBN1L, RSPH10B, RSPH10B2, SAMD9, SAMD9L, SAP25, SCIN, SCRN1, SDK1, SEC61G, SEMA3A, SEMA3E, SEPT14, SERPINE1, SFRP4, SKAP2, SLC12A9, SLC26A4, SLC26A5, SLC29A4, SMURF1, SNX10, SNX13, SNX8, SOSTDC1, SP4, SP8, SPDYE1, SPDYE2, SRI, SSC4D, STAG3, STARD3NL, STEAP1, STEAP1B, STEAP2, STK17A, STK31, STX1A, SUGCT, SUMF2, SUN1, SUN3, SYPL1, TAX1BP1, TBL2, TBRG4, TBX20, TCTN1, TECPR1, TES, TFPI2, THAP5, THSD7A, TMED4, TMEM106B, TMEM130, TMEM184A, TMEM196, TMEM243, TMEM248, TMX1, TNRC18, TNS3, TOMM7, TPST1, TRA2A, TRA2B, TRIM50, TRIM56, TRIM73, TRIM74, TRIP6, TSC22D4, TSPAN13, TTYH3, TWIST1, TWISTNB, TYW1, TYW1B, UBE2D4, UFSP1, UNCX, UPK3B, UPK3BL, UPP1, URGCP, USP42, VGF, VKORC1L1, VOPP1, VPS37D, VSTM2A, VWC2, VWDE, WBSCR16, WBSCR17, WBSCR28, WIPF3, WIPI2, WNT2, YAE1D1, YKT6, ZBTB5, ZCWPW1, ZDHHC4, ZKSCAN1, ZKSCAN5, ZMIZ2, ZNF12, ZNF3, ZNF394, ZNF479, ZNF655, ZNF679, ZNF713, ZNF716, ZNF727P, ZNF736, ZNF789, ZNF804B, ZNF853, ZNF92, ZNRF2, ZP3, ZPBP, ZSCAN21, ZSCAN25	Haematopoietic/lymphoid	0.000785	0.095485
425	GCLC, GCLM, GSS, SLC5A3	Haematopoietic/lymphoid	0.000785	0.095485
426	ACVRL1, ADAMTS20, AGAP2, AMHR2, ANKRD33, ANO6, ANP32D, APOF, AQP2, AQP5, AQP6, ARF3, ARHGAP9, ASB8, ASIC1, ATF1, ATP5G2, ATXN7L3B, AVIL, AVPR1A, B4GALNT1, BCDIN3D, BEST3, BIN2, C12orf10, C12orf40, C12orf54, C12orf56, C1QL4, CACNB3, CALCOCO1, CBX5, CCDC184, CCDC65, CCNT1, CD63, CELA1, CERS5, CNTN1, COL2A1, COQ10A, CPNE8, CSAD, CSRNP2, CTDSP2, CYP27B1, DAZAP2, DCD, DDIT3, DDN, DGKA, DHH, DIP2B, DNAJC14, DNAJC22, DTX3, DYRK2, ENDOU, ESYT1, FAIM2, FAM186A, FAM186B, FKBP11, FMNL3, GALNT6, GDF11, GLI1, GLIPR1, GLIPR1L1, GLS2, GPD1, GPR182, GRASP, GRIP1, GTSF1, H1FNT, HDAC7, HIGD1C, HMGA2, HOXC10, HOXC11, HOXC12, HOXC4, HOXC5, HOXC6, HOXC8, HSD17B6, IGFBP6, IKZF4, IL22, IL23A, INHBC, INHBE, ITGA5, ITGA7, ITGB7, KCNC2, KCNH3, KIF5A, KRT1, KRT3, KRT4, KRT5, KRT6A, KRT6B, KRT7, KRT73, KRT74, KRT75, KRT76, KRT77, KRT78, KRT79, KRT80, KRT82, KRT83, KRT84, KRT85, KRT86, LACRT, LALBA, LARP4, LETMD1, LIMA1, LMBR1L, LRP1, LRRK2, MAP3K12, MARCH9, MBD6, MDM1, METTL21B, METTL7A, METTL7B, MIP, MSRB3, MUCL1, MYL6B, MYO1A, NAB2, NCKAP1L, NDUFA4L2, NELL2, NEUROD4, NFE2, NPFF, NR4A1, NXPH4, OR10A7, OR10AD1, OR10P1, OR2AP1, OR6C2, OR6C3, OR6C4, OR6C65, OR6C75, OR8S1, OR9K2, ORMDL2, OS9, PAN2, PCED1B, PDE1B, PFKM, PHC1, PIP4K2C, PMEL, POU6F1, PPM1H, PPP1R1A, PRICKLE1, PRKAG1, PRPF40B, PRPH, PTPRB, PUS7L, R3HDM2, RAPGEF3, RBMS2, RDH16, RDH5, RHEBL1, RND1, RNF41, SCN8A, SDR9C7, SHMT2, SLC16A7, SLC26A10, SLC38A4, SLC39A5, SLC4A8, SMAGP, SOAT2, SP7, SPATS2, SPRYD3, SPRYD4, STAC3, STAT6, SUOX, TARBP2, TBC1D30, TENC1, TESPA1, TMBIM6, TMEM106C, TMEM117, TMEM19, TMEM194A, TMEM5, TMPRSS12, TSPAN31, TUBA1A, VDR, WNT1, WNT10B, XRCC6BP1, YAF2, ZBTB39, ZNF385A, ZNF641, ZNF740	Bone	0.0008	0.097321
427	AADAT, ADAM29, ALB, CBR4, ETFDH, GALNTL6, GLRA3, HAND2, KLHL2, MAP9, MFAP3L, MTNR1A, NPY1R, SPATA4, TKTL2, TLR2, TMEM192, VEGFC	Skin	0.000807	0.062142
428	AADAT, ALB, ASIC5, CBR4, ETFDH, GALNTL6, GLRA3, HAND2, IL15, KLHL2, MAP9, MTNR1A, NPY1R, SFRP2, SPATA4, TLR2, TMEM192, VEGFC	Skin	0.000808	0.062142
429	ABCC11, ABCC12, ACD, ADAMTS18, ADAT1, AGRP, ARL2BP, B3GNT9, BBS2, BCO1, BEAN1, C16orf70, C16orf78, C16orf86, C16orf87, C16orf97, CA7, CALB2, CAPNS2, CBLN1, CCDC102A, CCDC113, CCDC135, CCL17, CCL22, CDH11, CDH13, CDH16, CDH3, CDH5, CDYL2, CES1, CES2, CES3, CES4A, CES5A, CETP, CHD9, CHST4, CHST5, CHST6, CKLF, CLEC18A, CLEC18B, CLEC18C, CMTM1, CMTM2, CMTM3, CMTM4, CNGB1, COQ9, CPNE2, CTRB1, CTRB2, CX3CL1, DOK4, DPEP2, DPEP3, DUS2, E2F4, ENKD1, ESRP2, EXOC3L1, FAM192A, FAM65A, FBXL8, FHOD1, GFOD2, GLG1, GPR114, GPR56, GPR97, GPT2, HAS3, HP, HSD11B2, HSF4, HYDIN, IL34, IRX3, IRX5, IRX6, ITFG1, KCNG4, KCTD19, KIAA0513, KIAA0895L, KIFC3, LCAT, LDHD, LONP2, LPCAT2, LRRC29, LRRC36, MARVELD3, MLKL, MMP15, MMP2, MT1A, MT1B, MT1F, MT1G, MT1H, MT1X, MT2A, MT3, MT4, MTSS1L, NDRG4, NETO2, NFATC3, NLRC5, NOD2, NOL3, NRN1L, NUDT7, OGFOD1, PARD6A, PDF, PDP2, PDPR, PDXDC1, PHKB, PHLPP2, PLA2G15, PLEKHG4, PLLP, PMFBP1, PRSS54, PSKH1, PSMB10, RANBP10, RBL2, RLTPR, RRAD, RSPRY1, SALL1, SHCBP1, SLC12A3, SLC12A4, SLC38A7, SLC6A2, SLC7A6, SLC9A5, SMPD3, SNX20, ST3GAL2, TAT, TEPP, TERF2IP, TK2, TMED6, TPPP3, TRADD, TSNAXIP1, USB1, WWOX, WWP2, ZDHHC1, ZFHX3, ZFP90, ZNF19, ZNF23, ZNF319, ZNF423, ZNF821	Bone	0.000838	0.099634
430	APLP1, ARHGAP33, CATSPERG, CD22, ETV2, FFAR1, FFAR2, FXYD7, GAPDHS, GRAMD1A, IGFLR1, LGI4, MAG, PLEKHF1, PRODH2, RASGRP4, SBSN, SIPA1L3, SIRT2, SLC7A9, SYNE4, U2AF1L4, UPK1A, WDR87, ZNF569, ZNF599	Kidney	0.000849	0.094437
431	AADAT, ALB, ARFIP1, ASIC5, CASP3, CBR4, CLDN24, ETFDH, GLRA3, HAND2, KLHL2, MAP9, MTNR1A, NPY1R, RNF150, TLR2, TSPAN5, UCP1, VEGFC	Skin	0.000856	0.06485
432	ABCF3, NFIA, NFIB, NFIC	Haematopoietic/lymphoid	0.000875	0.098572
433	ACTB, ARHGAP35, CAP1, CAPZB, CFL1, CORO1C, IQGAP1, WDR1	Haematopoietic/lymphoid	0.000878	0.098572
434	CCND2, CHUK, HERPUD1, ID2, IKBKB, IKZF3, IPO5, IRF4, MEF2C, NFKB1, POU2AF1, PRDM1, RC3H1, RELB, SMAD7, TCF12, TCF3, XBP1	Haematopoietic/lymphoid	0.000878	0.098572
435	CFLAR, MAP3K7, RNF31, TAB2, ZNF638	Kidney	0.000889	0.096898
436	CER1, CNTLN, NFIB, TYRP1	Haematopoietic/lymphoid	0.00089	0.098572
437	CYP26B1, TEX261, TGOLN2, TRABD2A	Thyroid	0.000891	0.084709
438	AFF1, ELL2, FURIN, HERPUD1, IKBKB, IKZF3, IRF4, IRS1, MED13L, MEF2C, NFKB1, POU2AF1, PRDM1, RELB, SIK3, SMAD7, SPTY2D1, TCF3, UBALD2	Haematopoietic/lymphoid	0.000905	0.098572
439	ASH1L, BCL9L, BRPF1, DOT1L, ING5, KAT6A, KAT6B, KMT2A, LDB1, MEAF6, MED15, MED19, MEN1, MLLT1, PYGO2, SIAH1, SUPT20H, ZMIZ1	Autonomic ganglia	0.000913	0.093613
440	ACP5, ADAMTS10, ANKLE1, B3GNT3, BEST2, C19orf38, C19orf44, C19orf80, CALR, CALR3, CIB3, CLEC17A, CNN1, COLGALT1, CYP4F12, DAND5, DNAJB1, DNASE2, ELAVL3, EPS15L1, FBXW9, HOOK2, IL12RB1, IL27RA, INSL3, KLF1, LPPR2, LYL1, MAN2B1, MAST1, NWD1, NXNL1, OR1I1, OR7A5, OR7C1, OR7C2, PDE4C, PGLYRP2, PLVAP, PRDX2, QTRT1, RAB3D, RAD23A, RFX1, RGL3, RTBDN, SLC25A42, SLC35E1, SLC5A5, SMIM7, SSBP4, STX10, SYCE2, TMEM38A, TNPO2, TSPAN16, UNC13A, USHBP1, ZNF333, ZNF441, ZNF486, ZNF490, ZNF564, ZNF625, ZNF69, ZNF700	Thyroid	0.000916	0.085566
441	CFLAR, NCOA5, RELA, RNF31, ZNF638	Kidney	0.000918	0.097996
442	ACP5, ACTL9, ADAMTS10, ANKLE1, ARHGEF18, BEST2, C19orf38, C19orf44, C19orf80, CALR, CAMSAP3, CCDC151, CCDC159, CERS4, CLEC17A, CLEC4G, CNN1, COL5A3, DAND5, DNASE2, ELAVL3, EPS15L1, EVI5L, FBN3, FBXW9, ICAM1, KANK2, KLF1, LPPR2, LYL1, MAN2B1, MAST1, NDUFA7, NWD1, OR7C1, OR7C2, OR7D4, OR7G1, P2RY11, PDE4A, PGLYRP2, PRDX2, QTRT1, RAB3D, RAD23A, RGL3, RTBDN, STX10, SYCE2, TMEM205, TMEM38A, TNFSF14, TNPO2, TSPAN16, TYK2, WDR83OS, YIPF2, ZGLP1, ZNF121, ZNF136, ZNF433, ZNF441, ZNF443, ZNF490, ZNF564, ZNF625, ZNF627, ZNF653, ZNF69, ZNF791, ZNF878	Thyroid	0.00098	0.089917
443	ACACB, ACADS, ALDH1L2, ANKRD13A, ANO4, CCDC38, CCDC63, CHST11, CKAP4, DAO, EID3, FAM109A, FAM71C, FBXW8, GXYLT1, MPHOSPH9, OAS1, OASL, RFX4, RITA1, RPH3A, SH2B3, TMEM116, TMEM119, UBE3B, WSCD2	Thyroid	0.001003	0.090391
444	CALR, CNN1, DAND5, DNASE2, FBXW9, KLF1, LPPR2, MAST1, OR7C2, PRDX2, RAD23A, STX10, SYCE2	Thyroid	0.001105	0.097914
