## Supplementary material for "A genome-wide almanac of co-essential modules assigns function to uncharacterized genes": TableS6

### Sheet: Sheet1
Gene	# Peptides	Coverage	C15orf57-GFP-1 (Abundance, normalized)	C15orf57-GFP-2 (Abundance, normalized)	TMEM189-GFP-1 (Abundance, normalized)	TMEM189-GFP-2 (Abundance, normalized)	GFP-1 (Abundance, normalized)	GFP-2 (Abundance, normalized)	JTB-GFP-1 (Abundance, normalized)	JTB-GFP-2 (Abundance, normalized)		C15orf57-GFP enrichment	-log10(C15orf57 p-value)	TMEM189 enrichment	-log10(TMEM189 p value)
Isoform 2 of Uncharacterized protein C15orf57 OS=Homo sapiens GN=C15orf57	10	46.3918	3600.1	8254.6	56	60.2	91.5	215.6	304.7	1174.9		18.6894	2.57003	0.378378	0.408286
AP-2 complex subunit alpha-2 OS=Homo sapiens GN=AP2A2 PE=1 SV=2	49	64.2173	12405.8	14809	205.7	214.1	532.2	685.3	997.2	2628.6		15.5126	5.15663	0.344805	0.482225
Isoform B of AP-2 complex subunit alpha-1 OS=Homo sapiens GN=AP2A1	52	70.1571	22826.4	27201.6	698	857.5	2229.2	2464.1	2100.1	5634.9		10.7327	4.98979	0.33143	0.518522
Isoform 2 of Leucine-rich repeat-containing protein 15 OS=Homo sapiens GN=LRRC15	3	5.28109	688.9	10.3	14.7	26.4	31.5	26.7	51.2	154.9		6.86837	0.922431	0.706186	0.298149
AP-2 complex subunit sigma OS=Homo sapiens GN=AP2S1 PE=4 SV=1	9	43.6709	6812.1	5464.3	568.7	426	605.1	643	956.7	3056.1		5.8874	3.12012	0.796971	0.56689
Isoform 2 of AP-2 complex subunit alpha-2 OS=Homo sapiens GN=AP2A2	49	64.2553	24.6	61.9	8.2	7.7	3.1	8.3	10.7	11.4		5.25304	2.08065	1.39474	0.314355
Acyl-CoA dehydrogenase family member 11 OS=Homo sapiens GN=ACAD11 PE=1 SV=2	4	6.02564	197.4	201.6	18.9	32.4	43.1	37.6	42.5	57.3		5.16393	5.55229	0.635688	0.553212
AP-2 complex subunit mu OS=Homo sapiens GN=AP2M1 PE=2 SV=1	6	11.5217	1119.6	1032.4	146.4	165.2	170.3	200.2	213.3	416.3		4.92186	4.49793	0.841026	0.524239
Pre-mRNA-processing-splicing factor 8 OS=Homo sapiens GN=PRPF8 PE=1 SV=2	12	7.53747	512.7	2255.6	350.2	317.7	236.5	283	422.8	650.8		3.67311	1.2543	1.28566	0.287352
Isoform 2 of AP-2 complex subunit beta OS=Homo sapiens GN=AP2B1	17	23.0284	1592	2430.8	449	321.7	336.7	378.3	425.3	1455.3		3.58506	2.03822	1.0779	0.514075
Nascent polypeptide-associated complex subunit alpha OS=Homo sapiens GN=NACA PE=2 SV=1	4	2.64678	100.7	19.9	13.9	21.8	22.9	26.7	16.3	6.9		3.33456	1.1149	0.719758	0.226107
ATP-binding cassette sub-family D member 3 OS=Homo sapiens GN=ABCD3 PE=2 SV=1	4	9.95608	82	141.1	26.8	28.8	15.4	26.7	68.8	48.3		3.11592	2.03546	1.32067	0.48271
Ubiquitin-40S ribosomal protein S27a OS=Homo sapiens GN=RPS27A PE=1 SV=2	8	56.4103	4057.7	3900.2	909.6	1223.8	1114.5	1220.6	1797.6	1714		2.99165	4.25015	0.913623	0.584843
Probable ubiquitin carboxyl-terminal hydrolase FAF-X OS=Homo sapiens GN=USP9X PE=1 SV=3	16	10.428	73.9	108.9	22	34.1	21.3	20	77.1	43.2		2.51906	1.62327	1.35835	0.509494
28S ribosomal protein S33, mitochondrial OS=Homo sapiens GN=MRPS33 PE=1 SV=1	2	19.8113	381.3	191	120.5	126.4	130.5	152.1	139	69		2.328	1.77772	0.873673	0.277465
28S ribosomal protein S10, mitochondrial OS=Homo sapiens GN=MRPS10 PE=1 SV=2	3	14.9254	291.1	164.5	45.3	124.8	150.3	166.5	65.7	42		2.29869	1.35567	0.536932	0.394639
Lupus La protein OS=Homo sapiens GN=SSB PE=1 SV=2	10	29.902	1524.9	439.3	280.5	549.8	647.5	662	323.2	235.6		2.18358	0.923014	0.634059	0.259433
DNA topoisomerase 1 OS=Homo sapiens GN=TOP1 PE=1 SV=2	5	9.41176	306.9	7.6	12.6	76	146	142.6	51.3	12.6		2.13897	0.450226	0.306999	0.331294
60S ribosomal protein L18 (Fragment) OS=Homo sapiens GN=RPL18 PE=3 SV=1	3	19.4737	626.3	554.9	401.4	213	273.1	303.6	272.4	306.5		2.00203	3.01852	1.06537	0.269404
28S ribosomal protein S17, mitochondrial OS=Homo sapiens GN=MRPS17 PE=4 SV=1	2	8.88889	372.6	390.7	207.4	178.7	204.3	252.4	167.3	135.4		1.99904	3.13669	0.845413	0.323203
28S ribosomal protein S15, mitochondrial OS=Homo sapiens GN=MRPS15 PE=1 SV=1	4	14.786	843.2	539	290.6	395.6	455.4	451.7	301.6	194.5		1.98459	1.76076	0.756477	0.302661
60S ribosomal protein L18a OS=Homo sapiens GN=RPL18A PE=1 SV=2	6	27.8409	1533.1	724.9	574	622.7	711	708.9	582.2	242.8		1.96827	1.28267	0.842806	0.188323
Probable glutathione peroxidase 8 OS=Homo sapiens GN=GPX8 PE=1 SV=2	2	10.0478	37.4	12.5	14.5	21.7	7.4	11.8	16.7	4.2		1.96199	0.807601	1.88542	0.130193
28S ribosomal protein S24, mitochondrial OS=Homo sapiens GN=MRPS24 PE=1 SV=1	3	21.5569	812.4	855.5	510.7	459.9	431.6	551.4	319.4	289.4		1.95274	2.69731	0.987386	0.118666
28S ribosomal protein S29, mitochondrial OS=Homo sapiens GN=DAP3 PE=1 SV=1	10	29.1457	1032.8	454.4	390.2	354.9	407.5	414.5	415.7	323		1.93495	1.37993	0.906448	0.290472
Putative RNA-binding protein Luc7-like 2 OS=Homo sapiens GN=LUC7L2 PE=2 SV=1	3	7.42358	989.6	425.7	342.7	424.3	540.2	494.1	159.4	236.2		1.93268	1.01886	0.741564	0.159133
G patch domain-containing protein 8 OS=Homo sapiens GN=GPATCH8 PE=1 SV=2	5	5.79228	38.5	28.1	14.9	23.4	17.4	22.5	20.2	6.6		1.90286	1.62941	0.9599	0.141643
28S ribosomal protein S16, mitochondrial OS=Homo sapiens GN=MRPS16 PE=1 SV=1	4	39.4161	247.7	209.8	153	119.4	127.8	146.3	120.2	70.8		1.86102	2.39697	0.993798	0.136553
Sorting nexin-9 OS=Homo sapiens GN=SNX9 PE=1 SV=1	4	10.4202	263.8	109.7	90.3	135.5	107.2	100	107.1	71.7		1.83148	1.11919	1.08977	0.0956513
UPF0568 protein C14orf166 OS=Homo sapiens GN=C14orf166 PE=1 SV=1	3	17.2131	68.8	17.5	13.4	20.9	30.3	29	18.9	32.7		1.78306	0.687062	0.578415	0.51497
60S ribosomal protein L31 OS=Homo sapiens GN=RPL31 PE=1 SV=1	7	46.4	2746.2	1821.2	1351.3	1164.4	1515.2	1893.3	919.5	908.3		1.76757	1.49511	0.738067	0.305796
60S ribosomal protein L36a OS=Homo sapiens GN=RPL36A PE=3 SV=1	4	22.5352	2244.2	1324.5	439	1129.1	1626.9	2021.5	573.4	350.6		1.74352	0.655983	0.429805	0.429957
28S ribosomal protein S18b, mitochondrial OS=Homo sapiens GN=MRPS18B PE=1 SV=1	5	27.5194	115.5	67.5	70.3	50.5	52	52.5	64.2	27.3		1.73295	1.30321	1.15598	0.0431804
Activating signal cointegrator 1 complex subunit 2 OS=Homo sapiens GN=ASCC2 PE=1 SV=3	2	2.37781	46.6	118	36.2	24.9	26.1	26.1	39.6	133.9		1.72176	0.426833	1.1705	0.426833
Isoform 3 of Protein ECT2 OS=Homo sapiens GN=ECT2	2	1.46138	423.4	199.4	134.3	192.8	197.7	188.3	131.4	241.3		1.72076	1.11068	0.847409	0.380034
ATP-dependent RNA helicase DDX3X OS=Homo sapiens GN=DDX3X PE=1 SV=3	7	13.4441	451.2	195.4	134.4	269.5	219.7	244.4	160.4	99.4		1.71999	0.872181	0.870287	0.102268
Neuroblast differentiation-associated protein AHNAK OS=Homo sapiens GN=AHNAK PE=1 SV=2	2	1.95246	70.6	16.6	18.2	84.5	13	11.8	16.3	8.4		1.71879	0.304086	4.14113	0.567754
60S ribosomal protein L7a OS=Homo sapiens GN=RPL7A PE=1 SV=2	7	21.8045	1620.1	729.9	739.8	694.5	684.1	743.9	770.8	472.8		1.71704	1.14343	1.00441	0.154367
Heterogeneous nuclear ribonucleoprotein H OS=Homo sapiens GN=HNRNPH1 PE=2 SV=1	3	9.32203	52.5	20.2	16.6	26.4	27.7	31.2	17.9	8.7		1.69728	0.741096	0.730051	0.164066
40S ribosomal protein S10 OS=Homo sapiens GN=RPS10 PE=1 SV=1	8	47.8788	2554.1	1147.5	879.9	1152.2	1230.2	1296.6	840.8	1152.1		1.69492	1.09951	0.804219	0.334064
28S ribosomal protein S26, mitochondrial OS=Homo sapiens GN=MRPS26 PE=1 SV=1	2	13.6585	166.4	111.9	79	61.6	95.3	99.2	65.2	93.4		1.69111	1.74529	0.722879	0.660615
GTPase Era, mitochondrial OS=Homo sapiens GN=ERAL1 PE=1 SV=2	3	11.4416	53.8	28.4	16.1	26.3	30.7	31.5	24	18		1.68213	1.142	0.681672	0.475237
Isoform 4 of Beta-arrestin-2 OS=Homo sapiens GN=ARRB2	3	10	276.8	149.8	61.5	178	186.1	187.1	96.3	54		1.67733	0.755362	0.641747	0.243868
28S ribosomal protein S2, mitochondrial OS=Homo sapiens GN=MRPS2 PE=1 SV=1	4	10.473	172.7	90.6	72.3	86.6	91.1	92.4	77.4	52.2		1.67352	1.25229	0.86594	0.218725
Acidic fibroblast growth factor intracellular-binding protein OS=Homo sapiens GN=FIBP PE=1 SV=3	5	21.978	149.7	101.1	87.6	87	69.6	60.1	69.6	77.1		1.66829	1.93587	1.34618	0.00765022
60S ribosomal protein L13a (Fragment) OS=Homo sapiens GN=RPL13A PE=4 SV=1	4	15.4589	1958.1	1202.2	931.2	1092	1123.2	1176.5	936.2	425.9		1.6677	1.23304	0.879767	0.126753
Probable ATP-dependent RNA helicase DHX36 OS=Homo sapiens GN=DHX36 PE=1 SV=2	8	9.62302	1073.2	610.5	415	548.3	639.6	752.9	438.2	244.6		1.66231	0.998486	0.691777	0.283366
CTP synthase 1 OS=Homo sapiens GN=CTPS1 PE=1 SV=2	3	7.44501	2.5	3.2	0	1.6	3.7	3.5	1.5	0		1.66019	0.411857	0.222222	0.688321
28S ribosomal protein S7, mitochondrial OS=Homo sapiens GN=MRPS7 PE=4 SV=1	6	23.2472	598.9	526.2	413.9	276.7	329.6	324.5	329.2	362.3		1.65765	2.96066	1.0558	0.292366
Heterogeneous nuclear ribonucleoprotein U-like protein 1 OS=Homo sapiens GN=HNRNPUL1 PE=1 SV=2	2	3.97196	45.1	17.1	13.5	20.9	25.2	28.8	17.9	7.2		1.64405	0.664354	0.637037	0.267067
28S ribosomal protein S35, mitochondrial OS=Homo sapiens GN=MRPS35 PE=1 SV=1	10	43.6533	826.5	534.6	364.4	529.1	495.8	486.9	399.5	225.1		1.6328	1.29013	0.90923	0.117787
Phosphatidylinositol 5-phosphate 4-kinase type-2 gamma OS=Homo sapiens GN=PIP4K2C PE=1 SV=3	11	26.3658	1399.1	1099.5	643.6	935.8	919.4	887.6	856.2	435		1.60249	1.53773	0.874045	0.235329
Fragile X mental retardation syndrome-related protein 1 OS=Homo sapiens GN=FXR1 PE=1 SV=3	4	10.467	53.6	58.1	32.6	21.6	30.7	35.8	31.5	57.9		1.59495	1.20222	0.815038	0.859581
AMP deaminase 2 OS=Homo sapiens GN=AMPD2 PE=1 SV=2	8	12.7418	308.9	279.6	254.5	157.9	123.4	165.3	221.3	197.5		1.57648	1.61556	1.42847	0.0613368
28S ribosomal protein S31, mitochondrial OS=Homo sapiens GN=MRPS31 PE=1 SV=3	7	25.5696	269.8	156.8	127.7	143	166.8	146.8	158.6	71.4		1.57166	1.09602	0.863202	0.222913
28S ribosomal protein S28, mitochondrial OS=Homo sapiens GN=MRPS28 PE=1 SV=1	4	24.0642	66.4	62.9	62.6	28.6	34.5	38.4	38.6	45.3		1.56411	1.41738	1.25103	0.0567926
Syndecan binding protein (Syntenin), isoform CRA_a OS=Homo sapiens GN=SDCBP PE=4 SV=1	2	17.9245	30.3	15.1	14.8	11.9	11.2	14.2	14	21		1.56372	0.944692	1.05118	0.350307
Isoform 3 of Cleavage and polyadenylation specificity factor subunit 7 OS=Homo sapiens GN=CPSF7	3	7.393	71.6	62.5	44.6	33.5	62.8	56.4	47.5	13.5		1.55749	0.915064	0.655201	0.370732
60S ribosomal protein L24 OS=Homo sapiens GN=RPL24 PE=1 SV=1	3	19.1083	1091.7	927.6	789.7	567.8	711	857.9	637.4	334.4		1.55402	1.33279	0.865256	0.153145
28S ribosomal protein S34, mitochondrial OS=Homo sapiens GN=MRPS34 PE=2 SV=2	7	38.6667	630.1	585.9	647.5	279.8	279.1	303.8	424.8	421.1		1.54832	1.05202	1.59084	0.0587702
40S ribosomal protein S23 OS=Homo sapiens GN=RPS23 PE=1 SV=3	2	11.8881	639.8	559.6	476.3	312.1	388.8	491.8	364.2	292.4		1.54721	1.78315	0.895299	0.239147
60S ribosomal protein L29 OS=Homo sapiens GN=RPL29 PE=1 SV=2	2	14.4654	750.9	510.3	459.3	461.9	451.6	495	408	186.1		1.53686	1.13341	0.973167	0.0159119
Isoform 4 of 40S ribosomal protein S24 OS=Homo sapiens GN=RPS24	4	13.4948	1812.9	3222.5	2425.1	1330	1482.9	1710	1778.8	1179.4		1.52492	0.946421	1.17608	0.00751189
60S ribosomal protein L22-like 1 (Fragment) OS=Homo sapiens GN=RPL22L1 PE=4 SV=1	3	33.8028	146.6	87.8	90.1	57.1	64.5	84.5	57	108.1		1.52439	0.999738	0.987919	0.292083
Golgin subfamily A member 3 OS=Homo sapiens GN=GOLGA3 PE=1 SV=2	2	0.867824	104.7	69	47.3	51.4	75.6	84	73.5	10.5		1.52235	0.656795	0.618421	0.372639
40S ribosomal protein S30 OS=Homo sapiens GN=FAU PE=2 SV=1	2	11.2245	264.1	359.1	300.6	163.8	180.6	242.9	204.4	145		1.51103	1.14414	1.09658	0.002492
60S acidic ribosomal protein P1 OS=Homo sapiens GN=RPLP1 PE=1 SV=1	4	71.9298	479.1	406.7	393.2	245.8	263.6	294.3	272.4	291.2		1.50946	1.90528	1.14537	0.0727951
Phosphatidylinositol 5-phosphate 4-kinase type-2 alpha OS=Homo sapiens GN=PIP4K2A PE=1 SV=2	6	16.2562	280	269.5	162.1	245.1	222.8	214.3	182.4	70.5		1.50246	1.01645	0.931595	0.0168922
Heterogeneous nuclear ribonucleoprotein F OS=Homo sapiens GN=HNRNPF PE=1 SV=3	5	17.3494	473	252.8	303.7	263.1	238.2	292.8	148.6	215.5		1.48943	0.900376	1.06742	0.0565145
28S ribosomal protein S9, mitochondrial OS=Homo sapiens GN=MRPS9 PE=1 SV=2	8	26.7677	649.4	451.8	284.3	267.4	609.5	538.9	289.5	229.6		1.48864	0.677048	0.480408	0.706907
60S ribosomal protein L23a OS=Homo sapiens GN=RPL23A PE=3 SV=1	8	34.0206	2074.2	2138.1	1852.1	1290.5	1435.1	1705.8	1378.9	873.2		1.48049	1.43386	1.00054	0.0267787
Signal recognition particle 14 kDa protein OS=Homo sapiens GN=SRP14 PE=1 SV=2	3	28.6765	89.2	40.1	27.2	68.6	50.2	53.9	31	31.5		1.47828	0.583853	0.920269	0.0256638
Ribosomal RNA small subunit methyltransferase NEP1 OS=Homo sapiens GN=EMG1 PE=1 SV=4	6	32.377	298	205	135.2	145.8	253.5	270.6	124.4	93.1		1.47565	0.662019	0.536157	0.494605
Ribonucleases P/MRP protein subunit POP1 OS=Homo sapiens GN=POP1 PE=1 SV=2	5	8.59375	556.8	355.9	246.1	397.5	380	404	295.5	141.4		1.46854	0.795483	0.820918	0.116765
6-phosphofructokinase, liver type OS=Homo sapiens GN=PFKL PE=1 SV=6	3	6.66667	11.9	2.8	2.6	8.8	3.9	2.4	8.2	4.2		1.46512	0.332723	1.80952	0.0143574
Pentatricopeptide repeat domain-containing protein 3, mitochondrial OS=Homo sapiens GN=PTCD3 PE=1 SV=3	11	24.3832	527.6	393.4	347.5	295.6	306.7	294.2	305.9	349.1		1.45498	2.10569	1.07023	0.250211
Interleukin enhancer-binding factor 2 OS=Homo sapiens GN=ILF2 PE=1 SV=2	7	31.2821	715.8	415.5	339	395	484.8	460.8	319.9	343.1		1.44877	1.03638	0.776227	0.362755
Splicing factor 3B subunit 1 OS=Homo sapiens GN=SF3B1 PE=1 SV=3	3	3.91104	0	2.6	0	2.7	0	1.8	1.8	0		1.44444	0.0835786	1.5	0.108439
60S ribosomal protein L35 OS=Homo sapiens GN=RPL35 PE=1 SV=2	4	21.9512	776	528.1	585.6	331.2	386.5	605.8	449.1	358.4		1.44015	0.969007	0.923914	0.174911
Thioredoxin domain-containing protein 5 OS=Homo sapiens GN=TXNDC5 PE=1 SV=2	5	13.8889	374.2	223.3	148.1	239.4	228	182.9	255.6	192.1		1.43849	1.00775	0.943052	0.380028
Prelamin-A/C OS=Homo sapiens GN=LMNA PE=1 SV=1	4	6.92771	404.8	239.6	136.6	522	101.3	103.5	175.3	305.9		1.43775	0.323912	3.21582	0.366046
60S ribosomal protein L6 OS=Homo sapiens GN=RPL6 PE=1 SV=3	7	26.7361	579.5	362.2	306.1	340	337.8	421.3	317.1	255.1		1.42869	1.1312	0.85114	0.274085
40S ribosomal protein S15 (Fragment) OS=Homo sapiens GN=RPS15 PE=4 SV=1	5	42.8571	1474.8	1772.9	1355.8	1048.3	1164.1	1238.6	978.2	1041.3		1.42729	2.05848	1.00058	0.121935
40S ribosomal protein S7 OS=Homo sapiens GN=RPS7 PE=1 SV=1	14	59.7938	3691.7	3892.9	4054.1	2092.5	2403.1	2361.4	2591.3	2444.6		1.42684	1.12788	1.29008	0.091853
60S ribosomal protein L30 OS=Homo sapiens GN=RPL30 PE=1 SV=2	2	10.4348	41.1	29.6	22	25.7	39	32.9	19.4	9.9		1.42445	0.615957	0.663421	0.213228
Plasminogen activator inhibitor 1 RNA-binding protein OS=Homo sapiens GN=SERBP1 PE=1 SV=2	2	4.90196	383.2	156.6	69.1	268.9	288.1	306.3	130.5	75.3		1.42277	0.352384	0.568641	0.215003
U2 small nuclear ribonucleoprotein B'' OS=Homo sapiens GN=SNRPB2 PE=1 SV=1	3	10.2222	167.6	95.8	63.6	102.4	129.9	127.2	101.1	31.5		1.42199	0.547545	0.645663	0.308679
Heat shock 70 kDa protein 1A/1B OS=Homo sapiens GN=HSPA1A PE=1 SV=5	20	42.5897	1467.8	926.7	684.8	1538.5	644.7	657.8	862.5	688		1.41511	0.568101	1.70695	0.327257
Phosphatidylinositol 5-phosphate 4-kinase type-2 beta OS=Homo sapiens GN=PIP4K2B PE=1 SV=1	5	16.1058	100.8	74.6	80.1	57.1	54.5	47.9	66.1	67.8		1.40884	1.28185	1.33984	0.00037451
Isoform 2 of Calcium-binding mitochondrial carrier protein Aralar2 OS=Homo sapiens GN=SLC25A13	5	13.0178	102.6	53.7	42.5	52.7	58.4	60	70	49.8		1.40642	0.836387	0.804054	0.585413
Zinc finger CCCH domain-containing protein 15 OS=Homo sapiens GN=ZC3H15 PE=1 SV=1	2	8.92019	113.1	67.7	40.1	84	88.5	97.8	49.5	26.1		1.40518	0.48439	0.66613	0.173531
28S ribosomal protein S22, mitochondrial OS=Homo sapiens GN=MRPS22 PE=1 SV=1	8	32.2222	496	413.9	336.1	348	341	353.2	298.6	268.4		1.40323	2.21665	0.985451	0.120136
rRNA 2'-O-methyltransferase fibrillarin OS=Homo sapiens GN=FBL PE=1 SV=2	6	24.2991	786.5	482.4	199.1	533.9	556.5	626.9	398.9	404.9		1.39942	0.6428	0.619402	0.615706
Heterogeneous nuclear ribonucleoprotein R OS=Homo sapiens GN=HNRNPR PE=1 SV=1	8	15.7978	280	183	118.6	180.4	213.7	241.2	144	96.7		1.39654	0.66482	0.657287	0.365611
Protein PAT1 homolog 1 OS=Homo sapiens GN=PATL1 PE=1 SV=2	2	5.97403	17.8	12.7	10.5	9.7	11.5	15.6	10.5	7.8		1.39482	0.969551	0.745387	0.420931
Isoform 2 of Putative ATP-dependent RNA helicase DHX30 OS=Homo sapiens GN=DHX30	11	12.1113	584.2	332.2	319.5	353.2	363.6	450.5	300.5	188.8		1.39123	0.718633	0.826311	0.124413
FACT complex subunit SSRP1 OS=Homo sapiens GN=SSRP1 PE=1 SV=1	3	7.89845	48.3	25	26.1	31.6	24.4	32	22.4	21.6		1.39089	0.793957	1.02305	0.00434509
Thyroid adenoma-associated protein OS=Homo sapiens GN=THADA PE=1 SV=1	14	13.1592	8.2	1.7	0	0	0	0	16	5.4		1.38785	0.100444	#DIV/0!	0.520219
DDB1- and CUL4-associated factor 7 OS=Homo sapiens GN=DCAF7 PE=1 SV=1	3	10.2339	414.9	297.4	210.6	277.4	317.9	299.6	297.7	141.7		1.3832	0.860061	0.790283	0.320692
H/ACA ribonucleoprotein complex non-core subunit NAF1 OS=Homo sapiens GN=NAF1 PE=1 SV=2	3	8.2996	154.6	119.7	67.1	100.2	116.1	119.4	96.2	96.4		1.3821	1.24133	0.710403	0.964172
Transcriptional repressor protein YY1 OS=Homo sapiens GN=YY1 PE=1 SV=2	2	6.76329	35.2	19.2	17.8	23.6	19.1	19.8	26.2	11.7		1.38071	0.683448	1.06427	0.0681249
Probable ATP-dependent RNA helicase DDX17 OS=Homo sapiens GN=DDX17 PE=2 SV=1	4	6.01915	51.8	29.5	26.6	40.3	32.5	38.4	20.7	18.3		1.37952	0.618144	0.943583	0.0575814
60S ribosomal protein L26 OS=Homo sapiens GN=RPL26 PE=1 SV=1	5	18.6207	750.6	792	773.7	442	558.1	654.7	503	424.7		1.37888	1.09911	1.00239	0.0153005
Isoform Mitochondrial of Lysine--tRNA ligase OS=Homo sapiens GN=KARS	7	14.24	549.8	282.2	236.7	348	341.3	328.9	370.9	193.3		1.37211	0.658244	0.872426	0.227873
28S ribosomal protein S23, mitochondrial OS=Homo sapiens GN=MRPS23 PE=1 SV=2	8	57.3684	706.9	593.2	485.1	395.7	501.9	497.9	414.8	550.2		1.37064	1.86488	0.880976	0.643308
Protein FAM32A OS=Homo sapiens GN=FAM32A PE=1 SV=2	2	16.0714	88.6	84.1	58.4	53	76.6	97.9	72.1	20.7		1.3681	0.556817	0.638395	0.375894
Isoform 4 of Dedicator of cytokinesis protein 9 OS=Homo sapiens GN=DOCK9	5	4.01338	101.6	90.8	60.4	91	65.1	62.2	81.7	62.1		1.36615	1.39985	1.18932	0.0372362
40S ribosomal protein S6 OS=Homo sapiens GN=RPS6 PE=1 SV=1	12	32.5301	2963.8	3131.2	2990.4	1955.6	2291.6	2212.5	2185.6	1755.1		1.36549	1.37959	1.09811	0.037514
40S ribosomal protein S4, X isoform OS=Homo sapiens GN=RPS4X PE=1 SV=2	21	62.3574	7371.2	8658.1	7730.5	4852.1	6160.5	6350.2	5849.3	4323.4		1.36358	1.19131	1.00575	0.0436209
Isoform 3 of Heterogeneous nuclear ribonucleoprotein A/B OS=Homo sapiens GN=HNRNPAB	4	20.7018	92.4	63.1	65.8	52.6	88.1	61.6	48.1	26.7		1.36045	0.578991	0.790915	0.080009
40S ribosomal protein S8 OS=Homo sapiens GN=RPS8 PE=1 SV=2	9	38.9423	1071.8	1516.4	1496.1	726.6	803.4	829.5	967.5	903.5		1.35588	0.712485	1.3612	0.135437
Galectin-3-binding protein OS=Homo sapiens GN=LGALS3BP PE=1 SV=1	6	15.0427	389.3	364.2	310.6	308.9	286.6	291.1	287.3	185.2		1.35384	1.49595	1.07236	0.0605339
tRNA-splicing ligase RtcB homolog OS=Homo sapiens GN=C22orf28 PE=1 SV=1	4	8.71287	272.8	215.7	150.1	209.2	209.5	231.4	180.7	104.8		1.34982	0.851268	0.814924	0.203638
116 kDa U5 small nuclear ribonucleoprotein component OS=Homo sapiens GN=EFTUD2 PE=1 SV=1	6	9.36214	258.5	178.8	147.4	187.3	153.4	150.5	198.7	135.7		1.3483	1.11791	1.10135	0.128949
DnaJ homolog subfamily A member 3, mitochondrial OS=Homo sapiens GN=DNAJA3 PE=1 SV=2	2	7.70833	10.5	10	9.1	10.3	8.4	3.4	14.5	0		1.34573	0.284515	1.64407	0.190385
Nucleolar RNA helicase 2 OS=Homo sapiens GN=DDX21 PE=1 SV=5	14	22.2222	847.4	631	476.9	551.7	655.1	809	566.5	251.5		1.33966	0.599675	0.702548	0.294032
60S ribosomal protein L19 OS=Homo sapiens GN=RPL19 PE=1 SV=1	2	9.18367	55.1	54.6	60.2	35.3	36.3	32.7	52.2	31.5		1.32595	0.747049	1.38406	0.148654
28S ribosomal protein S27, mitochondrial OS=Homo sapiens GN=MRPS27 PE=2 SV=1	8	26.4019	550.1	492.5	525.8	334	398.3	368.9	429.1	304.1		1.32523	1.10992	1.1207	0.0260612
60S ribosomal protein L13 OS=Homo sapiens GN=RPL13 PE=1 SV=4	7	32.2275	833.6	477.9	645.2	479.3	408.4	425.7	476.9	534		1.32497	0.748819	1.34816	0.108275
Exosome complex exonuclease RRP44 OS=Homo sapiens GN=DIS3 PE=1 SV=2	7	9.81211	303.5	191.8	144.7	206	226.4	240.3	177.1	127		1.32492	0.686942	0.751446	0.319637
40S ribosomal protein S15a OS=Homo sapiens GN=RPS15A PE=1 SV=2	10	69.2308	2731.6	3449.1	3300.9	1818.7	2128.4	2324.2	2116.9	2322.2		1.32337	0.926505	1.1498	0.0318196
6-phosphofructokinase type C OS=Homo sapiens GN=PFKP PE=1 SV=2	16	26.7857	554.3	317.6	262.3	276	223.3	266.4	598.4	351.2		1.32266	0.39923	1.09924	0.450946
Nucleolar protein 58 OS=Homo sapiens GN=NOP58 PE=1 SV=1	2	5.48204	154.9	85.5	65.1	145.8	77.2	94.6	113.6	50.1		1.31991	0.421449	1.22759	0.106923
Histone H1.3 OS=Homo sapiens GN=HIST1H1D PE=1 SV=2	5	16.7421	705.6	463.4	510.3	370.4	358.3	367.6	348.1	708.7		1.31674	0.538999	1.21325	0.148899
60S ribosomal protein L17 OS=Homo sapiens GN=RPL17 PE=3 SV=1	8	30.7018	2936.4	3904.3	3903.6	2118	2374.4	2473.2	2471.4	2284.9		1.31337	0.748393	1.24218	0.168157
60S ribosomal protein L11 OS=Homo sapiens GN=RPL11 PE=1 SV=2	3	16.8539	303.2	373.9	461.6	177.9	160.7	185.3	286.1	277.1		1.31162	0.41479	1.84827	0.254137
Isoform 2 of Myb-binding protein 1A OS=Homo sapiens GN=MYBBP1A	5	5.03003	53.8	34.1	28.3	34.1	29.3	28.9	46.8	35.1		1.30222	0.710849	1.07216	0.389343
60S ribosomal protein L27 OS=Homo sapiens GN=RPL27 PE=1 SV=2	5	36.7647	1183.6	1395.3	1455.5	823.8	832.6	971.2	1036	839.9		1.29832	0.782084	1.26361	0.170302
40S ribosomal protein S2 OS=Homo sapiens GN=RPS2 PE=1 SV=2	16	51.1945	5101.8	5581.4	5419	3262.5	4488.5	4093.3	4176.4	3256.3		1.29776	1.02652	1.01162	0.0480373
Protein LTV1 homolog OS=Homo sapiens GN=LTV1 PE=1 SV=1	4	16	107.1	90.3	54.7	76.4	104.8	118.9	59.1	42.9		1.29641	0.44497	0.586053	0.419385
Protein DJ-1 OS=Homo sapiens GN=PARK7 PE=1 SV=2	3	25.3968	212.9	154	110.6	266.3	137.4	139.4	106.4	89.8		1.29509	0.364355	1.36163	0.446773
Poly(rC)-binding protein 1 OS=Homo sapiens GN=PCBP1 PE=1 SV=2	4	20.7865	90.4	62.6	45.1	84.5	56.7	61.1	51.6	55.5		1.29478	0.702361	1.10017	0.0453769
Crk-like protein OS=Homo sapiens GN=CRKL PE=1 SV=1	3	19.4719	29.8	26.8	25.4	14.8	29.8	25.9	20.8	15		1.28929	0.655987	0.721724	0.40557
40S ribosomal protein S16 OS=Homo sapiens GN=RPS16 PE=1 SV=2	9	43.8356	1870.3	2088.1	2689	950.7	1123.6	1427.5	1531.2	1490.7		1.289	0.432923	1.42672	0.188005
Isoform 2 of Cleavage and polyadenylation specificity factor subunit 6 OS=Homo sapiens GN=CPSF6	3	9.01361	51.4	80.2	79.8	30.1	53.7	60	39.5	43.2		1.28893	0.448057	0.966579	0.00594691
40S ribosomal protein S20 OS=Homo sapiens GN=RPS20 PE=1 SV=1	5	40.3361	1051.7	1090.6	1540	467.2	570.9	661.1	747	1007.4		1.28703	0.35121	1.62922	0.19376
60S ribosomal protein L22 OS=Homo sapiens GN=RPL22 PE=1 SV=2	5	51.5625	599.6	504.4	759.2	266.1	314.7	407.8	388.7	437.7		1.28661	0.414122	1.4191	0.20284
14-3-3 protein epsilon OS=Homo sapiens GN=YWHAE PE=1 SV=1	7	30.5882	35.1	29.8	20.8	34.2	26.8	27.2	23.5	18.9		1.286	0.849532	1.01852	0.0414132
Non-POU domain-containing octamer-binding protein OS=Homo sapiens GN=NONO PE=1 SV=4	3	9.55414	201.7	129	76	150.4	208.7	193.5	95.8	47.1		1.28594	0.296565	0.562904	0.256265
C2 domain-containing protein 5 OS=Homo sapiens GN=C2CD5 PE=2 SV=1	7	9.01328	48.2	34.7	41.5	32.1	34.4	35.7	31.2	18.6		1.28527	0.684204	1.04993	0.155147
Zinc finger CCCH domain-containing protein 18 OS=Homo sapiens GN=ZC3H18 PE=2 SV=1	9	14.1249	797.4	479.9	361.8	575.2	490.2	624.4	646.6	285.2		1.28441	0.485028	0.84066	0.247922
Casein kinase II subunit alpha OS=Homo sapiens GN=CSNK2A1 PE=1 SV=1	14	47.5703	1366.9	1292.2	1141	966.2	792.9	811.6	1403.4	1096.5		1.28426	0.859307	1.31331	0.133644
RRP12-like protein OS=Homo sapiens GN=RRP12 PE=1 SV=2	5	5.62837	56.7	31.2	18.2	42.6	42.6	50.2	31.2	20.7		1.28321	0.369111	0.655172	0.303688
Protein AF-9 OS=Homo sapiens GN=MLLT3 PE=1 SV=2	6	15.8451	647.6	761	595.2	635.1	557.9	531.4	614.1	360.2		1.28292	1.01291	1.12944	0.1375
Cleavage and polyadenylation specificity factor subunit 5 OS=Homo sapiens GN=NUDT21 PE=1 SV=1	7	48.4581	365.2	605.4	674.2	255.7	292.9	312.4	427.4	307.1		1.2829	0.356887	1.53626	0.245015
Stress-70 protein, mitochondrial OS=Homo sapiens GN=HSPA9 PE=1 SV=2	7	14.1384	241.1	174.2	129.7	178.9	179.8	177	199.5	107.5		1.28126	0.725396	0.86491	0.314123
40S ribosomal protein S17-like OS=Homo sapiens GN=RPS17L PE=2 SV=1	7	51.1111	3032.9	3454.1	3711.7	1836.1	2510.4	2530.8	2294.1	2318.3		1.28021	0.723432	1.10049	0.0526848
Mitochondrial dicarboxylate carrier OS=Homo sapiens GN=SLC25A10 PE=2 SV=1	5	20.1357	422.7	496.2	457.7	478.9	234	294.7	648.2	43.2		1.2782	0.256021	1.77152	0.294893
Splicing factor 3B subunit 2 OS=Homo sapiens GN=SF3B2 PE=1 SV=2	3	4.69274	136.5	80.8	40.3	129.4	104.7	124.1	66	45.6		1.27798	0.308845	0.741696	0.0878279
Junction plakoglobin OS=Homo sapiens GN=JUP PE=1 SV=3	15	23.8926	682.1	105.1	140.3	841.7	130.7	131.3	147.1	459.6		1.27606	0.12438	3.74809	0.386447
Isoform 2 of Poly(U)-binding-splicing factor PUF60 OS=Homo sapiens GN=PUF60	7	23.2472	98.9	95.8	84.2	76.3	82	89.3	70.1	56.4		1.27449	1.25681	0.936953	0.0524559
40S ribosomal protein S11 OS=Homo sapiens GN=RPS11 PE=1 SV=3	10	44.9367	2401.9	3544.5	3389.6	1589.7	2069.5	2050.2	2132.1	2859.2		1.26606	0.516525	1.20866	0.0109518
Casein kinase 2, beta polypeptide, isoform CRA_d OS=Homo sapiens GN=CSNK2B PE=4 SV=2	6	45.2991	87.2	96.4	88.1	66.6	54.7	48.5	75.4	102.4		1.26417	0.589323	1.49903	0.00161209
60S ribosomal protein L21 OS=Homo sapiens GN=RPL21 PE=1 SV=2	5	30.625	570.5	565.6	531.5	472	468.1	472.4	504.2	250		1.26318	0.778245	1.06699	0.126847
Treacle protein OS=Homo sapiens GN=TCOF1 PE=2 SV=1	19	16.2634	3516.4	2547	1962.6	2828	2414.3	2691.4	3136.7	1399.7		1.26035	0.557122	0.938285	0.146963
Eukaryotic translation initiation factor 2 subunit 1 OS=Homo sapiens GN=EIF2S1 PE=1 SV=3	6	23.8095	260.9	247.4	196.1	216.3	224.6	227.3	201.6	148.9		1.25527	1.25232	0.912591	0.156845
Leucine-rich repeat-containing protein 59 OS=Homo sapiens GN=LRRC59 PE=1 SV=1	2	9.12052	147.8	60.6	36.8	200.1	66.5	84	68.1	43.5		1.25291	0.165341	1.57409	0.368626
NF-kappa-B inhibitor-like protein 1 OS=Homo sapiens GN=NFKBIL1 PE=1 SV=1	2	9.71129	185.6	138.5	128.4	131.5	116.3	131.1	156.5	112.6		1.25232	1.05817	1.05053	0.196051
Isoform 1 of SRSF protein kinase 1 OS=Homo sapiens GN=SRPK1	2	4.60048	127.6	85.8	40.3	87.5	109.5	107.3	66.8	100.9		1.24966	0.420071	0.589483	0.950193
U2 small nuclear ribonucleoprotein A' OS=Homo sapiens GN=SNRPA1 PE=1 SV=2	15	54.5098	2530.7	2595.7	2548	1597.9	1896	1778.6	2538.3	2017.8		1.2426	0.846968	1.12826	0.167088
60S ribosomal protein L9 OS=Homo sapiens GN=RPL9 PE=1 SV=1	7	51.5625	898.3	828.3	1116.7	554.6	486.4	579.5	651.6	797.9		1.2372	0.425311	1.56797	0.303379
Splicing factor 45 OS=Homo sapiens GN=RBM17 PE=1 SV=1	4	9.72569	265.1	280.8	182.4	191	290.5	288.4	223.3	149.5		1.23591	0.559314	0.645016	0.754408
Isoform 4 of Neuropathy target esterase OS=Homo sapiens GN=PNPLA6	2	2.4	8.3	3	4	3.8	6.2	2.1	4.2	7.2		1.23273	0.232831	0.939759	0.288815
YTH domain family protein 3 OS=Homo sapiens GN=YTHDF3 PE=1 SV=1	2	4.2735	242.9	137.3	93.8	172.3	272.4	266.5	80.3	45.6		1.22527	0.176575	0.493784	0.214448
40S ribosomal protein S13 OS=Homo sapiens GN=RPS13 PE=1 SV=2	12	53.6424	3111.2	5589.5	7297.6	2030.2	2166.3	2503.1	3840.1	3533.1		1.22141	0.19665	1.99764	0.335043
Isoform 3 of Heterogeneous nuclear ribonucleoprotein Q OS=Homo sapiens GN=SYNCRIP	19	36.6548	2594.3	2367.4	2473.7	1887.8	2284	2485.7	1458.2	1624.6		1.21869	0.63567	0.914418	0.0411851
NAD(P)H-hydrate epimerase OS=Homo sapiens GN=APOA1BP PE=1 SV=2	3	16.6667	252.8	258.2	219.5	220.7	160	165.9	222.3	270.5		1.21773	0.727816	1.35072	0.0142696
Replication factor C subunit 1 OS=Homo sapiens GN=RFC1 PE=1 SV=4	2	2.61324	15.4	13.3	19.5	10.2	8.6	16.2	10.6	5.7		1.2161	0.275136	1.19758	0.372729
60S ribosomal protein L10a OS=Homo sapiens GN=RPL10A PE=1 SV=2	9	33.1797	2035.4	1880	2217.9	1529.8	1276.1	1248.7	1659.9	1727.8		1.21594	0.615837	1.48436	0.353141
60 kDa heat shock protein, mitochondrial OS=Homo sapiens GN=HSPD1 PE=1 SV=2	6	16.5794	177.1	114.1	98	160.6	114.2	130.2	155.2	60.6		1.21536	0.350403	1.0581	0.0424592
60S ribosomal protein L4 OS=Homo sapiens GN=RPL4 PE=1 SV=5	11	23.6534	2196.5	1056.3	1889.2	1022.8	964.7	1054.7	1652.7	1449.9		1.21464	0.308646	1.44201	0.0517314
60S ribosomal protein L36 OS=Homo sapiens GN=RPL36 PE=1 SV=3	2	19.0476	252.2	168	113.9	145.3	294	291.6	144.2	50.7		1.21247	0.189612	0.442623	0.436235
40S ribosomal protein S19 OS=Homo sapiens GN=RPS19 PE=1 SV=2	11	44.1379	3046.4	4528.5	5417.5	1888.8	2830	2908.2	2968.9	2771.2		1.20975	0.287083	1.27327	0.193833
60S acidic ribosomal protein P2 OS=Homo sapiens GN=RPLP2 PE=1 SV=1	8	88.6957	1664.8	1811.3	2108.4	1018.3	1094	1151.2	1297	2007.9		1.20186	0.345719	1.39262	0.0545676
Heterogeneous nuclear ribonucleoprotein D0 OS=Homo sapiens GN=HNRNPD PE=1 SV=1	2	6.19718	189.5	157.3	181.9	142.7	184	174.9	101.6	86.2		1.19408	0.374423	0.90443	0.149012
E3 ubiquitin-protein ligase UBR5 OS=Homo sapiens GN=UBR5 PE=1 SV=2	6	3.9657	90.4	65.6	56.7	35.8	78.2	70	93.5	57.9		1.19357	0.339154	0.624157	1.36833
Peptidyl-prolyl cis-trans isomerase B OS=Homo sapiens GN=PPIB PE=1 SV=2	8	37.5	823.7	1046	1179.9	684.7	638.6	619.4	812.9	765.1		1.19327	0.408651	1.48219	0.396071
Tyrosine-protein kinase JAK1 OS=Homo sapiens GN=JAK1 PE=1 SV=2	2	2.68631	29.4	11.9	13.4	17	17.5	17.5	19.7	18.9		1.19135	0.316426	0.868571	0.399733
60S ribosomal protein L8 OS=Homo sapiens GN=RPL8 PE=1 SV=2	4	13.6187	404.2	2194	1928.9	1171.5	798	851	1566.3	258.2		1.18569	0.124393	1.88017	0.412051
Bystin OS=Homo sapiens GN=BYSL PE=1 SV=3	7	25.6293	332.3	254.4	212.4	241.1	333.6	326.5	221.4	150.4		1.18493	0.352933	0.687017	0.325005
H/ACA ribonucleoprotein complex subunit 4 OS=Homo sapiens GN=DKC1 PE=1 SV=3	11	27.0428	596.3	478.7	334	462.3	590.7	657	320.2	370.1		1.17946	0.318743	0.638214	0.441449
Activated RNA polymerase II transcriptional coactivator p15 OS=Homo sapiens GN=SUB1 PE=1 SV=3	6	51.9685	449.1	464.2	644.8	238.5	304.7	415	292	437.1		1.17486	0.253949	1.22732	0.166768
Isoform 3 of Polypyrimidine tract-binding protein 1 OS=Homo sapiens GN=PTBP1	4	12.5673	131.8	71.5	83.1	99.8	105.1	99	73.1	60.3		1.17198	0.327607	0.896129	0.0221071
40S ribosomal protein S14 OS=Homo sapiens GN=RPS14 PE=1 SV=3	8	39.7351	1321.9	2228.8	2576.6	902.6	1156	1518.3	1461.7	1497.3		1.16895	0.214844	1.30098	0.168171
Fatty acid synthase OS=Homo sapiens GN=FASN PE=1 SV=3	5	3.78335	79.4	69.2	57.5	96.7	59.5	59.8	68.9	39.9		1.1661	0.315863	1.29254	0.477237
Putative ATP-dependent RNA helicase DHX57 OS=Homo sapiens GN=DHX57 PE=1 SV=2	6	6.70996	23.4	31.1	11.6	30.3	22	17.2	44.1	15.6		1.16122	0.159751	1.06888	0.202142
Aspartate--tRNA ligase, cytoplasmic OS=Homo sapiens GN=DARS PE=1 SV=2	8	18.1637	999.3	589.2	674.1	642.1	672.4	629.5	861.1	628		1.16028	0.41432	1.01098	0.238493
Eukaryotic translation initiation factor 2 subunit 2 OS=Homo sapiens GN=EIF2S2 PE=1 SV=2	3	13.5135	83.1	88.9	94.8	70.4	71.7	82.7	75.6	50.1		1.15877	0.480326	1.06995	0.251452
60S ribosomal protein L34 OS=Homo sapiens GN=RPL34 PE=1 SV=3	2	12.8205	282.4	440.7	596	204.1	219.2	267.3	335.2	257		1.15462	0.162178	1.6446	0.401469
40S ribosomal protein S3a OS=Homo sapiens GN=RPS3A PE=1 SV=2	21	61.3636	4628.7	8723	11713	3569.1	4028.4	3954.8	7589.6	3898.1		1.15257	0.126561	1.91428	0.380051
40S ribosomal protein S3 OS=Homo sapiens GN=RPS3 PE=1 SV=2	19	67.0782	4801.5	5872.8	7239.9	2980.3	4339.1	3963.4	4435.7	4917.2		1.14878	0.259245	1.23098	0.130741
Coiled-coil domain-containing protein 86 OS=Homo sapiens GN=CCDC86 PE=1 SV=1	2	11.1111	11.6	9.5	11.8	7.1	8.7	8.5	9.9			1.14674	0.410646	1.09884	0.0422951
40S ribosomal protein S9 OS=Homo sapiens GN=RPS9 PE=1 SV=3	16	57.2165	3637	3149.9	3368.5	1827.9	2990.8	3252.7	2363.5	3966.2		1.14582	0.314907	0.83229	0.529246
RNA-binding protein 39 OS=Homo sapiens GN=RBM39 PE=1 SV=2	4	10.7547	392.1	312.6	361.6	287.2	286.3	281.7	299.7	332.9		1.14313	0.705739	1.14225	0.0694476
La-related protein 1 OS=Homo sapiens GN=LARP1 PE=1 SV=2	5	6.20438	55.1	27.9	39	31.1	36.8	48.1	31.3	32.1		1.14011	0.259025	0.825677	0.164416
60S ribosomal protein L3 OS=Homo sapiens GN=RPL3 PE=1 SV=2	9	28.2878	1144.4	1254.8	1143.6	1117.8	1151	1125.9	1115.6	672.4		1.13773	0.459933	0.993193	0.131616
Nuclear pore complex protein Nup155 OS=Homo sapiens GN=NUP155 PE=1 SV=1	2	1.86916	41	28.7	42.2	30.9	24.3	24.2	35	27.6		1.13518	0.290724	1.50722	0.528215
ATP synthase subunit beta, mitochondrial OS=Homo sapiens GN=ATP5B PE=1 SV=3	9	33.6484	159	37.4	68.3	86.2	42.1	43.2	133.2	146.5		1.13417	0.0968023	1.81125	0.141791
ATP-dependent RNA helicase DDX1 OS=Homo sapiens GN=DDX1 PE=1 SV=2	4	10.4054	150.5	171.4	145.5	166.2	170.6	171.9	128.1	70.2		1.13279	0.26186	0.910073	0.153019
40S ribosomal protein S26 OS=Homo sapiens GN=RPS26 PE=1 SV=3	3	33.913	180.3	357.5	440.1	155.6	132.2	186	240.8	271.1		1.13158	0.125561	1.87209	0.331772
Histone H2A type 1 OS=Homo sapiens GN=HIST1H2AG PE=1 SV=2	4	52.3077	338.6	166.3	154.3	323	143.2	149	126.4	446.4		1.12844	0.0996612	1.63347	0.0335133
Polymerase I and transcript release factor OS=Homo sapiens GN=PTRF PE=1 SV=1	2	7.4359	21.7	15.4	18.3	15.2	24.9	19.5	13.3	7.5		1.12766	0.175115	0.754505	0.0215591
Insulin receptor substrate 2 OS=Homo sapiens GN=IRS2 PE=1 SV=2	5	5.68012	127.7	129.7	163.5	107.4	76.7	84.6	131.4	122.2		1.12598	0.24553	1.67948	0.467162
Isoform 2 of Chromodomain-helicase-DNA-binding protein 4 OS=Homo sapiens GN=CHD4	2	1.23711	90.8	53.6	49.9	88.7	84.3	76.2	54.3	31.8		1.12461	0.163791	0.863551	0.0781382
40S ribosomal protein S5 OS=Homo sapiens GN=RPS5 PE=1 SV=4	5	32.3529	139.5	232.8	219.1	122.2	261.4	176.4	112.1	107.8		1.11802	0.142723	0.77958	0.00643822
Eukaryotic translation initiation factor 2 subunit 3 OS=Homo sapiens GN=EIF2S3 PE=1 SV=3	9	29.4492	692.6	771.1	721.8	593.5	687.8	711.4	682.1	532.8		1.1175	0.620841	0.940037	0.124349
Coatomer subunit beta' OS=Homo sapiens GN=COPB2 PE=1 SV=2	5	9.05077	390	399.8	341.1	451.1	266.5	317.9	518.9	233.8		1.11276	0.192389	1.35558	0.20164
X-ray repair cross-complementing protein 5 OS=Homo sapiens GN=XRCC5 PE=1 SV=3	24	52.1858	2025.5	1772.4	2161.5	1645.1	1751.4	2088.8	1444.9	1154.5		1.11199	0.270884	0.99125	0.281346
Nucleophosmin OS=Homo sapiens GN=NPM1 PE=1 SV=2	2	10.2041	60.1	47.9	31.4	45.4	45.5	117.4	32	21		1.10694	0.0713255	0.471455	0.249446
40S ribosomal protein S29 OS=Homo sapiens GN=RPS29 PE=1 SV=2	2	14.2857	78.6	758.8	853	167.2	160.3	255.1	431.9	402.8		1.10655	0.0566518	2.45595	0.276601
60S ribosomal protein L10 OS=Homo sapiens GN=RPL10 PE=1 SV=4	6	25.2336	1381.3	1326.1	1449.9	858.5	1148.4	1097.6	634.6	2155.9		1.10583	0.121656	1.02778	0.129009
Nuclease-sensitive element-binding protein 1 OS=Homo sapiens GN=YBX1 PE=1 SV=3	6	33.9506	534.8	477.7	698.8	294.3	454.3	440.2	501.9	359.3		1.10503	0.179393	1.11023	0.124975
Heterogeneous nuclear ribonucleoprotein M OS=Homo sapiens GN=HNRNPM PE=1 SV=3	5	10.274	85.3	52.4	52.1	80.3	66.2	65.2	63.9	46.2		1.10484	0.221833	1.00761	0.0906709
Eukaryotic translation initiation factor 3 subunit C OS=Homo sapiens GN=EIF3C PE=1 SV=1	3	4.05257	12	12.1	10.7	15.2	14.6	10	10.1	5.1		1.10046	0.154015	1.05285	0.385485
Casein kinase II subunit alpha' OS=Homo sapiens GN=CSNK2A2 PE=1 SV=1	15	51.7143	1822.7	1699.6	1745.3	1305.6	1316.1	1357.3	1762.3	2156.5		1.0958	0.244274	1.14121	0.256855
Signal recognition particle 68 kDa protein OS=Homo sapiens GN=SRP68 PE=1 SV=2	3	9.56938	18.5	23.3	12.5	13.1	3.3	3.9	8.5	73.2		1.0952	0.0311967	3.55556	0.177496
TELO2-interacting protein 1 homolog OS=Homo sapiens GN=TTI1 PE=1 SV=3	8	12.9477	84.5	58.5	44.6	59	60.2	63.1	97.1	68.4		1.09327	0.163706	0.840227	0.83916
ADP/ATP translocase 2 OS=Homo sapiens GN=SLC25A5 PE=1 SV=7	11	32.2148	2768.5	2857.6	3733.6	1984.8	1301.8	1660.6	3789.6	3028.2		1.08902	0.10527	1.93033	0.137496
40S ribosomal protein S18 OS=Homo sapiens GN=RPS18 PE=1 SV=3	9	44.0789	1069.9	2646.7	3363.9	856.1	981.1	1184.1	1700.8	2162.2		1.08798	0.0671671	1.94901	0.256809
Probable ATP-dependent RNA helicase DDX5 OS=Homo sapiens GN=DDX5 PE=3 SV=1	12	20.5212	1016.3	722.1	701.3	789.1	1032.1	1039.2	550.8	688.3		1.08632	0.163459	0.719548	0.243548
40S ribosomal protein S25 OS=Homo sapiens GN=RPS25 PE=1 SV=1	6	38.4	1004.4	1910.2	2782.6	607.6	809.9	1010	1509.4	1336.4		1.08539	0.0659475	1.86285	0.305018
Isoform 2 of Histone-binding protein RBBP7 OS=Homo sapiens GN=RBBP7	2	3.19829	21.3	12	10.4	17.9	13.7	20.6	19.5	10.2		1.08234	0.116028	0.825073	0.20468
60S ribosomal protein L7 OS=Homo sapiens GN=RPL7 PE=1 SV=1	11	45.5645	1383.1	1669.4	2622	1002.3	943.6	920	1665.5	1323.5		1.08029	0.0828064	1.94478	0.497309
Small nuclear ribonucleoprotein Sm D1 OS=Homo sapiens GN=SNRPD1 PE=1 SV=1	2	26.0504	68.1	44.2	46.2	58.5	34.4	38.2	48.1	86.5		1.08015	0.100951	1.44215	0.0200676
DNA-binding protein A OS=Homo sapiens GN=CSDA PE=1 SV=4	9	54.5699	445.4	393.3	298.2	378.8	600.4	529.2	311.4	211.9		1.07992	0.102543	0.599327	0.299254
RNA-binding protein FUS OS=Homo sapiens GN=FUS PE=2 SV=1	2	3.03605	145.4	121	70.8	152.2	152.2	128.3	156.7	80.4		1.07913	0.125	0.795009	0.279066
Elongation factor Tu, mitochondrial OS=Homo sapiens GN=TUFM PE=1 SV=2	11	34.7345	784	698.1	709.6	621.8	548.5	716.4	1068.9	455.7		1.07896	0.127942	1.05257	0.10695
Isoform 2 of ATPase family AAA domain-containing protein 3A OS=Homo sapiens GN=ATAD3A	4	7.67918	14.7	3.5	9	7.2	6.7	8	12.3	7.5		1.07692	0.0766762	1.10204	0.0809512
Trypsin-1 OS=Homo sapiens GN=PRSS1 PE=2 SV=1	2	10.728	25.2	94.2	56.6	44.8	55.5	75.7	75.3	24.9		1.07632	0.0697274	0.772866	0.136339
Chromodomain-helicase-DNA-binding protein 9 OS=Homo sapiens GN=CHD9 PE=1 SV=2	6	3.79703	171.3	281.4	270.6	197.5	140.9	151.5	296.1	206.8		1.07496	0.109654	1.60089	0.19532
tRNA (cytosine(34)-C(5))-methyltransferase OS=Homo sapiens GN=NSUN2 PE=1 SV=2	2	5.60626	3.3	0	2.1	0	1.8	2.3	3.1	0		1.06452	0.0279062	0.512195	0.236954
60S ribosomal protein L5 OS=Homo sapiens GN=RPL5 PE=1 SV=3	9	23.2323	765.6	855.6	1108.9	777.6	596.5	661.8	881.3	552.9		1.06215	0.112469	1.49925	0.883513
Protein DEK OS=Homo sapiens GN=DEK PE=1 SV=1	2	5.33333	199	132.7	114.7	121.2	154.6	145.5	72.3	330.2		1.06031	0.0479838	0.786071	0.360708
28S ribosomal protein S5, mitochondrial OS=Homo sapiens GN=MRPS5 PE=1 SV=2	4	11.8605	54.6	97.5	86	65.2	62	65.8	73	79.8		1.05674	0.124191	1.1831	0.103947
Zinc finger CCCH-type antiviral protein 1 OS=Homo sapiens GN=ZC3HAV1 PE=1 SV=3	8	14.5233	156.6	114.8	96.7	149.5	147.8	152.7	130	94.9		1.05521	0.119521	0.819301	0.171018
60S acidic ribosomal protein P0 OS=Homo sapiens GN=RPLP0 PE=1 SV=1	9	41.6404	1479.6	1241.1	1577.2	911.7	1034.7	889.8	1056.9	2278.3		1.05336	0.0595171	1.29327	0.0751166
60S ribosomal protein L14 OS=Homo sapiens GN=RPL14 PE=1 SV=4	4	20.4651	642.2	811.7	1402.7	385.4	364.6	390.2	821.4	776.9		1.05325	0.0419418	2.36897	0.398745
Arginine--tRNA ligase, cytoplasmic OS=Homo sapiens GN=RARS PE=1 SV=2	12	22.1212	1088.6	876.9	891.1	899.6	931.3	913.2	1085.2	881.9		1.05251	0.267082	0.970832	0.406703
Serine/arginine repetitive matrix protein 2 OS=Homo sapiens GN=SRRM2 PE=1 SV=2	9	4.25145	232.7	144	185.6	146.7	166.7	168.9	166.3	243.1		1.04901	0.0990773	0.990167	0.271395
60S ribosomal protein L15 OS=Homo sapiens GN=RPL15 PE=1 SV=2	7	35.2941	1061.8	1643.9	1754.9	1014.6	1200.1	1197.5	1221.3	1352.9		1.04854	0.0987076	1.15511	0.178125
X-ray repair cross-complementing protein 6 OS=Homo sapiens GN=XRCC6 PE=1 SV=2	25	48.4401	2653.9	1923.9	2348.7	1833.8	1670.3	2102.8	1321	3851.9		1.04608	0.0517416	1.1085	0.0864925
Transcription intermediary factor 1-beta OS=Homo sapiens GN=TRIM28 PE=1 SV=5	2	3.83234	50.3	34	20.3	48.8	48.7	54.5	45.6	25.5		1.03903	0.0496499	0.669574	0.344736
Oxysterol-binding protein-related protein 3 OS=Homo sapiens GN=OSBPL3 PE=1 SV=1	2	3.15671	1.8	9.9	14.1	3.5	2.2	2.6	11.5	0		1.0354	0.0144742	3.66667	0.421237
60S ribosomal protein L12 OS=Homo sapiens GN=RPL12 PE=1 SV=1	3	28.4848	77.9	108.2	138.1	69.8	57.9	59	148	67.8		1.03274	0.0320655	1.77844	0.2278
Cleft lip and palate transmembrane protein 1-like protein OS=Homo sapiens GN=CLPTM1L PE=1 SV=1	2	5.01859	50.2	26.5	51.4	46.6	16.7	15	46.5	47.1		1.03045	0.0285528	3.09148	0.598531
ATP-dependent RNA helicase A OS=Homo sapiens GN=DHX9 PE=1 SV=4	26	26.8504	2334.1	2149.6	2567.8	2185.1	1904.5	2265.1	2229.1	1921.1		1.02895	0.125277	1.13989	0.729934
E3 ubiquitin-protein ligase TRIM32 OS=Homo sapiens GN=TRIM32 PE=1 SV=2	14	33.3844	1735.8	1776.5	2349.4	2093.3	1033.2	1036.4	2327.2	1429.4		1.0261	0.0332658	2.14665	0.896745
Probable ATP-dependent RNA helicase DDX47 OS=Homo sapiens GN=DDX47 PE=1 SV=1	3	8.57143	12.8	14.2	13.3	6.5	8.5	10.9	13.4	26.7		1.02144	0.018036	1.02062	0.39661
Serpin H1 OS=Homo sapiens GN=SERPINH1 PE=1 SV=2	10	31.3397	296.6	239.4	316.1	236.9	228.2	225.2	367.8	202.3		1.01998	0.0363547	1.21967	0.125445
Isoform 2 of Heterogeneous nuclear ribonucleoprotein K OS=Homo sapiens GN=HNRNPK	5	17.4569	243.5	172	157.6	390.4	166.3	207.1	169.1	136.3		1.01606	0.0154195	1.4676	0.727519
THO complex subunit 4 OS=Homo sapiens GN=ALYREF PE=2 SV=1	4	26.8939	52	52.5	52.9	26.7	61.8	65.7	39	64.2		1.01031	0.0153543	0.624314	0.822659
Pre-rRNA-processing protein TSR1 homolog OS=Homo sapiens GN=TSR1 PE=1 SV=1	13	21.7662	765.7	1228.8	1000.5	1056.3	1084.8	1082.3	1060	639.7		1.01011	0.0200916	0.949102	0.114063
Cytoskeleton-associated protein 4 OS=Homo sapiens GN=CKAP4 PE=1 SV=2	12	26.7442	491.3	287.8	444.5	574.6	360.1	364.7	284.2	288.8		1.0088	0.0121055	1.40604	1.29268
Nucleolar transcription factor 1 OS=Homo sapiens GN=UBTF PE=1 SV=1	2	3.79581	47.1	28.1	22.2	50	40.9	51.6	29.2	30.9		1.00356	0.00447099	0.780541	0.0669346
Isoform ASF-2 of Serine/arginine-rich splicing factor 1 OS=Homo sapiens GN=SRSF1	2	11.3014	14	8.2	16.5	8.4	9.1	9	13.2	10.2		1.00301	0.00408363	1.37569	0.291975
Heterogeneous nuclear ribonucleoprotein U OS=Homo sapiens GN=HNRNPU PE=1 SV=6	20	29.697	3568.3	3937.6	5123	3218.8	3555.9	3705.9	3803.3	3260.5		0.993396	0.0159806	1.14872	0.506531
Interleukin enhancer binding factor 3, 90kDa, isoform CRA_b OS=Homo sapiens GN=ILF3 PE=4 SV=1	12	16.2584	1580.9	1962.2	2218.6	1812.2	1926.2	2070.7	1604.1	1132		0.987504	0.0253637	1.00848	0.502265
28S ribosomal protein S11, mitochondrial OS=Homo sapiens GN=MRPS11 PE=1 SV=2	2	8.76289	94	182.8	212.2	196.4	78	93.8	126.8	134.2		0.986927	0.0136423	2.37835	1.61701
Unconventional myosin-X OS=Homo sapiens GN=MYO10 PE=1 SV=3	19	12.3421	454.2	491.3	547.1	485.6	337.5	316.9	627.3	560.1		0.98678	0.0228707	1.57809	0.226188
Putative pre-mRNA-splicing factor ATP-dependent RNA helicase DHX15 OS=Homo sapiens GN=DHX15 PE=1 SV=2	11	19.1195	238.7	293.8	407.5	219.9	182.9	202.7	322.8	283.4		0.986598	0.018893	1.62707	0.442995
78 kDa glucose-regulated protein OS=Homo sapiens GN=HSPA5 PE=1 SV=2	27	46.4832	1018.9	915	644	1073.6	833.2	706.4	1259.1	1379.6		0.984023	0.0236733	1.11561	0.311032
Vimentin OS=Homo sapiens GN=VIM PE=1 SV=4	2	7.08155	46.9	30.9	34.6	26.6	40.7	39.5	39.5	57.3		0.979849	0.0327761	0.763092	0.868406
40S ribosomal protein S27 OS=Homo sapiens GN=RPS27L PE=2 SV=1	2	24	154.6	369.8	579.4	134.2	91.5	122.6	319.5	361.4		0.977993	0.0132995	3.33302	0.368636
Peroxiredoxin-2 OS=Homo sapiens GN=PRDX2 PE=1 SV=5	4	19.697	29.1	20.5	21.6	64.3	18	22.2	16.8	9.6		0.975738	0.0141386	2.13682	1.10303
60S ribosomal protein L27a OS=Homo sapiens GN=RPL27A PE=1 SV=2	5	31.0811	935.4	1192.5	1099.4	677.4	900.6	911.7	665.2	2345.6		0.967242	0.0259715	0.980412	0.236574
Nucleolin OS=Homo sapiens GN=NCL PE=1 SV=3	21	30.5634	2429	2343	3733.4	1926.7	1820.5	2221.7	2227.9	2873		0.967088	0.0531264	1.40025	0.46455
Isoform 2 of LIM and SH3 domain protein 1 OS=Homo sapiens GN=LASP1	2	5.88235	102.2	92	52.1	128.1	143.2	103.4	144.6	31.8		0.965849	0.0328779	0.730738	0.135262
Thyroid hormone receptor-associated protein 3 OS=Homo sapiens GN=THRAP3 PE=1 SV=2	4	6.59686	9.2	10.2	22.9	4.9	2.1	6.9	15.6	8.4		0.957237	0.0257227	3.08889	0.428671
Eukaryotic translation initiation factor 2A OS=Homo sapiens GN=EIF2A PE=1 SV=3	6	13.3333	183.9	135.4	128.5	244.6	236.4	210.8	101.2	82.5		0.954084	0.0492445	0.834302	0.209449
Peroxiredoxin-1 OS=Homo sapiens GN=PRDX1 PE=1 SV=1	6	25.1256	1178	823	931.7	2239.5	569.3	822	584.2	1168.6		0.950549	0.0381964	2.27931	1.02319
Thyroglobulin OS=Homo sapiens GN=TG PE=1 SV=5	28	15.065	3873.3	2478.3	2535	2738.9	3443.1	3445.1	2567	5330.5		0.949909	0.0700681	0.765643	0.526581
60S ribosomal protein L38 OS=Homo sapiens GN=RPL38 PE=1 SV=2	6	52.8571	1934.2	2801.8	3173.8	1181.5	2749.3	2971.2	2298	2622		0.947465	0.0835358	0.76135	0.293063
Isoform 2 of Eukaryotic translation initiation factor 3 subunit B OS=Homo sapiens GN=EIF3B	3	6.41466	28.1	29.6	29.7	37.5	31	29	34.2	22.5		0.941272	0.184742	1.12	0.633738
Ancient ubiquitous protein 1 OS=Homo sapiens GN=AUP1 PE=1 SV=1	6	19.1176	81.5	70.4	67.9	43.9	49.5	41.1	140.6	142		0.939588	0.0478583	1.234	0.420711
Developmentally-regulated GTP-binding protein 1 OS=Homo sapiens GN=DRG1 PE=1 SV=1	5	19.346	110.7	74.9	49.2	60.6	203.2	169.7	67.6	45.3		0.934856	0.0433211	0.294449	0.573902
RNA-binding protein 14 OS=Homo sapiens GN=RBM14 PE=1 SV=2	4	9.41704	81.3	91	112.3	76.3	108.2	101.8	81.1	73.8		0.933875	0.183947	0.898095	0.138059
UDP-glucose:glycoprotein glucosyltransferase 1 OS=Homo sapiens GN=UGGT1 PE=1 SV=3	2	2.57235	2.9	6.5	1.8	10.7	2.7	3.4	11.7	0		0.930693	0.0320863	2.04918	0.181526
Zinc finger Ran-binding domain-containing protein 2 OS=Homo sapiens GN=ZRANB2 PE=1 SV=2	3	16.9697	46.5	39.7	20.2	69.3	69.3	56.8	58.5	4.8		0.927214	0.0586428	0.709754	0.0196765
60S ribosomal protein L35a OS=Homo sapiens GN=RPL35A PE=1 SV=2	2	14.5455	361.1	376.8	749.2	187.3	222.8	254.2	386.8	587.4		0.927127	0.0610123	1.96331	0.259377
DNA-directed RNA polymerase OS=Homo sapiens GN=POLRMT PE=3 SV=1	5	6.50602	89.6	95.4	139.4	85.6	83.3	90.3	106.5	94.6		0.925463	0.185696	1.29608	0.662764
U2 snRNP-associated SURP motif-containing protein OS=Homo sapiens GN=U2SURP PE=1 SV=2	3	4.7619	58.1	42.5	29.8	61.3	85.3	59.3	61.4	30		0.922654	0.0943276	0.630014	0.275667
26S protease regulatory subunit 10B OS=Homo sapiens GN=PSMC6 PE=1 SV=1	2	7.45501	15.4	9.7	20.2	17.5	2.7	3.5	14.4	23.4		0.921665	0.0570071	6.08065	0.584296
Thioredoxin OS=Homo sapiens GN=TXN PE=1 SV=3	3	31.4286	67.1	47	36.3	160.9	43.4	52.5	48.6	29.7		0.921648	0.0457951	2.05631	0.820449
Isoform Beta of Nucleolar and coiled-body phosphoprotein 1 OS=Homo sapiens GN=NOLC1	14	22.0028	1049.5	741	527.1	973.1	896.3	915	1374.7	1143.7		0.921371	0.128897	0.828245	0.662459
40S ribosomal protein S27 OS=Homo sapiens GN=RPS27 PE=1 SV=3	3	30.9524	328.1	1320.9	987.3	955.1	765.6	1085	791.3	785.3		0.921298	0.101906	1.04961	0.197202
ADP/ATP translocase 3 OS=Homo sapiens GN=SLC25A6 PE=1 SV=4	10	31.8792	397.8	399	642.7	381.8	197.5	242.5	694.8	439.5		0.919809	0.0827955	2.32841	0.347675
H/ACA ribonucleoprotein complex subunit 2 OS=Homo sapiens GN=NHP2 PE=1 SV=1	2	18.9542	25	79.7	62.2	41.7	68.9	70.7	52.5	46.2		0.917884	0.110264	0.744269	0.124461
Filamin-A OS=Homo sapiens GN=FLNA PE=1 SV=4	3	1.39781	265.3	254.7	180.3	486.5	252	296.8	301.5	184		0.917054	0.103147	1.21501	0.418298
Heat shock cognate 71 kDa protein OS=Homo sapiens GN=HSPA8 PE=1 SV=1	29	53.87	1803.4	1283.4	980.3	2014.9	2485.3	2008.5	1437.4	1209.7		0.913606	0.122946	0.666518	0.184124
DNA replication licensing factor MCM3 OS=Homo sapiens GN=MCM3 PE=2 SV=1	4	6.79953	204.4	114.2	134.4	92.2	101.3	125.3	131.4	466.2		0.909593	0.0509091	1	0.310848
Splicing factor U2AF 65 kDa subunit OS=Homo sapiens GN=U2AF2 PE=1 SV=4	6	16.2105	65.9	57.6	94.9	47.2	50.4	58.2	73.3	85.9		0.903879	0.173458	1.30847	0.151094
60S ribosomal protein L23 OS=Homo sapiens GN=RPL23 PE=1 SV=1	5	50.7143	558.9	731.6	886.8	375.1	567.4	580.9	512.8	1398.5		0.895869	0.0979642	1.09893	0.126179
ATP-binding cassette sub-family F member 1 OS=Homo sapiens GN=ABCF1 PE=1 SV=2	7	13.3728	160	125.3	159.1	149.1	178.9	204.1	131.6	134.8		0.893797	0.322882	0.8047	0.0246682
PERQ amino acid-rich with GYF domain-containing protein 2 OS=Homo sapiens GN=GIGYF2 PE=1 SV=1	7	9.85373	18.1	17	14.7	13.9	14.3	14.1	25.9	35.1		0.892373	0.119026	1.00704	0.475994
Isoform 2 of Poly(rC)-binding protein 2 OS=Homo sapiens GN=PCBP2	3	11.2022	144.7	81.9	63.3	114.5	82.2	85.5	76.6	350.6		0.879772	0.0661842	1.06023	0.239684
Fatty acyl-CoA reductase 1 OS=Homo sapiens GN=FAR1 PE=1 SV=1	3	7.18447	19.1	14.4	27.8	14.3	7.7	7.8	45.2	11.7		0.877729	0.0756845	2.71613	0.114504
Isoform 2 of Coatomer subunit alpha OS=Homo sapiens GN=COPA	31	30.9813	1572.8	1466.2	1763.3	1690.7	1231.9	1451.7	2608.9	1655.5		0.876466	0.248222	1.28708	0.0613071
Glutamine--tRNA ligase OS=Homo sapiens GN=QARS PE=1 SV=1	10	16.6452	378.2	221.3	248.2	236.9	299.9	254.1	377.9	645.7		0.871915	0.135691	0.875632	0.480471
Isoform 2 of Mitochondrial import inner membrane translocase subunit TIM50 OS=Homo sapiens GN=TIMM50	2	7.23684	24.1	20.9	29.6	31.6	16.8	15.8	54.9	6.6		0.869285	0.09761	1.8773	0.24284
Nitric oxide-associated protein 1 OS=Homo sapiens GN=NOA1 PE=1 SV=2	5	10.0287	148.1	105.2	127.7	82.9	104.4	148.4	98.9	312.2		0.868954	0.110538	0.83307	0.329597
Pachytene checkpoint protein 2 homolog OS=Homo sapiens GN=TRIP13 PE=1 SV=2	5	19.9074	78.4	59.6	60.9	77.5	41.8	49.8	247.6	0		0.866834	0.0580901	1.51092	0.0565382
ATP synthase subunit gamma, mitochondrial OS=Homo sapiens GN=ATP5C1 PE=1 SV=1	4	22.4832	354.1	329.6	388.7	310.4	359.9	421.2	595.2	296.9		0.864604	0.272911	0.89502	0.209753
Carbamoyl-phosphate synthase [ammonia], mitochondrial OS=Homo sapiens GN=CPS1 PE=3 SV=1	20	19.0571	270.7	326.5	374.5	347.4	250.8	245	539.7	321.8		0.861678	0.238252	1.45603	0.164515
Nicotinamide phosphoribosyltransferase OS=Homo sapiens GN=NAMPT PE=1 SV=1	4	12.831	46	33.4	27.6	55.5	35.2	35.9	87.7	34.8		0.86086	0.143681	1.16878	0.0835874
Histone H2B OS=Homo sapiens GN=HIST2H2BF PE=2 SV=1	4	24.0964	344.1	279.4	276.8	412	201.8	206.5	203.4	879.2		0.858146	0.0948717	1.68699	0.013535
Vang-like protein 1 OS=Homo sapiens GN=VANGL1 PE=1 SV=1	10	25.9542	228.4	173.4	151.5	150.7	134.4	126.2	192	664		0.849591	0.0814974	1.15963	0.276544
Isoform 3 of E3 ubiquitin-protein ligase listerin OS=Homo sapiens GN=LTN1	10	8.77483	86.3	34.9	44.5	57.4	44.6	34.9	189.2	58.5		0.847355	0.0878117	1.28176	0.214177
Proteasome subunit alpha type-7 OS=Homo sapiens GN=PSMA7 PE=1 SV=1	2	11.6935	21.5	21.5	34.7	36.2	14.5	12.1	32.3	22.5		0.847012	0.194853	2.66541	1.49368
Splicing factor, proline- and glutamine-rich OS=Homo sapiens GN=SFPQ PE=1 SV=2	6	12.7298	95.8	67.3	97.6	86.1	107.9	92.4	74.8	123.1		0.840866	0.492407	0.917124	0.0377187
Dolichol-phosphate mannosyltransferase (Fragment) OS=Homo sapiens GN=DPM1 PE=4 SV=1	5	23.0508	206	173.5	201.5	146.9	153.6	156.8	285.6	409.7		0.84078	0.179715	1.12242	0.315634
Serine/arginine-rich splicing factor 5 OS=Homo sapiens GN=SRSF5 PE=1 SV=1	2	8.82353	67.2	48.2	48.1	188.3	51.2	62	39.8	22.8		0.839884	0.088886	2.08834	1.02423
Coatomer subunit gamma-1 OS=Homo sapiens GN=COPG1 PE=1 SV=1	7	11.4416	40.6	25	28.9	33	45.4	42.9	44.7	39.9		0.83816	0.457911	0.701019	0.759508
Isoform 3 of Polyadenylate-binding protein 4 OS=Homo sapiens GN=PABPC4	6	12.8788	24.8	43.3	49.6	33.1	44.3	53	37.3	28.2		0.832179	0.350136	0.849949	0.121542
Phosphate carrier protein, mitochondrial OS=Homo sapiens GN=SLC25A3 PE=1 SV=2	8	22.6519	357.4	244.2	342.8	410	157.4	171.5	691.4	410		0.826714	0.163921	2.28884	0.0918391
Ezrin OS=Homo sapiens GN=EZR PE=1 SV=4	4	7.33788	69.5	58.4	79.2	127	49.3	43.9	60.6	104.5		0.82605	0.218916	2.21245	1.01684
Eukaryotic translation initiation factor 4 gamma 1 OS=Homo sapiens GN=EIF4G1 PE=4 SV=1	4	4.48319	36.5	30.1	29.6	53.7	30.4	31.2	53.7	43.8		0.824257	0.349218	1.35227	0.172818
Polyadenylate-binding protein 1 OS=Homo sapiens GN=PABPC1 PE=1 SV=2	14	32.3899	401.6	697.6	777.4	515	554	565.3	673.3	929.6		0.821402	0.377243	1.15465	0.0216555
Serine palmitoyltransferase 1 OS=Homo sapiens GN=SPTLC1 PE=1 SV=1	2	6.55391	20.5	15.5	22.6	21	17	12.9	17.8	40.2		0.821293	0.216423	1.45819	0.054806
Leucine--tRNA ligase, cytoplasmic OS=Homo sapiens GN=LARS PE=1 SV=2	8	8.33333	163.5	134.1	157.1	151.4	157.6	176.8	220	226		0.81991	0.598375	0.922548	0.414607
Myosin-9 OS=Homo sapiens GN=MYH9 PE=1 SV=4	4	4.08163	4.1	6.4	7.6	14.5	3.3	3.3	4.4	5.7		0.811856	0.143489	3.34848	1.87151
Filaggrin-2 OS=Homo sapiens GN=FLG2 PE=1 SV=1	2	1.00376	180.7	178.9	429.6	206.1	166.6	188	188.2	150.4		0.811799	0.215133	1.79272	1.41813
DnaJ homolog subfamily C member 10 OS=Homo sapiens GN=DNAJC10 PE=1 SV=2	2	3.27869	35.7	27.2	23.7	55.8	34.4	25	50.7	43.8		0.808483	0.308793	1.33838	0.129379
Mitochondrial glutamate carrier 1 OS=Homo sapiens GN=SLC25A22 PE=1 SV=1	2	4.64396	64.2	56.8	68.5	78.3	63.5	57.7	90.9	91.3		0.806308	0.651189	1.21122	0.078808
Ras GTPase-activating-like protein IQGAP1 OS=Homo sapiens GN=IQGAP1 PE=1 SV=1	4	4.16415	20	20.3	27.1	51.6	14.5	23.9	27	6		0.805463	0.16324	2.04948	1.38178
Bifunctional glutamate/proline--tRNA ligase OS=Homo sapiens GN=EPRS PE=1 SV=5	26	25.7275	754.7	795.6	945.1	897.5	716.3	680.3	1723.8	831.5		0.80264	0.274452	1.31935	0.0047933
Very-long-chain enoyl-CoA reductase OS=Homo sapiens GN=TECR PE=2 SV=1	4	12.0743	242.2	284.6	643.1	346.6	167.8	154.1	470.4	197.5		0.798383	0.176388	3.07456	1.13373
TATA-binding protein-associated factor 172 OS=Homo sapiens GN=BTAF1 PE=1 SV=2	14	12.331	94.5	56.8	52.5	41.5	47.4	50	223.1	160.9		0.788843	0.131066	0.965092	0.497868
39S ribosomal protein L4, mitochondrial OS=Homo sapiens GN=MRPL4 PE=1 SV=1	2	8.68167	137.2	93.8	83.1	73.2	309.7	233.9	99.7	87.1		0.78155	0.166855	0.287528	0.562842
Isoleucine--tRNA ligase, cytoplasmic OS=Homo sapiens GN=IARS PE=1 SV=2	19	20.7607	641.3	532.8	723.4	625.7	541.9	559.6	1222.4	855.2		0.777859	0.378074	1.22478	0.0910632
Transcription factor A, mitochondrial OS=Homo sapiens GN=TFAM PE=1 SV=1	2	7.72358	199.1	131.4	102.3	123.7	373.8	381.5	180	116.8		0.775761	0.190758	0.299219	0.636554
Elongation factor 1-gamma OS=Homo sapiens GN=EEF1G PE=2 SV=1	3	12.3203	75.1	44.3	46.5	101.9	77.5	68.9	42.5	125.2		0.774486	0.290646	1.01366	0.025719
S-phase kinase-associated protein 1 OS=Homo sapiens GN=SKP1 PE=1 SV=2	3	26.9939	9	7.7	9.5	7	3.5	3.2	18.7	22.8		0.774343	0.152686	2.46269	0.162445
Heterogeneous nuclear ribonucleoprotein A1 OS=Homo sapiens GN=HNRNPA1 PE=1 SV=5	5	15.3226	151.3	505.2	864.5	283.2	235.4	242.5	545.9	387.2		0.769727	0.19287	2.40155	0.595821
Importin subunit alpha-2 OS=Homo sapiens GN=KPNA2 PE=1 SV=1	9	29.4896	183.6	206.5	205.9	166.5	134	137.4	608.6	269.9		0.768771	0.167972	1.37214	0.208877
Clathrin heavy chain 1 OS=Homo sapiens GN=CLTC PE=1 SV=5	10	10.3284	27.6	19.9	18	29.1	18	19.5	32.8	68.4		0.766954	0.19548	1.256	0.204183
Carnitine O-palmitoyltransferase 1, liver isoform OS=Homo sapiens GN=CPT1A PE=1 SV=2	2	3.36352	22.4	14.9	49.5	25.4	10.8	13.9	35.7	11.1		0.764344	0.191052	3.03239	1.10495
Heterogeneous nuclear ribonucleoprotein A0 OS=Homo sapiens GN=HNRNPA0 PE=1 SV=1	5	24.5902	172.7	282.2	577.2	156.7	173.1	186.6	311.2	387.5		0.761424	0.230172	2.04031	0.428141
Protein disulfide-isomerase A3 OS=Homo sapiens GN=PDIA3 PE=1 SV=4	2	5.34653	46.2	41.7	47.2	103.1	26.3	35.3	62.6	75.6		0.753213	0.283478	2.43994	0.698941
Heat shock protein HSP 90-beta OS=Homo sapiens GN=HSP90AB1 PE=1 SV=4	18	30.3867	793.7	621	900.6	1525.8	463.3	485.8	1332.7	990		0.744814	0.315385	2.55653	0.728389
Target of EGR1 protein 1 OS=Homo sapiens GN=TOE1 PE=1 SV=1	2	5.88235	14.3	28.5	50.6	21.7	23	25.7	28.2	24		0.741339	0.369066	1.4846	0.767587
Annexin A1 OS=Homo sapiens GN=ANXA1 PE=1 SV=2	3	10.1156	101.1	42.9	28.8	367.4	37	39.1	41.5	73.5		0.73557	0.0944965	5.20631	0.873077
Heterogeneous nuclear ribonucleoprotein A3 OS=Homo sapiens GN=HNRNPA3 PE=1 SV=2	5	17.7249	110.3	318.9	135.6	614.5	341.2	354.8	193.1	113.2		0.734764	0.207271	1.07773	0.430519
RNA-binding protein NOB1 OS=Homo sapiens GN=NOB1 PE=1 SV=1	3	8.73786	84.5	113.7	148.5	117.4	125.4	125.2	151.4	142		0.734165	1.53616	1.06105	0.192083
ATP-dependent zinc metalloprotease YME1L1 OS=Homo sapiens GN=YME1L1 PE=1 SV=2	3	7.50323	49.9	51.4	70	54	44.5	43.5	107	99.4		0.726338	0.407442	1.40909	0.063705
E3 ubiquitin/ISG15 ligase TRIM25 OS=Homo sapiens GN=TRIM25 PE=1 SV=2	5	9.04762	167.3	160.5	254.9	224.2	119.5	121.6	231.7	403.7		0.725435	0.340492	1.98714	0.189539
Cysteine and glycine-rich protein 1 OS=Homo sapiens GN=CSRP1 PE=1 SV=3	2	19.171	51.1	53.1	66.6	94.4	52	54.2	84.8	80.1		0.723444	0.766279	1.51601	0.646488
Methionine--tRNA ligase, cytoplasmic OS=Homo sapiens GN=MARS PE=1 SV=2	11	18.5556	454.5	369.9	640.9	363.5	352.1	340.8	901.1	876.5		0.711733	0.364144	1.44956	0.0811052
CAD protein OS=Homo sapiens GN=CAD PE=1 SV=3	24	15.9101	660.6	714	1063.4	517.6	810	780.9	1155.2	1579.2		0.698204	0.492929	0.993777	0.217318
Isoform 2 of Extended synaptotagmin-2 OS=Homo sapiens GN=ESYT2	9	17.2452	85	62.2	165.4	107.7	42.8	39.5	173.9	104.8		0.69642	0.313352	3.31835	0.617086
Reticulocalbin-1 OS=Homo sapiens GN=RCN1 PE=1 SV=1	4	18.1269	16.7	17.8	29.7	25.3	16.1	10	38.7	29.4		0.6937	0.4426	2.10728	0.323802
DnaJ homolog subfamily A member 1 OS=Homo sapiens GN=DNAJA1 PE=1 SV=2	9	34.2569	664.5	545.2	688.9	1108.4	636.1	637.4	1689.1	472.5		0.693582	0.336689	1.41131	0.133128
Phosphatidylserine synthase 1 OS=Homo sapiens GN=PTDSS1 PE=1 SV=1	3	7.82241	157.7	149	244	374.3	113.5	112.3	303.4	192.1		0.686847	0.391794	2.73826	1.18196
Hemoglobin subunit beta OS=Homo sapiens GN=HBB PE=1 SV=2	6	53.7415	275.9	236.9	225.9	958.4	278.2	191.9	225	374.9		0.682429	0.21873	2.51925	0.934471
Pescadillo homolog OS=Homo sapiens GN=PES1 PE=1 SV=1	3	6.12245	106	147.3	301.9	78.7	126.9	124.1	148.4	348.2		0.673551	0.315632	1.51633	0.100964
Pre-mRNA-splicing factor CWC22 homolog OS=Homo sapiens GN=CWC22 PE=2 SV=1	6	8.81057	70.1	58.7	94.3	71.8	37.3	44.9	218.6	111.1		0.668512	0.266022	2.02068	0.0484869
Desmoplakin OS=Homo sapiens GN=DSP PE=1 SV=3	39	18.3908	2242.9	1412.3	1553.3	7239.9	1387	1422	1811.6	3078.6		0.664888	0.213949	3.13037	0.884234
Archain 1, isoform CRA_a OS=Homo sapiens GN=ARCN1 PE=4 SV=1	2	4.52899	138.9	87.6	76.4	227.6	72.6	81.1	441.6	126.1		0.662668	0.211038	1.97788	0.018246
Enhancer of mRNA-decapping protein 4 OS=Homo sapiens GN=EDC4 PE=1 SV=1	2	1.92719	97.7	73.1	89.2	55.2	104.9	89.6	77.4	358.7		0.661161	0.20434	0.742416	0.311598
Heterogeneous nuclear ribonucleoproteins A2/B1 OS=Homo sapiens GN=HNRNPA2B1 PE=1 SV=2	5	15.864	49.7	38.7	76.2	69.6	25.1	30.6	53.8	147.4		0.658555	0.288346	2.61759	0.1765
Alpha-enolase OS=Homo sapiens GN=ENO1 PE=1 SV=2	5	15.6682	232.7	85.9	72.9	639.7	120.4	122	88.1	446.1		0.641821	0.194449	2.93977	0.462593
Ras GTPase-activating protein-binding protein 1 OS=Homo sapiens GN=G3BP1 PE=1 SV=1	2	5.5794	123	84.9	106.8	140.5	246.3	209.6	80.2	197.8		0.63565	0.56988	0.542444	0.257789
Elongation factor 2 OS=Homo sapiens GN=EEF2 PE=1 SV=4	11	20.5128	116.5	75.6	91.2	293.9	69.1	74.4	102.5	279.8		0.632671	0.294686	2.68362	0.421396
Tubulin beta-6 chain OS=Homo sapiens GN=TUBB6 PE=1 SV=1	15	50.4484	45.5	43.2	50.5	117.3	28.2	36.1	75.8	112.9		0.632367	0.394782	2.60964	0.419659
Splicing factor 3B subunit 3 OS=Homo sapiens GN=SF3B3 PE=1 SV=4	3	3.45111	24.9	39.2	36.8	56.9	50.4	41.6	90.4	28.8		0.630699	0.521816	1.01848	0.0179602
Serum albumin OS=Homo sapiens GN=ALB PE=1 SV=2	7	12.1511	310.9	316.6	248.4	1147.3	309.6	320.5	288.2	678.4		0.629094	0.292596	2.21505	0.654196
Probable ATP-dependent RNA helicase DDX20 OS=Homo sapiens GN=DDX20 PE=1 SV=2	8	18.6893	13.4	7.1	12.6	14.1	6.7	6.6	24.7	33.9		0.623732	0.319451	2.00752	0.0871314
40S ribosomal protein SA OS=Homo sapiens GN=RPSA PE=1 SV=4	4	22.0339	51.3	30.8	45.9	50.1	23.8	28.9	30.6	216.4		0.622441	0.173669	1.82163	0.102185
Insulin-like growth factor 2 mRNA-binding protein 1 OS=Homo sapiens GN=IGF2BP1 PE=1 SV=2	5	12.6516	178.4	218.8	338	107.3	517.8	406.6	294.8	260.9		0.618884	0.547186	0.481718	0.35625
Tubulin alpha-1B chain OS=Homo sapiens GN=TUBA1B PE=1 SV=1	19	52.9933	2257.8	1789.6	2500	3797.8	1864.6	1773.1	6270.7	3589.8		0.613366	0.455227	1.73126	0.058341
Testisin OS=Homo sapiens GN=PRSS21 PE=2 SV=1	5	16.5605	24.3	15.2	26.1	21.2	16.6	22.5	88.3	20.4		0.607381	0.253057	1.20972	0.135871
Isoform 2 of Aminoacyl tRNA synthase complex-interacting multifunctional protein 1 OS=Homo sapiens GN=AIMP1	4	17.2619	81	100.8	243.8	61.2	55.1	59.5	216.3	267.5		0.603719	0.333986	2.66143	0.10406
Mannosyl-oligosaccharide glucosidase OS=Homo sapiens GN=MOGS PE=1 SV=5	6	12.7838	97.5	75.3	230.6	182.8	73.5	74.6	101	205.9		0.59696	0.51111	2.79136	1.37341
Cofilin-1 OS=Homo sapiens GN=CFL1 PE=2 SV=1	3	19.1176	32.7	19.7	28.2	98.6	17.4	22.2	36	65.1		0.587664	0.332271	3.20202	0.717666
Protein diaphanous homolog 3 OS=Homo sapiens GN=DIAPH3 PE=2 SV=1	8	9.30427	13.9	14.1	21.6	9.5	7.3	12.7	58.4	34.2		0.584551	0.283925	1.555	0.212628
Transferrin receptor protein 1 OS=Homo sapiens GN=TFRC PE=1 SV=2	7	12.6316	25.3	19.2	35.1	29	42.7	45	38.6	41.7		0.575183	1.93042	0.730901	0.161688
RuvB-like 1 OS=Homo sapiens GN=RUVBL1 PE=1 SV=1	3	10.7456	97.7	176.3	354.5	118.2	74.6	78.3	360.1	452.1		0.571707	0.348675	3.09156	0.0811601
Tubulin beta-4B chain OS=Homo sapiens GN=TUBB4B PE=1 SV=1	23	69.4382	1549.8	1487.5	2226.7	2624	1327.4	1241.2	5466.2	3082.2		0.570646	0.442234	1.88846	0.0180414
Translation initiation factor eIF-2B subunit delta OS=Homo sapiens GN=EIF2B4 PE=2 SV=1	5	16.1765	17.7	4.2	17.4	7.3	9.2	5.6	39.5	37.2		0.565404	0.298375	1.66892	0.218072
Reticulocalbin-2 OS=Homo sapiens GN=RCN2 PE=2 SV=1	5	25.3731	21	19.3	31.7	34.9	12.7	16	88.3	30.9		0.563636	0.3258	2.32056	0.0312172
Heat shock protein beta-1 OS=Homo sapiens GN=HSPB1 PE=1 SV=2	7	58.5366	298.9	315.8	436.6	1346.1	193.1	201.7	533.1	565.8		0.562843	0.320635	4.51545	1.15192
Aspartyl/asparaginyl beta-hydroxylase OS=Homo sapiens GN=ASPH PE=1 SV=3	3	7.65172	52.2	33.8	108.9	99.1	36.7	42.3	106.5	66.3		0.561114	0.653482	2.63291	1.23193
40S ribosomal protein S15 OS=Homo sapiens GN=RPS15 PE=3 SV=1	5	53.2895	18.5	101.1	295.1	21.5	21.2	15.6	111.4	179.5		0.556883	0.220791	8.60326	0.46285
Eukaryotic translation initiation factor 5B OS=Homo sapiens GN=EIF5B PE=1 SV=4	6	8.19672	37.4	29	80.1	62.5	43.2	63	44.8	65.4		0.554875	1.3503	1.34275	1.09811
Tubulin beta chain OS=Homo sapiens GN=TUBB PE=1 SV=2	23	69.5946	472.7	520.1	833.1	770.9	458.1	424	2129.7	765.4		0.553482	0.371245	1.81839	0.00471627
Galectin-7 OS=Homo sapiens GN=LGALS7 PE=1 SV=2	4	40.4412	351.2	209.1	82.5	1890.5	332.8	333.5	124.8	277.1		0.552709	0.171528	2.96113	0.828677
AP-3 complex subunit beta-1 OS=Homo sapiens GN=AP3B1 PE=1 SV=3	4	5.30165	70.3	108.6	203.2	91.1	75.9	77.5	234.2	292.4		0.550857	0.470764	1.91851	0.0178145
GTP-binding nuclear protein Ran (Fragment) OS=Homo sapiens GN=RAN PE=4 SV=1	4	23.0769	56.6	87.9	128.9	79.9	93.2	97.7	125.2	262.1		0.550826	0.542465	1.09377	0.10678
Endoplasmin OS=Homo sapiens GN=HSP90B1 PE=1 SV=1	3	3.73599	1.4	1.6	0	0	0	2.6	3.3	10.5		0.54878	0.155588	0	0.538511
Isoform 1 of Dual specificity tyrosine-phosphorylation-regulated kinase 1A OS=Homo sapiens GN=DYRK1A	4	8.35544	148.5	153.1	115.8	190.7	175.1	159.5	158.9	871.4		0.541343	0.238108	0.916019	0.230634
Dolichyl-diphosphooligosaccharide--protein glycosyltransferase subunit 2 OS=Homo sapiens GN=RPN2 PE=1 SV=3	3	8.24089	1.9	1.6	2.8	3.2	3	2.8	7.8	0		0.535714	0.34641	1.03448	0.0259481
Elongation factor 1-alpha 1 OS=Homo sapiens GN=EEF1A1 PE=1 SV=1	10	29.4372	1018.8	997.5	1267.6	2601.6	731.9	864.4	1242.9	4640.7		0.532985	0.337277	2.42386	0.111721
Anaphase-promoting complex subunit 1 OS=Homo sapiens GN=ANAPC1 PE=1 SV=1	2	2.16049	24.4	23.7	47.3	29.8	18.9	50.7	64.2	62.4		0.527991	0.795482	1.10776	0.0473237
Selenium-binding protein 1 OS=Homo sapiens GN=SELENBP1 PE=1 SV=2	2	7.83898	15.7	10.9	14.3	9.4	12.9	14.5	15.5	88		0.516171	0.218696	0.864963	0.261349
Galectin-3 OS=Homo sapiens GN=LGALS3 PE=1 SV=5	2	10.4	247.2	0	32.3	198.7	13.5	14.3	50.2	1128.7		0.515824	0.1307	8.30935	0.144692
Coatomer subunit beta OS=Homo sapiens GN=COPB1 PE=1 SV=3	5	8.28961	78.6	59	122.9	100	35.4	40	368.6	149.8		0.505449	0.310253	2.95623	0.0379371
Thyroid receptor-interacting protein 6 OS=Homo sapiens GN=TRIP6 PE=1 SV=3	2	8.61345	10.1	10.2	20.4	18.5	11.7	12.6	40	17.4		0.504975	0.613523	1.60082	0.10439
Pyruvate kinase isozymes M1/M2 OS=Homo sapiens GN=PKM PE=1 SV=4	5	13.7476	75.4	55.4	51.7	476.3	43.5	54.7	50.7	108.4		0.499682	0.203619	5.37678	1.01059
Tubulin alpha-4A chain OS=Homo sapiens GN=TUBA4A PE=1 SV=1	16	42.4107	182.3	127.5	203.9	547	106.8	116.6	573.3	331.4		0.494625	0.458714	3.36124	0.371025
Isoform 3 of Nucleolar and coiled-body phosphoprotein 1 OS=Homo sapiens GN=NOLC1	14	22.4286	9.4	12.6	17.3	18.6	14.9	10.6	31.8	41.1		0.491437	0.623479	1.40784	0.0775981
Desmoglein-1 OS=Homo sapiens GN=DSG1 PE=1 SV=2	5	9.05624	49.5	21.8	31.4	53.7	71.5	80	54.3	146.2		0.489362	0.576616	0.561716	0.38349
Translocon-associated protein subunit delta OS=Homo sapiens GN=SSR4 PE=1 SV=1	2	17.341	10.2	8.1	19.2	15.1	9.5	8.7	22.7	37.2		0.488434	0.569632	1.88462	0.0429368
Gem-associated protein 5 OS=Homo sapiens GN=GEMIN5 PE=1 SV=3	7	8.28912	58	85.1	189.3	121.4	64.1	54.5	188.9	262.4		0.487509	0.580803	2.61973	0.219872
ATP synthase subunit alpha, mitochondrial OS=Homo sapiens GN=ATP5A1 PE=1 SV=1	4	12.1157	57.9	36.5	81.8	72.3	80.7	85.3	106.1	156.7		0.485847	1.09092	0.928313	0.121901
Endoplasmic reticulum resident protein 44 OS=Homo sapiens GN=ERP44 PE=1 SV=1	2	6.15764	39.8	26.4	30.8	24.3	34.8	124.6	20.8	183.7		0.473986	0.303347	0.345671	0.386943
D-3-phosphoglycerate dehydrogenase OS=Homo sapiens GN=PHGDH PE=1 SV=4	5	10.8818	55	52.8	149.3	67.3	47.2	48.2	140.5	231.1		0.473084	0.50573	2.27044	0.0755038
Transmembrane protein 33 OS=Homo sapiens GN=TMEM33 PE=1 SV=2	3	11.7409	96.9	102.2	218.8	133	57.7	69.9	206.9	593.4		0.46675	0.32799	2.75705	0.0264267
Isoform 2 of Annexin A2 OS=Homo sapiens GN=ANXA2	7	23.8095	129.7	90.3	103.4	817	96.9	140.3	114.1	147.7		0.464985	0.241458	3.88027	1.04195
UPF0468 protein C16orf80 OS=Homo sapiens GN=C16orf80 PE=1 SV=1	4	21.2435	3.1	6.3	7.7	1.7	3.1	3.6	7.3	37.5		0.463054	0.213685	1.40299	0.213685
Serpin B13 OS=Homo sapiens GN=SERPINB13 PE=1 SV=2	2	5.6266	21.4	17.3	14.3	121	31.9	24.1	21.3	38.4		0.46255	0.322257	2.41607	0.807668
Sperm-associated antigen 5 OS=Homo sapiens GN=SPAG5 PE=1 SV=2	9	15.2557	11.6	13	21.7	8.1	9.1	13.6	29.5	78.9		0.45867	0.305873	1.31278	0.217306
U5 small nuclear ribonucleoprotein 200 kDa helicase OS=Homo sapiens GN=SNRNP200 PE=1 SV=2	14	10.9082	193.9	256.9	373.7	202.8	158	141.6	373.9	1722.7		0.45494	0.240759	1.92423	0.154448
Proteasome subunit beta type-2 OS=Homo sapiens GN=PSMB2 PE=1 SV=1	2	14.9254	12.8	8.6	14	21.6	2.6	3.1	14.6	88		0.446143	0.22165	6.24561	0.0546866
Serine/threonine-protein kinase RIO2 OS=Homo sapiens GN=RIOK2 PE=1 SV=2	2	6.7029	2.3	7.8	19.1	8.9	9.6	10.5	12.8	7.5		0.442982	0.966349	1.39303	0.768828
Eukaryotic translation initiation factor 3 subunit A OS=Homo sapiens GN=EIF3A PE=1 SV=1	7	8.17656	26.4	54.7	162.6	28.3	35.9	28.1	103.4	195.4		0.439408	0.414086	2.98281	0.138872
DNA-dependent protein kinase catalytic subunit OS=Homo sapiens GN=PRKDC PE=1 SV=3	48	16.6182	259.9	208.4	300.8	197.4	294.9	273.6	1625.2	514.5		0.438155	0.311832	0.876341	0.285432
Large neutral amino acids transporter small subunit 1 OS=Homo sapiens GN=SLC7A5 PE=1 SV=2	3	9.46746	16.2	13.5	47.3	54.1	4.1	3.3	55.1	39.6		0.437838	0.483016	13.7027	0.935424
Leucine-rich PPR motif-containing protein, mitochondrial OS=Homo sapiens GN=LRPPRC PE=1 SV=3	9	8.68006	20.2	34.6	86.7	21.9	26.1	27.7	82.9	130.6		0.43735	0.48232	2.01859	0.00570081
Glyceraldehyde-3-phosphate dehydrogenase OS=Homo sapiens GN=GAPDH PE=1 SV=3	4	19.1045	73.3	95.7	207.3	261	69	73.8	126.4	426.9		0.435417	0.488889	3.27941	0.371191
Hemoglobin subunit alpha OS=Homo sapiens GN=HBA1 PE=1 SV=2	2	19.0141	43	43.4	37.1	345.4	43.1	45.8	42.4	85.6		0.432432	0.256115	4.30259	0.978061
Plakophilin-1 OS=Homo sapiens GN=PKP1 PE=1 SV=2	4	6.15797	243.8	36.7	68.4	892.4	53.8	55.8	133.3	802.1		0.419533	0.264512	8.76642	0.386719
Condensin-2 complex subunit D3 OS=Homo sapiens GN=NCAPD3 PE=1 SV=2	3	3.60481	11.7	8.2	18.3	17.1	3.9	9.2	58.9	35.1		0.418947	0.402533	2.70229	0.0777279
Histone H4 OS=Homo sapiens GN=HIST1H4A PE=1 SV=2	5	41.7476	192.2	66.3	180.7	192.3	35.1	36.4	79.7	1334.3		0.417272	0.186726	5.21678	0.0996194
Cyclin-dependent kinase 1 OS=Homo sapiens GN=CDK1 PE=1 SV=3	4	15.4882	137.9	63.8	76.5	201.2	57.6	68.3	125.9	927.8		0.41522	0.224751	2.20572	0.1337
GFP TAG OS=Homo sapiens GN=LCE6A PE=2 SV=1	26	88.7029	21971.9	22013.6	19663.4	10629.8	130137	111634	25268	25408.7		0.408862	0.348611	0.125297	0.494934
Exportin-2 OS=Homo sapiens GN=CSE1L PE=1 SV=3	11	17.4047	97.1	39.4	59	62.8	145	48.1	417.1	284.9		0.402694	0.392112	0.630761	0.445864
Isoform 4 of 4F2 cell-surface antigen heavy chain OS=Homo sapiens GN=SLC3A2	5	12.5567	9.4	9	38.7	43.4	3.4	3.7	38.5	10.8		0.398556	0.437467	11.5634	1.56544
Serpin B3 OS=Homo sapiens GN=SERPINB3 PE=1 SV=2	5	14.1026	94.5	106.7	199.9	860.4	94	115.4	112.7	149.8		0.393943	0.289818	5.06351	1.43261
Profilin-1 (Fragment) OS=Homo sapiens GN=PFN1 PE=2 SV=1	2	16.9697	6.3	3	2.1	50.8	4.1	4.1	3.1	8.7		0.382716	0.209587	6.45122	0.949739
Dolichyl-diphosphooligosaccharide--protein glycosyltransferase subunit 1 OS=Homo sapiens GN=RPN1 PE=1 SV=1	4	9.2257	64	34.9	257.6	266.9	35.8	47.1	104.8	83.7		0.372786	0.489763	6.3269	4.11598
Isoform 5 of MMS19 nucleotide excision repair protein homolog OS=Homo sapiens GN=MMS19	9	11.8934	40.9	22.9	33.8	32.2	27.9	19.6	167.7	237.7		0.368857	0.336272	1.38947	0.324438
Isoform 3 of Importin-5 OS=Homo sapiens GN=IPO5	11	15.5157	18.9	8.6	24.8	19.7	10.9	12.4	109.7	46.5		0.368304	0.361324	1.90987	0.160349
Mitotic spindle-associated MMXD complex subunit MIP18 OS=Homo sapiens GN=FAM96B PE=1 SV=1	3	30.6748	25.4	28.4	55.8	27.6	19.5	16.8	191.3	145		0.353947	0.388642	2.29752	0.201902
Protein transport protein Sec61 subunit alpha isoform 1 OS=Homo sapiens GN=SEC61A1 PE=2 SV=1	4	12.6556	49.7	42	135.6	221.3	33.7	37.3	329.6	21.9		0.352964	0.39707	5.02676	0.455619
Importin-8 OS=Homo sapiens GN=IPO8 PE=1 SV=2	7	10.4147	26.5	28.8	56.7	30.2	22.8	19.2	224.3	122.5		0.348749	0.372621	2.06905	0.192168
Isoform 2 of Protein disulfide-isomerase A6 OS=Homo sapiens GN=PDIA6	11	33.1301	260.1	258.9	303.7	271.7	144.9	163.1	223.7	3357.8		0.34872	0.200604	1.86818	0.182185
T-complex protein 1 subunit alpha OS=Homo sapiens GN=TCP1 PE=1 SV=1	2	5.93525	13.7	10	10.1	11.3	13.5	14.7	10.3	151		0.337127	0.220461	0.758865	0.238393
Eukaryotic initiation factor 4A-I OS=Homo sapiens GN=EIF4A1 PE=1 SV=1	8	29.064	71.4	61.1	92.5	296.2	68.5	49.9	363.9	317.6		0.334427	0.584308	3.28294	0.123547
Ribosomal RNA processing protein 1 homolog A OS=Homo sapiens GN=RRP1 PE=1 SV=1	2	9.32755	44.2	45.4	82.7	32.4	31.8	30.5	375.9	266.9		0.327725	0.358395	1.84751	0.274633
14-3-3 protein zeta/delta (Fragment) OS=Homo sapiens GN=YWHAZ PE=2 SV=1	5	21.1382	37.1	13.8	12.5	373.9	24.2	23.4	17.8	27.3		0.318723	0.199878	8.11765	1.02347
Epiplakin OS=Homo sapiens GN=EPPK1 PE=1 SV=2	10	16.1297	140.5	89.9	69.6	1577.6	125.6	107.6	90.1	219.4		0.315631	0.225764	7.06346	1.00082
14-3-3 protein sigma OS=Homo sapiens GN=SFN PE=1 SV=1	10	44.7581	316.8	129.7	129	3101.8	100.5	112.5	199.8	714.1		0.307387	0.2286	15.1681	0.957929
Tubulin alpha-1C chain OS=Homo sapiens GN=TUBA1C PE=2 SV=1	18	43.1599	3.2	8.2	15.2	18.7	8.4	6.9	41.4	21.3		0.30563	0.664151	2.21569	0.0681022
Actin, cytoplasmic 2, N-terminally processed OS=Homo sapiens GN=ACTG1 PE=2 SV=1	11	38.3812	214.5	156.8	242.3	1944.5	157.6	194.7	275.6	848.3		0.304095	0.348938	6.20721	0.885034
Exportin-5 OS=Homo sapiens GN=XPO5 PE=1 SV=1	15	21.3455	41.5	14.5	27.2	23.6	16.4	14.3	333	145		0.300268	0.284464	1.65472	0.304014
Aladin OS=Homo sapiens GN=AAAS PE=1 SV=1	11	34.4322	61.7	49.4	192.2	147.3	49.8	44.3	535.4	248.2		0.273825	0.498039	3.60786	0.0112649
Exportin-T OS=Homo sapiens GN=XPOT PE=1 SV=2	14	23.5967	11.9	11.7	17.2	12.4	2.5	2.1	143.1	84		0.270953	0.311743	6.43478	0.262486
Importin-7 OS=Homo sapiens GN=IPO7 PE=1 SV=1	27	32.8516	806.7	440.5	793.1	590.9	419	446	8939.3	4031.7		0.245834	0.315948	1.6	0.29659
Telomere length regulation protein TEL2 homolog OS=Homo sapiens GN=TELO2 PE=1 SV=2	16	28.5544	59.2	52.2	88	71.7	66.9	83.1	557	518.4		0.241282	0.44148	1.06467	0.334766
Nucleoporin NUP188 homolog OS=Homo sapiens GN=NUP188 PE=1 SV=1	9	8.69068	13.9	16.6	31	27	16.4	15.9	165.1	129.7		0.237601	0.448294	1.79567	0.241632
Nucleolar protein 9 OS=Homo sapiens GN=NOP9 PE=1 SV=1	4	8.6478	2.6	0	0	0	2.2	2	0	29.7		0.230089	0.193806	0	0.293351
Very-long-chain (3R)-3-hydroxyacyl-[acyl-carrier protein] dehydratase 3 OS=Homo sapiens GN=PTPLAD1 PE=1 SV=2	7	26.5193	83.7	82.2	549.6	492.2	45.6	50.2	725.8	331.7		0.226732	0.659254	10.8747	0.729318
Isoform 2 of Importin-4 OS=Homo sapiens GN=IPO4	16	26.2235	48.2	28	60	40.1	23.2	23.2	553.9	334.4		0.220912	0.348739	2.15733	0.295682
HEAT repeat-containing protein 1 OS=Homo sapiens GN=HEATR1 PE=1 SV=3	7	4.71082	15.9	10.5	29.2	12.2	1.7	0	195.2	127.3		0.21663	0.336439	24.3529	0.248988
Exportin-1 OS=Homo sapiens GN=XPO1 PE=1 SV=1	22	29.8786	271	212.4	459.2	286.9	172.2	163.8	3794.7	2027.7		0.210037	0.355823	2.22054	0.269527
Serine/threonine-protein kinase ATR OS=Homo sapiens GN=ATR PE=1 SV=3	30	15.469	117.8	89.1	201.1	110.1	117.9	117.5	1631.4	815.9		0.207322	0.372651	1.32201	0.289058
Glutathione S-transferase P OS=Homo sapiens GN=GSTP1 PE=1 SV=2	2	10.9524	10.1	6.4	10.2	134	15	13.6	11.8	54.6		0.20694	0.375766	5.04196	0.834584
Fanconi anemia group D2 protein OS=Homo sapiens GN=FANCD2 PE=1 SV=1	13	12.3725	52.9	31.3	63.9	57.5	46.5	31.2	746.1	276.2		0.206812	0.327759	1.56242	0.264561
Complement component 1 Q subcomponent-binding protein, mitochondrial OS=Homo sapiens GN=C1QBP PE=1 SV=1	5	26.5957	34.2	26.6	108.6	59.4	12.2	12.6	430	278		0.202487	0.422245	6.77419	0.136528
Translational activator GCN1 OS=Homo sapiens GN=GCN1L1 PE=1 SV=6	92	45.1891	1228.1	1034.3	1639.3	817.5	737.2	691.2	20191.5	9973.4		0.19933	0.324388	1.71997	0.312367
Sarcoplasmic/endoplasmic reticulum calcium ATPase 2 OS=Homo sapiens GN=ATP2A2 PE=1 SV=1	17	20.6334	213.4	184.4	831.1	740.2	111.8	116.3	2717.4	1551.9		0.196648	0.503227	6.88865	0.0125746
Protein S100-A11 OS=Homo sapiens GN=S100A11 PE=1 SV=2	2	23.8095	19.7	11.6	14.5	390.8	12.9	19.1	9.1	40.5		0.192853	0.233215	12.6656	1.0722
Importin subunit beta-1 OS=Homo sapiens GN=KPNB1 PE=1 SV=2	24	40.2968	579.6	452.1	727.2	613.9	541.5	517	7035.9	6651.3		0.1924	0.394947	1.26698	0.345066
Calmodulin-like protein 5 OS=Homo sapiens GN=CALML5 PE=1 SV=2	2	18.4932	8.7	3.6	3.8	121.2	13.1	15.9	10.2	28.5		0.191489	0.334636	4.31034	0.872835
Nucleoporin NDC1 OS=Homo sapiens GN=TMEM48 PE=1 SV=2	9	21.9585	36.1	19.2	130.4	181.2	17	19.7	371.5	152.8		0.190121	0.566451	8.49046	0.197026
Exportin-4 OS=Homo sapiens GN=XPO4 PE=1 SV=2	12	15.3779	55.6	38	74.7	83.9	33	54.4	717.5	519.6		0.189333	0.40099	1.81465	0.290328
Isoform 2 of Transportin-1 OS=Homo sapiens GN=TNPO1	19	33.2584	230.1	152	334.4	178.1	97.6	98	4379.4	976.5		0.189034	0.269352	2.62014	0.234219
Protein S100-A8 OS=Homo sapiens GN=S100A8 PE=1 SV=1	2	23.6559	83.5	127.2	286.9	1593.3	130.1	144.7	155.6	1051.8		0.187991	0.442581	6.84207	0.780062
Importin-9 OS=Homo sapiens GN=IPO9 PE=1 SV=3	14	20.5572	90.9	75.1	158.1	117.6	62.7	55.7	1187.8	1071.6		0.187677	0.395305	2.32855	0.292439
Protein S100-A9 OS=Homo sapiens GN=S100A9 PE=1 SV=1	5	56.1404	150.8	159.1	473.1	2479.1	179	205.7	187.8	1508.4		0.184717	0.428969	7.67403	0.871722
Serine palmitoyltransferase 2 OS=Homo sapiens GN=SPTLC2 PE=1 SV=1	2	4.4484	10.9	6.2	133.5	91.4	3	10.7	19.4	24.3		0.181722	0.435791	16.4161	3.87566
Isoform 2 of TGF-beta receptor type-1 OS=Homo sapiens GN=TGFBR1	3	11.2426	14	15.6	59.3	16.2	11.6	13.6	213.2	178.3		0.180414	0.446753	2.99603	0.203635
Sigma non-opioid intracellular receptor 1 OS=Homo sapiens GN=SIGMAR1 PE=1 SV=1	2	20.1794	7.2	6.6	84.2	61.7	0	2.4	44.3	44.7		0.174463	0.630997	60.7917	1.80918
Lymphocyte antigen 6K OS=Homo sapiens GN=LY6K PE=1 SV=2	2	13.9394	14.3	8.8	39.9	27.7	5.6	5.7	197.2	127.3		0.17179	0.425875	5.9823	0.163022
HEAT repeat-containing protein 3 OS=Homo sapiens GN=HEATR3 PE=1 SV=2	9	21.0294	29	21.7	35.3	24.8	39.1	31.4	302.2	455.7		0.171187	0.388717	0.852482	0.362094
Ig gamma-1 chain C region OS=Homo sapiens GN=IGHG1 PE=1 SV=1	2	7.57576	29	23.3	36.6	744.3	38.2	28.2	36.4	75		0.163659	0.255754	11.7605	1.09639
Translation initiation factor eIF-2B subunit epsilon OS=Homo sapiens GN=EIF2B5 PE=1 SV=3	4	8.46047	7.1	2.2	13.9	8.5	0	0	92.3	55.8		0.163636	0.367709	#DIV/0!	0.205621
Peptidyl-prolyl cis-trans isomerase A OS=Homo sapiens GN=PPIA PE=1 SV=2	3	16.3636	170.6	128.8	91.4	447.1	92.5	119.7	53.7	4780		0.160841	0.222154	2.5377	0.169104
Serpin B5 OS=Homo sapiens GN=SERPINB5 PE=1 SV=2	6	18.9333	102.9	46.1	52.8	2448.8	59.8	57.3	76.3	235.6		0.152528	0.232727	21.3629	1.05545
Protein CIP2A OS=Homo sapiens GN=KIAA1524 PE=1 SV=2	10	15.0276	66.4	45.7	106.7	47.4	30	25	1199	989.4		0.140271	0.368051	2.80182	0.328689
Transmembrane protein 189 OS=Homo sapiens GN=TMEM189 PE=1 SV=3	6	18.5185	321.1	267.9	5603.9	4070.3	1253	1158.5	485.6	716.2		0.132982	0.572822	4.01169	3.87483
Isoform 2 of Transportin-2 OS=Homo sapiens GN=TNPO2	7	9.92108	19.2	6.4	22.8	9	1.5	3.1	352.9	203.5		0.129555	0.334956	6.91304	0.314023
Protein JTB OS=Homo sapiens GN=JTB PE=1 SV=1	2	13.6986	99.1	51.8	100.1	42.1	27.6	36	2110.6	1621.9		0.114948	0.35314	2.23585	0.357862
Calmodulin-like protein 3 OS=Homo sapiens GN=CALML3 PE=1 SV=2	3	30.2013	8.3	11.6	8.4	538.3	19.5	18.5	14.2	45.6		0.09263	0.252527	14.3868	1.04927
Transgelin-2 OS=Homo sapiens GN=TAGLN2 PE=1 SV=3	3	22.1106	3.6	1.3	0	161	3	5.4	2.7	11.4		0.080109	0.238876	19.1667	1.03179
Isoform 3 of Transportin-1 OS=Homo sapiens GN=TNPO1	16	29.9528	2.4	0	0	9	0	0	2.4	82.5		0.0766773	0.238319	#DIV/0!	0.154476
Protein MON2 homolog OS=Homo sapiens GN=MON2 PE=1 SV=2	11	9.37136	8.2	2.9	10.3	12.2	0	2.9	127	370.1		0.0637321	0.314632	7.75862	0.27745
Transportin-3 OS=Homo sapiens GN=TNPO3 PE=1 SV=3	8	16.468	2	0	0	3.1	0	1.8	15.8	96.7		0.0511073	0.268331	1.72222	0.255091
Eukaryotic translation initiation factor 3 subunit L OS=Homo sapiens GN=EIF3L PE=4 SV=1	6	16.145	0	0	0	2.1	0	1.9	2.5	0		0	0.565111	1.10526	0.119105
Protein S100-A7 OS=Homo sapiens GN=S100A7 PE=1 SV=4	3	30.6931	0	0	0	0	0	0	0	50.1		#DIV/0!	0.219218	#DIV/0!	0.219218
Gem-associated protein 4 OS=Homo sapiens GN=GEMIN4 PE=1 SV=2	9	14.8393	0	1.7	2.9	1.8	0	0	12.3	0		#DIV/0!	0.221171	#DIV/0!	0.00150675
