## Supplementary material for "A genome-wide almanac of co-essential modules assigns function to uncharacterized genes": TableS5

### Sheet: Lipid Species Concentrations
Name	CE(12:0)	CE(14:0)	CE(14:1)	CE(15:0)	CE(16:0)	CE(16:1)	CE(17:0)	CE(18:0)	CE(18:1)	CE(18:2)	CE(18:3)	CE(18:4)	CE(20:0)	CE(20:1)	CE(20:2)	CE(20:3)	CE(20:4)	CE(20:5)	CE(22:0)	CE(22:1)	CE(22:2)	CE(22:4)	CE(22:5)	CE(22:6)	CE(24:0)	CE(24:1)	CER(14:0)	CER(16:0)	CER(18:0)	CER(20:0)	CER(22:0)	CER(22:1)	CER(24:0)	CER(24:1)	CER(26:0)	CER(26:1)	DAG(12:0/16:0)	DAG(12:0/18:0)	DAG(12:0/18:1)	DAG(14:0/14:0)	DAG(14:0/16:0)	DAG(14:0/16:1)	DAG(14:0/18:1)	DAG(14:0/18:2)	DAG(14:1/18:1)	DAG(15:0/18:1)	DAG(16:0/16:0)	DAG(16:0/16:1)	DAG(16:0/18:0)	DAG(16:0/18:1)	DAG(16:0/18:2)	DAG(16:0/18:3)	DAG(16:0/20:3)	DAG(16:0/20:4)	DAG(16:0/22:5)	DAG(16:0/22:6)	DAG(16:1/16:1)	DAG(16:1/18:0)	DAG(16:1/18:1)	DAG(16:1/18:2)	DAG(18:0/18:1)	DAG(18:0/18:2)	DAG(18:0/18:3)	DAG(18:0/22:6)	DAG(18:1/18:1)	DAG(18:1/18:2)	DAG(18:1/20:1)	DAG(18:1/20:2)	DAG(18:1/20:3)	DAG(18:1/20:4)	DAG(18:1/20:5)	DAG(18:1/22:5)	DAG(18:1/22:6)	DAG(18:2/18:3)	DAG(18:2/20:3)	DAG(18:2/20:4)	DAG(18:2/22:5)	DAG(20:0/20:0)	DCER(16:0)	DCER(18:0)	DCER(18:1)	DCER(20:0)	DCER(22:0)	DCER(22:1)	DCER(24:0)	DCER(24:1)	FFA(12:0)	FFA(14:0)	FFA(14:1)	FFA(15:0)	FFA(16:0)	FFA(16:1)	FFA(17:0)	FFA(18:0)	FFA(18:1)	FFA(18:2)	FFA(18:3)	FFA(18:4)	FFA(20:0)	FFA(20:1)	FFA(20:2)	FFA(20:3)	FFA(20:4)	FFA(20:5)	FFA(22:0)	FFA(22:1)	FFA(22:2)	FFA(22:4)	FFA(22:5)	FFA(22:6)	FFA(24:0)	FFA(24:1)	HCER(14:0)	HCER(16:0)	HCER(18:0)	HCER(20:0)	HCER(20:1)	HCER(22:0)	HCER(22:1)	HCER(24:0)	HCER(24:1)	HCER(26:1)	LCER(14:0)	LCER(16:0)	LCER(18:0)	LCER(18:1)	LCER(20:1)	LCER(22:0)	LCER(24:0)	LCER(24:1)	LPC(14:0)	LPC(15:0)	LPC(16:0)	LPC(16:1)	LPC(17:0)	LPC(18:0)	LPC(18:1)	LPC(18:2)	LPC(18:3)	LPC(20:1)	LPC(20:2)	LPC(20:3)	LPC(20:4)	LPC(20:5)	LPE(14:0)	LPE(15:0)	LPE(16:0)	LPE(16:1)	LPE(17:0)	LPE(18:0)	LPE(18:1)	LPE(18:2)	LPE(20:1)	LPE(20:2)	LPE(20:3)	LPE(20:4)	PC(12:0/16:1)	PC(12:0/18:1)	PC(12:0/18:3)	PC(14:0/14:0)	PC(14:0/16:1)	PC(14:0/18:1)	PC(14:0/18:2)	PC(14:0/20:1)	PC(14:0/20:2)	PC(14:0/20:3)	PC(14:0/20:4)	PC(14:0/22:5)	PC(15:0/16:1)	PC(15:0/18:1)	PC(15:0/18:2)	PC(15:0/20:4)	PC(16:0/12:0)	PC(16:0/14:0)	PC(16:0/14:1)	PC(16:0/16:0)	PC(16:0/16:1)	PC(16:0/18:0)	PC(16:0/18:1)	PC(16:0/18:2)	PC(16:0/18:3)	PC(16:0/20:1)	PC(16:0/20:2)	PC(16:0/20:3)	PC(16:0/20:4)	PC(16:0/20:5)	PC(16:0/22:1)	PC(16:0/22:2)	PC(16:0/22:4)	PC(16:0/22:5)	PC(16:0/22:6)	PC(17:0/16:1)	PC(17:0/18:1)	PC(17:0/18:2)	PC(17:0/20:3)	PC(17:0/20:4)	PC(18:0/12:0)	PC(18:0/14:0)	PC(18:0/14:1)	PC(18:0/16:1)	PC(18:0/18:0)	PC(18:0/18:1)	PC(18:0/18:2)	PC(18:0/18:3)	PC(18:0/20:0)	PC(18:0/20:1)	PC(18:0/20:2)	PC(18:0/20:3)	PC(18:0/20:4)	PC(18:0/20:5)	PC(18:0/22:4)	PC(18:0/22:5)	PC(18:0/22:6)	PC(18:1/14:1)	PC(18:1/16:1)	PC(18:1/18:1)	PC(18:1/18:2)	PC(18:1/18:3)	PC(18:1/20:1)	PC(18:1/20:2)	PC(18:1/20:3)	PC(18:1/20:4)	PC(18:1/20:5)	PC(18:1/22:1)	PC(18:1/22:2)	PC(18:1/22:4)	PC(18:1/22:5)	PC(18:1/22:6)	PC(18:2/16:1)	PC(18:2/18:2)	PC(18:2/18:3)	PC(18:2/20:1)	PC(18:2/20:2)	PC(18:2/20:3)	PC(18:2/20:4)	PC(20:0/14:1)	PC(20:0/16:1)	PC(20:0/18:1)	PC(20:0/18:2)	PC(20:0/20:4)	PE(14:0/14:0)	PE(14:0/16:1)	PE(14:0/18:1)	PE(14:0/18:2)	PE(14:0/20:1)	PE(14:0/20:2)	PE(14:0/20:4)	PE(15:0/16:1)	PE(15:0/18:1)	PE(15:0/18:2)	PE(16:0/14:0)	PE(16:0/14:1)	PE(16:0/15:0)	PE(16:0/16:0)	PE(16:0/16:1)	PE(16:0/17:0)	PE(16:0/18:1)	PE(16:0/18:2)	PE(16:0/18:3)	PE(16:0/20:1)	PE(16:0/20:2)	PE(16:0/20:3)	PE(16:0/20:4)	PE(16:0/22:2)	PE(16:0/22:4)	PE(16:0/22:5)	PE(16:0/22:6)	PE(17:0/16:1)	PE(17:0/18:1)	PE(17:0/18:2)	PE(17:0/20:3)	PE(17:0/20:4)	PE(17:0/22:5)	PE(17:0/22:6)	PE(18:0/14:0)	PE(18:0/14:1)	PE(18:0/15:0)	PE(18:0/16:0)	PE(18:0/16:1)	PE(18:0/17:0)	PE(18:0/18:0)	PE(18:0/18:1)	PE(18:0/18:2)	PE(18:0/18:3)	PE(18:0/20:1)	PE(18:0/20:2)	PE(18:0/20:3)	PE(18:0/20:4)	PE(18:0/20:5)	PE(18:0/22:2)	PE(18:0/22:4)	PE(18:0/22:5)	PE(18:0/22:6)	PE(18:1/14:1)	PE(18:1/16:1)	PE(18:1/18:1)	PE(18:1/18:2)	PE(18:1/18:3)	PE(18:1/20:1)	PE(18:1/20:2)	PE(18:1/20:3)	PE(18:1/20:4)	PE(18:1/22:1)	PE(18:1/22:2)	PE(18:1/22:4)	PE(18:1/22:6)	PE(18:2/14:1)	PE(18:2/16:1)	PE(18:2/18:2)	PE(18:2/20:1)	PE(18:2/20:2)	PE(18:2/20:3)	PE(18:2/20:4)	PE(18:2/22:6)	PE(O-16:0/14:1)	PE(O-16:0/16:0)	PE(O-16:0/16:1)	PE(O-16:0/18:0)	PE(O-16:0/18:1)	PE(O-16:0/18:2)	PE(O-16:0/18:3)	PE(O-16:0/20:1)	PE(O-16:0/20:2)	PE(O-16:0/20:4)	PE(O-16:0/22:1)	PE(O-16:0/22:2)	PE(O-16:0/22:4)	PE(O-16:0/22:5)	PE(O-16:0/22:6)	PE(O-18:0/14:1)	PE(O-18:0/16:0)	PE(O-18:0/16:1)	PE(O-18:0/18:0)	PE(O-18:0/18:1)	PE(O-18:0/18:2)	PE(O-18:0/18:3)	PE(O-18:0/20:1)	PE(O-18:0/20:2)	PE(O-18:0/20:3)	PE(O-18:0/20:4)	PE(O-18:0/22:2)	PE(O-18:0/22:4)	PE(O-18:0/22:5)	PE(O-18:0/22:6)	PE(P-14:0/18:0)	PE(P-14:0/18:1)	PE(P-16:0/14:1)	PE(P-16:0/16:0)	PE(P-16:0/16:1)	PE(P-16:0/18:0)	PE(P-16:0/18:1)	PE(P-16:0/18:2)	PE(P-16:0/18:3)	PE(P-16:0/20:1)	PE(P-16:0/20:2)	PE(P-16:0/20:3)	PE(P-16:0/20:4)	PE(P-16:0/20:5)	PE(P-16:0/22:1)	PE(P-16:0/22:2)	PE(P-16:0/22:4)	PE(P-16:0/22:5)	PE(P-16:0/22:6)	PE(P-16:1/18:1)	PE(P-18:0/14:1)	PE(P-18:0/16:0)	PE(P-18:0/16:1)	PE(P-18:0/18:0)	PE(P-18:0/18:1)	PE(P-18:0/18:2)	PE(P-18:0/18:3)	PE(P-18:0/20:1)	PE(P-18:0/20:2)	PE(P-18:0/20:3)	PE(P-18:0/20:4)	PE(P-18:0/20:5)	PE(P-18:0/22:1)	PE(P-18:0/22:2)	PE(P-18:0/22:4)	PE(P-18:0/22:5)	PE(P-18:0/22:6)	PE(P-18:1/14:1)	PE(P-18:1/16:0)	PE(P-18:1/16:1)	PE(P-18:1/18:0)	PE(P-18:1/18:1)	PE(P-18:1/18:2)	PE(P-18:1/18:3)	PE(P-18:1/20:1)	PE(P-18:1/20:2)	PE(P-18:1/20:3)	PE(P-18:1/20:4)	PE(P-18:1/22:1)	PE(P-18:1/22:2)	PE(P-18:1/22:4)	PE(P-18:1/22:5)	PE(P-18:1/22:6)	PE(P-18:2/18:2)	PE(P-18:2/20:4)	SM(14:0)	SM(16:0)	SM(18:0)	SM(18:1)	SM(20:0)	SM(20:1)	SM(22:0)	SM(22:1)	SM(24:0)	SM(24:1)	SM(26:0)	SM(26:1)	TAG36:0-FA12:0	TAG38:0-FA12:0	TAG40:0-FA12:0	TAG40:0-FA14:0	TAG40:0-FA16:0	TAG42:0-FA12:0	TAG42:0-FA14:0	TAG42:0-FA16:0	TAG42:1-FA12:0	TAG42:1-FA14:0	TAG42:1-FA16:0	TAG42:1-FA16:1	TAG42:1-FA18:1	TAG42:2-FA12:0	TAG42:2-FA18:2	TAG44:0-FA12:0	TAG44:0-FA14:0	TAG44:0-FA16:0	TAG44:0-FA18:0	TAG44:1-FA12:0	TAG44:1-FA14:0	TAG44:1-FA14:1	TAG44:1-FA16:0	TAG44:1-FA16:1	TAG44:1-FA18:1	TAG44:2-FA12:0	TAG44:2-FA14:0	TAG44:2-FA16:0	TAG44:2-FA16:1	TAG44:2-FA18:1	TAG44:2-FA18:2	TAG44:3-FA18:2	TAG45:0-FA14:0	TAG45:0-FA15:0	TAG45:0-FA16:0	TAG45:1-FA15:0	TAG45:1-FA16:0	TAG45:1-FA18:1	TAG46:0-FA12:0	TAG46:0-FA14:0	TAG46:0-FA16:0	TAG46:0-FA18:0	TAG46:1-FA12:0	TAG46:1-FA14:0	TAG46:1-FA14:1	TAG46:1-FA16:0	TAG46:1-FA16:1	TAG46:1-FA18:0	TAG46:1-FA18:1	TAG46:2-FA12:0	TAG46:2-FA14:0	TAG46:2-FA14:1	TAG46:2-FA16:0	TAG46:2-FA16:1	TAG46:2-FA18:1	TAG46:2-FA18:2	TAG46:3-FA12:0	TAG46:3-FA14:0	TAG46:3-FA14:1	TAG46:3-FA16:0	TAG46:3-FA16:1	TAG46:3-FA18:1	TAG46:3-FA18:2	TAG46:3-FA18:3	TAG46:4-FA18:2	TAG47:0-FA14:0	TAG47:0-FA15:0	TAG47:0-FA16:0	TAG47:0-FA17:0	TAG47:1-FA14:0	TAG47:1-FA15:0	TAG47:1-FA16:0	TAG47:1-FA16:1	TAG47:1-FA17:0	TAG47:1-FA18:1	TAG47:2-FA14:0	TAG47:2-FA15:0	TAG47:2-FA16:1	TAG47:2-FA18:1	TAG47:2-FA18:2	TAG48:0-FA14:0	TAG48:0-FA16:0	TAG48:0-FA18:0	TAG48:1-FA12:0	TAG48:1-FA14:0	TAG48:1-FA14:1	TAG48:1-FA16:0	TAG48:1-FA16:1	TAG48:1-FA18:0	TAG48:1-FA18:1	TAG48:2-FA12:0	TAG48:2-FA14:0	TAG48:2-FA14:1	TAG48:2-FA16:0	TAG48:2-FA16:1	TAG48:2-FA18:0	TAG48:2-FA18:1	TAG48:2-FA18:2	TAG48:3-FA12:0	TAG48:3-FA14:0	TAG48:3-FA14:1	TAG48:3-FA16:0	TAG48:3-FA16:1	TAG48:3-FA18:1	TAG48:3-FA18:2	TAG48:3-FA18:3	TAG48:4-FA12:0	TAG48:4-FA14:0	TAG48:4-FA14:1	TAG48:4-FA16:0	TAG48:4-FA16:1	TAG48:4-FA18:1	TAG48:4-FA18:2	TAG48:4-FA18:3	TAG48:4-FA20:4	TAG48:5-FA18:2	TAG48:5-FA18:3	TAG49:0-FA15:0	TAG49:0-FA16:0	TAG49:0-FA17:0	TAG49:0-FA18:0	TAG49:1-FA14:0	TAG49:1-FA15:0	TAG49:1-FA16:0	TAG49:1-FA16:1	TAG49:1-FA17:0	TAG49:1-FA18:1	TAG49:2-FA14:0	TAG49:2-FA15:0	TAG49:2-FA16:0	TAG49:2-FA16:1	TAG49:2-FA17:0	TAG49:2-FA18:1	TAG49:2-FA18:2	TAG49:3-FA15:0	TAG49:3-FA16:0	TAG49:3-FA16:1	TAG49:3-FA18:2	TAG49:3-FA18:3	TAG50:0-FA14:0	TAG50:0-FA16:0	TAG50:0-FA18:0	TAG50:1-FA14:0	TAG50:1-FA16:0	TAG50:1-FA16:1	TAG50:1-FA18:0	TAG50:1-FA18:1	TAG50:1-FA20:1	TAG50:2-FA14:0	TAG50:2-FA14:1	TAG50:2-FA16:0	TAG50:2-FA16:1	TAG50:2-FA18:0	TAG50:2-FA18:1	TAG50:2-FA18:2	TAG50:2-FA20:2	TAG50:3-FA14:0	TAG50:3-FA14:1	TAG50:3-FA16:0	TAG50:3-FA16:1	TAG50:3-FA18:0	TAG50:3-FA18:1	TAG50:3-FA18:2	TAG50:3-FA18:3	TAG50:3-FA20:3	TAG50:4-FA14:0	TAG50:4-FA14:1	TAG50:4-FA16:0	TAG50:4-FA16:1	TAG50:4-FA18:1	TAG50:4-FA18:2	TAG50:4-FA18:3	TAG50:4-FA20:3	TAG50:4-FA20:4	TAG50:5-FA14:0	TAG50:5-FA16:0	TAG50:5-FA16:1	TAG50:5-FA18:1	TAG50:5-FA18:2	TAG50:5-FA18:3	TAG50:5-FA20:4	TAG50:5-FA20:5	TAG50:6-FA20:4	TAG51:0-FA16:0	TAG51:0-FA17:0	TAG51:0-FA18:0	TAG51:1-FA15:0	TAG51:1-FA16:0	TAG51:1-FA17:0	TAG51:1-FA18:0	TAG51:1-FA18:1	TAG51:2-FA15:0	TAG51:2-FA16:0	TAG51:2-FA16:1	TAG51:2-FA17:0	TAG51:2-FA18:1	TAG51:2-FA18:2	TAG51:3-FA15:0	TAG51:3-FA16:1	TAG51:3-FA17:0	TAG51:3-FA18:2	TAG51:3-FA18:3	TAG51:4-FA15:0	TAG51:4-FA16:1	TAG51:4-FA18:2	TAG51:4-FA18:3	TAG51:4-FA20:4	TAG51:5-FA18:2	TAG51:5-FA18:3	TAG52:0-FA16:0	TAG52:0-FA18:0	TAG52:0-FA20:0	TAG52:1-FA16:0	TAG52:1-FA16:1	TAG52:1-FA18:0	TAG52:1-FA18:1	TAG52:1-FA20:0	TAG52:1-FA20:1	TAG52:2-FA14:0	TAG52:2-FA16:0	TAG52:2-FA16:1	TAG52:2-FA18:0	TAG52:2-FA18:1	TAG52:2-FA18:2	TAG52:2-FA20:0	TAG52:2-FA20:1	TAG52:2-FA20:2	TAG52:3-FA14:0	TAG52:3-FA16:0	TAG52:3-FA16:1	TAG52:3-FA18:0	TAG52:3-FA18:1	TAG52:3-FA18:2	TAG52:3-FA18:3	TAG52:3-FA20:0	TAG52:3-FA20:1	TAG52:3-FA20:2	TAG52:3-FA20:3	TAG52:3-FA22:1	TAG52:4-FA14:0	TAG52:4-FA16:0	TAG52:4-FA16:1	TAG52:4-FA18:0	TAG52:4-FA18:1	TAG52:4-FA18:2	TAG52:4-FA18:3	TAG52:4-FA20:0	TAG52:4-FA20:2	TAG52:4-FA20:3	TAG52:4-FA20:4	TAG52:4-FA22:1	TAG52:4-FA22:4	TAG52:5-FA14:0	TAG52:5-FA16:0	TAG52:5-FA16:1	TAG52:5-FA18:1	TAG52:5-FA18:2	TAG52:5-FA18:3	TAG52:5-FA20:3	TAG52:5-FA20:4	TAG52:5-FA20:5	TAG52:5-FA22:5	TAG52:6-FA14:0	TAG52:6-FA16:0	TAG52:6-FA16:1	TAG52:6-FA18:1	TAG52:6-FA18:2	TAG52:6-FA18:3	TAG52:6-FA20:4	TAG52:6-FA20:5	TAG52:6-FA22:6	TAG52:7-FA16:0	TAG52:7-FA18:1	TAG52:7-FA20:5	TAG52:7-FA22:6	TAG52:8-FA16:1	TAG52:8-FA18:2	TAG53:0-FA16:0	TAG53:1-FA16:0	TAG53:1-FA17:0	TAG53:1-FA18:0	TAG53:1-FA18:1	TAG53:2-FA16:0	TAG53:2-FA17:0	TAG53:2-FA18:1	TAG53:2-FA18:2	TAG53:3-FA16:0	TAG53:3-FA17:0	TAG53:3-FA18:2	TAG53:4-FA16:0	TAG53:4-FA17:0	TAG53:4-FA18:2	TAG53:4-FA18:3	TAG53:4-FA20:4	TAG53:5-FA20:4	TAG53:6-FA20:4	TAG54:0-FA16:0	TAG54:0-FA18:0	TAG54:1-FA16:0	TAG54:1-FA18:0	TAG54:1-FA18:1	TAG54:1-FA20:0	TAG54:1-FA20:1	TAG54:2-FA16:0	TAG54:2-FA18:0	TAG54:2-FA18:1	TAG54:2-FA18:2	TAG54:2-FA20:0	TAG54:2-FA20:1	TAG54:2-FA20:2	TAG54:3-FA16:0	TAG54:3-FA16:1	TAG54:3-FA18:0	TAG54:3-FA18:1	TAG54:3-FA18:2	TAG54:3-FA18:3	TAG54:3-FA20:1	TAG54:3-FA20:2	TAG54:3-FA20:3	TAG54:4-FA16:0	TAG54:4-FA16:1	TAG54:4-FA18:0	TAG54:4-FA18:1	TAG54:4-FA18:2	TAG54:4-FA18:3	TAG54:4-FA20:1	TAG54:4-FA20:2	TAG54:4-FA20:3	TAG54:4-FA20:4	TAG54:4-FA22:1	TAG54:4-FA22:4	TAG54:5-FA16:0	TAG54:5-FA16:1	TAG54:5-FA18:0	TAG54:5-FA18:1	TAG54:5-FA18:2	TAG54:5-FA18:3	TAG54:5-FA20:2	TAG54:5-FA20:3	TAG54:5-FA20:4	TAG54:5-FA20:5	TAG54:5-FA22:1	TAG54:5-FA22:4	TAG54:5-FA22:5	TAG54:6-FA16:0	TAG54:6-FA16:1	TAG54:6-FA18:1	TAG54:6-FA18:2	TAG54:6-FA18:3	TAG54:6-FA20:3	TAG54:6-FA20:4	TAG54:6-FA20:5	TAG54:6-FA22:5	TAG54:6-FA22:6	TAG54:7-FA16:1	TAG54:7-FA18:1	TAG54:7-FA18:2	TAG54:7-FA18:3	TAG54:7-FA20:4	TAG54:7-FA20:5	TAG54:7-FA22:5	TAG54:7-FA22:6	TAG54:8-FA18:2	TAG54:8-FA18:3	TAG54:8-FA20:4	TAG54:8-FA20:5	TAG54:8-FA22:6	TAG55:1-FA16:0	TAG55:1-FA18:1	TAG55:2-FA18:1	TAG55:2-FA18:2	TAG55:3-FA18:1	TAG55:3-FA18:2	TAG55:4-FA18:1	TAG55:4-FA18:2	TAG55:5-FA18:1	TAG55:5-FA18:2	TAG55:5-FA20:4	TAG55:7-FA15:0	TAG55:7-FA22:6	TAG56:10-FA18:2	TAG56:1-FA16:0	TAG56:1-FA18:1	TAG56:2-FA16:0	TAG56:2-FA18:0	TAG56:2-FA20:0	TAG56:2-FA20:1	TAG56:3-FA16:0	TAG56:3-FA18:0	TAG56:3-FA18:1	TAG56:3-FA18:2	TAG56:3-FA20:0	TAG56:3-FA20:1	TAG56:3-FA20:2	TAG56:4-FA16:0	TAG56:4-FA18:0	TAG56:4-FA18:1	TAG56:4-FA18:2	TAG56:4-FA20:1	TAG56:4-FA20:2	TAG56:4-FA20:3	TAG56:4-FA20:4	TAG56:4-FA22:4	TAG56:5-FA16:0	TAG56:5-FA18:0	TAG56:5-FA18:1	TAG56:5-FA18:2	TAG56:5-FA20:1	TAG56:5-FA20:2	TAG56:5-FA20:3	TAG56:5-FA20:4	TAG56:5-FA22:4	TAG56:5-FA22:5	TAG56:6-FA16:0	TAG56:6-FA18:0	TAG56:6-FA18:1	TAG56:6-FA18:2	TAG56:6-FA18:3	TAG56:6-FA20:2	TAG56:6-FA20:3	TAG56:6-FA20:4	TAG56:6-FA20:5	TAG56:6-FA22:4	TAG56:6-FA22:5	TAG56:6-FA22:6	TAG56:7-FA16:0	TAG56:7-FA16:1	TAG56:7-FA18:0	TAG56:7-FA18:1	TAG56:7-FA18:2	TAG56:7-FA18:3	TAG56:7-FA20:3	TAG56:7-FA20:4	TAG56:7-FA20:5	TAG56:7-FA22:4	TAG56:7-FA22:5	TAG56:7-FA22:6	TAG56:8-FA16:0	TAG56:8-FA16:1	TAG56:8-FA18:1	TAG56:8-FA18:2	TAG56:8-FA18:3	TAG56:8-FA20:4	TAG56:8-FA20:5	TAG56:8-FA22:5	TAG56:8-FA22:6	TAG56:9-FA18:3	TAG56:9-FA20:4	TAG56:9-FA20:5	TAG56:9-FA22:6	TAG57:10-FA22:6	TAG57:2-FA18:1	TAG57:3-FA18:2	TAG58:10-FA18:2	TAG58:10-FA20:4	TAG58:10-FA20:5	TAG58:10-FA22:5	TAG58:10-FA22:6	TAG58:2-FA18:1	TAG58:3-FA18:1	TAG58:5-FA18:1	TAG58:6-FA16:0	TAG58:6-FA18:0	TAG58:6-FA18:1	TAG58:6-FA20:4	TAG58:6-FA22:4	TAG58:6-FA22:5	TAG58:7-FA16:0	TAG58:7-FA18:0	TAG58:7-FA18:1	TAG58:7-FA18:2	TAG58:7-FA20:4	TAG58:7-FA22:4	TAG58:7-FA22:5	TAG58:7-FA22:6	TAG58:8-FA18:1	TAG58:8-FA18:2	TAG58:8-FA20:3	TAG58:8-FA20:4	TAG58:8-FA22:5	TAG58:8-FA22:6	TAG58:9-FA18:1	TAG58:9-FA18:2	TAG58:9-FA20:4	TAG58:9-FA22:5	TAG58:9-FA22:6	TAG60:10-FA22:5	TAG60:10-FA22:6	TAG60:11-FA22:5	TAG60:11-FA22:6
Safe-1-1	2.8131	178.261	9.0328	24.8267	376.434	293.802	46.3997	169.923	2182.92	79.3927	7.8254	.	19.0818	233.21	24.727	18.5987	20.8638	4.1418	9.507	68.2481	11.1385	6.7766	18.5784	23.5296	10.6424	63.7586	1.376	12.6287	1.8685	0.8944	4.4828	2.7473	9.5934	34.7253	.	0.6064	.	.	.	.	.	.	.	.	.	.	.	.	.	.	.	.	.	.	.	.	.	.	.	.	.	.	.	.	.	.	.	.	.	.	.	.	.	.	.	.	.	.	.	.	.	.	.	.	.	.	6.3752	28.1449	1.7279	12.3415	179.997	17.5422	8.1828	113.317	84.7689	5.9795	1.3537	0.4303	6.5823	9.0424	2.3979	2.4829	4.1241	1.1139	6.8325	7.9182	2.0612	0.8554	2.852	2.4387	37.8071	70.7436	.	6.1821	1.6765	0.5724	.	7.0553	4.3222	15.8482	41.1617	0.7721	.	5.2522	.	.	.	1.9171	8.5	17.5836	1.1641	.	14.9895	3.5117	.	2.6458	10.4773	0.7162	.	.	.	.	.	.	.	.	5.0321	4.4292	0.3399	5.4049	22.9873	1.3594	0.455	0.2223	0.2741	1.0634	.	7.9816	.	12.3182	63.3455	233.656	9.0457	6.485	1.2826	2.0306	3.9677	.	22.7301	34.0735	.	.	3.8364	246.382	4.1818	284.491	817.564	66.7806	2204.06	138.707	5.6176	33.9651	14.0198	18.949	53.3992	8.8169	.	1.8259	5.4215	15.2214	11.0675	20.5288	30.7768	1.3034	.	.	5.0969	27.4367	.	90.4182	7.6454	346.57	34.2519	1.9371	3.1883	6.6585	4.1346	5.7472	15.5073	2.9495	.	4.2029	3.0362	2.8767	523.704	1204.94	139.043	7.1179	54.3094	14.6914	18.6364	43.3145	5.4513	.	1.8999	3.4323	9.0874	9.7453	22.9395	2.7179	.	4.2294	.	.	6.0908	.	5.7091	15.1173	1.7011	.	0.2185	7.1735	48.3349	2.5225	0.9398	.	2.5125	.	.	.	4.9807	0.4003	.	12.3617	174.834	.	497.062	41.0318	1.0333	5.5289	3.1768	.	73.65	.	2.1316	.	.	.	.	.	.	.	.	.	3.2422	1.1434	.	17.597	63.1361	.	21.309	463.325	50.7947	1.8103	6.5	6.0781	.	226.675	.	1.0331	5.3	.	.	17.9024	392.545	954.215	151.351	3.8686	37.3084	12.7589	.	203.363	2.2319	1.696	5.1875	.	3.7795	30.8728	2.3202	1.8795	.	0.5436	6.3125	.	.	9.006	24.9663	3.2892	88.7916	10.3483	.	2.8584	2.5914	41.25	.	1.5152	3.8375	.	.	.	11.8801	19.5078	2.0596	55.9313	5.6477	0.2481	1.3235	0.8351	.	26.2875	.	1.4211	.	.	.	6.4922	1.2295	40.9108	314.647	26.0313	1135.54	161.742	6.3228	41.9211	34.0324	.	626.875	.	1.3	15.7291	53.5625	.	.	18.2861	0.9084	61.2175	97.3355	11.0343	283.572	39.5768	1.6044	8.2699	6.4742	.	149.825	.	.	1.7563	6.7	.	.	0.9711	231.768	197.905	19.6096	705.892	71.9219	2.5703	21.9512	13.5596	.	316.837	0.8614	4.0636	14.35	.	.	1.1795	2.825	29.6694	278.953	49.8004	6.6905	30.6591	1.6968	100.524	19.708	53.368	100.612	2.08	1.5965	.	0.1553	0.2945	0.3935	.	1.2207	2.6957	1.4483	0.7951	0.8888	0.4203	0.6692	0.3855	.	.	2.6502	10.6063	8.6601	0.3297	4.3341	6.4221	0.9236	3.7987	3.9031	3.1133	0.6184	0.4712	0.2409	1.4456	0.87	.	.	8.7966	2.8885	10.0173	1.3572	2.1309	0.9718	1.2582	19.095	31.7492	1.5634	10.0387	34.7715	1.815	23.5469	14.9377	0.6585	20.3934	3.0705	4.6473	2.7279	2.064	9.3802	7.0218	0.5809	.	.	0.34	.	0.6077	0.4149	0.248	.	.	5.4691	8.039	51.8347	1.6678	26.2239	8.8154	30.6275	15.6497	0.8727	10.9462	3.895	1.1297	7.6268	1.8445	0.6157	10.7803	61.0731	6.2883	2.3103	76.8299	0.8111	117.346	28.7938	4.0155	79.2311	7.434	28.8286	5.8921	18.2063	47.6292	0.348	45.8275	2.6716	0.3828	0.8995	2.1657	0.3962	6.8585	3.3114	1.4322	.	.	.	.	.	.	.	.	.	.	.	.	3.2713	36.3724	4.5295	4.6232	8.6922	25.3217	183.508	8.2398	5.3326	69.104	17.9064	7.5839	30.2019	41.9968	0.6933	31.5002	3.2981	0.3156	0.7121	5.1425	1.2957	0.2704	1.8632	40.2701	15.8184	19.0388	284.731	17.1837	25.0781	173.775	5.9563	75.1514	1.5768	135.312	130.892	3.887	300.79	6.4355	1.135	3.3623	5.1024	3.7371	46.1193	.	38.9584	8.8314	0.3184	0.3587	0.1691	0.2543	0.2057	0.953	0.3775	0.8406	0.2811	.	.	.	.	.	.	.	.	0.1547	.	.	6.2106	1.7052	2.4521	4.1226	54.6857	13.2833	8.9733	35.9976	11.7226	122.028	9.8728	4.227	145.88	1.5473	1.0895	16.8544	.	6.3739	0.1428	0.2762	0.8433	0.7335	0.4203	0.8486	.	.	6.4194	8.7779	0.8941	76.5836	2.9179	61.5308	98.891	1.4831	11.918	8.4058	304.372	30.9863	25.0166	713.96	3.9566	0.2959	20.1096	2.3558	1.1618	18.0671	113.317	1.0574	269.103	23.0731	0.1755	.	2.6422	3.5791	0.688	0.122	0.34	1.4001	5.5815	.	7.2225	7.7472	1.1993	.	0.4678	0.8888	0.688	.	.	0.2023	0.3935	0.5006	0.3748	0.2846	0.3346	.	0.9771	0.1944	0.3897	.	0.3882	.	.	.	.	.	0.2409	0.4114	5.4182	1.8873	.	.	1.1484	.	0.8004	5.0087	2.4495	2.9126	5.0676	13.6206	8.3174	40.2433	0.2784	2.3691	0.6559	1.4108	1.1591	.	2.3852	.	0.4199	1.8445	0.257	1.3706	1.3144	7.4099	16.5037	15.5319	3.1883	6.2187	32.7183	68.4268	189.28	0.7496	1.3198	47.067	1.4911	5.3138	12.1268	5.022	693.943	6.7273	.	17.7726	8.2585	0.4578	1.5955	1.7293	0.4792	36.359	20.3961	0.3908	0.5541	3.0598	2.3772	0.5889	0.1634	.	1.0066	0.5247	.	2.5913	1.111	0.8754	.	0.7496	2.2647	.	.	0.3052	0.7549	0.53	0.5488	0.4497	.	.	.	0.945	0.5996	0.8513	0.7281	0.1933	0.3882	.	.	.	0.2367	.	1.0922	.	.	.	.	.	1.2368	0.8593	5.6351	.	15.8291	0.257	2.1362	0.5167	1.2234	.	0.423	0.5889	5.2576	.	2.7011	2.511	5.7663	8.4593	3.6139	13.2458	1.6089	2.1925	76.0241	0.7977	0.2649	46.9706	3.0785	0.2918	0.613	11.0988	2.1041	2.4495	7.5973	0.9316	0.1725	0.1472	0.4497	0.4042	2.6609	0.3427	0.1695	0.4658	1.9569	0.8995	0.8245	0.4123	0.7496	.	1.9274	.	.	.	.	1.997	0.2057	0.4621	2.3317	0.4631	0.5033	0.3153	.	0.8085	.	.	.	0.2463	0.3935	.	0.6318	2.2995	1.135	0.2409	0.8781	.	.	0.4199	.	.	0.9262	.	.	.	.	.	1.1618	.	.	.	.	.	.	5.9215	13.9605	0.779	.	0.2112	0.8004	0.1775	0.9664	0.7174	.	.	1.0708	.	.	.	1.4964	0.9075	0.7148	.	.	.	0.1755	2.0479	1.135	.	.	.	0.2677	.	.	.	0.1517
Safe-1-2	2.3313	192.545	10.2462	26.6644	397.786	324.727	48.4284	176.519	2241.47	81.3069	7.1434	.	19.1656	245.773	25.8684	19.5199	17.7309	3.8609	8.022	73.336	11.6967	6.6941	17.087	22.8909	12.1202	65.0514	1.5146	12.4559	2.1565	0.9035	4.5006	2.683	9.6936	37.8655	.	0.7429	.	.	.	.	.	.	.	.	.	.	.	.	.	.	.	.	.	.	.	.	.	.	.	.	.	.	.	.	.	.	.	.	.	.	.	.	.	.	.	.	.	.	.	.	.	.	.	.	.	.	6.3033	25.8786	1.6902	14.5849	191.853	16.338	9.1044	118.286	73.5442	4.1098	1.1845	0.2917	7.8568	6.578	1.98	3.2326	3.4057	0.7644	7.0251	6.8931	1.6163	0.5718	2.3068	1.9761	9.3391	19.8117	.	6.2574	1.7524	0.7169	.	7.3926	3.9091	16.5233	42.1135	0.6882	.	4.5525	.	.	.	.	6.1229	12.6492	1.2825	.	16.6008	4.7905	0.3926	2.9588	12.9293	0.92	.	.	.	.	.	.	0.1633	0.1632	5.7865	5.2471	0.2418	5.2657	27.7277	1.8538	0.4216	0.2935	0.4216	1.4714	.	8.3266	.	14.7183	71.5026	256.605	11.2067	6.6947	.	1.5771	4.6644	.	25.28	40.7431	1.4196	.	3.6855	260.402	3.8444	307.06	918.494	72.3064	2383.11	157.16	5.7797	38.4064	15.3855	19.8825	47.2151	6.3493	1.4012	2.7792	3.8924	16.1225	13.0759	26.8	33.6404	1.9994	.	.	5.3224	28.4107	1.0238	98.62	6.8894	359.752	34.7408	1.4523	3.5977	7.1583	3.9508	6.2563	13.2242	3.2595	.	3.4708	.	3.5606	579.861	1324.28	165.289	5.4869	58.5647	18.2726	17.0074	36.3976	4.7874	1.4094	2.2793	3.1031	9.7033	9.5482	25.6425	3.0961	.	4.9515	.	1.3853	3.9697	.	5.576	12.9814	1.3866	.	.	6.2733	45.68	1.9301	0.9467	.	2.9665	.	.	.	3.8933	.	.	13.22	191.507	.	520.973	40.2403	.	5.6867	3.0245	.	88.1306	.	2.4827	.	.	.	.	.	.	.	.	.	3.3333	1.2267	.	17.7133	66.9933	.	23.2	493.533	48.3918	.	6.0333	6.2679	.	291.689	.	0.9816	6.4933	.	.	16.9667	409.667	1021.47	147.066	.	39.9	12.476	.	253.888	2.4067	1.7577	7.2827	.	3.5551	27.6184	2.1954	2.2333	0.6144	.	6.7225	.	.	9.2267	25.7333	2.9533	92.46	9.6107	.	3.1	2.7393	51.8191	.	1.4791	5.5893	.	.	.	11.6733	18.9333	2.2133	58.4267	5.8168	.	1.16	0.9418	.	33.6888	0.5376	1.4769	.	.	.	6.3667	1.62	44.4067	346.8	28.9533	1245.65	162.653	.	45.3	34.576	.	850.775	.	1.3067	16.1439	74.7366	.	.	18.92	0.9267	63.98	105.453	11.6867	315.327	41.7393	.	7.9933	6.3806	.	196.62	.	.	2.1423	10.3511	.	.	0.9933	246.553	213.873	20.34	757.627	69.1852	.	23.98	13.1923	.	403.438	0.8933	4.2714	20.5366	.	.	1.1143	4.609	30.318	294.7	50.9418	6.9984	30.9912	1.6536	101.799	19.9474	53.6472	104.297	1.9977	1.4779	.	.	0.358	0.4702	0.2306	1.5066	3.0747	1.6375	0.8709	1.1113	0.5663	0.7266	0.374	.	.	3.1602	12.5901	10.1992	0.2912	5.1103	7.9206	0.951	4.7764	4.6027	3.5556	0.6865	0.5343	0.3713	1.683	0.9563	.	.	10.063	3.1362	10.7041	1.7364	2.4496	1.1834	1.4986	22.7012	36.7952	1.9447	12.2295	41.0427	1.8806	28.2976	17.6657	0.8308	23.9781	3.9242	5.5644	3.2964	2.455	10.7762	8.4548	0.6946	.	.	0.4675	.	0.8789	0.5583	0.2431	.	.	6.283	8.8876	58.6095	1.8058	29.5104	10.4877	36.3598	17.6977	0.9563	12.6649	4.4959	1.3944	8.7353	1.9795	0.585	12.4458	70.7481	7.624	2.3588	90.4253	0.9189	139.306	34.2387	4.8111	93.0886	9.3097	34.5513	6.5047	21.1918	57.2044	0.4246	55.4813	3.1148	0.6224	1.0285	2.6927	0.577	8.3373	4.1753	1.6669	0.194	.	.	.	.	.	.	0.1543	.	.	.	.	3.6598	40.642	5.0141	5.0622	9.8252	28.9735	202.577	9.8626	6.0346	79.5476	20.126	8.4468	34.7196	47.2055	0.8308	35.3019	3.4888	0.4568	0.8067	5.9571	1.5093	0.2591	2.0463	47.681	18.0877	22.426	336.134	20.9087	30.0875	207.983	7.2046	86.5198	2.1852	163.172	154.223	4.5547	352.231	7.8217	1.3357	4.1646	6.5956	5.0355	55.0886	.	44.9268	10.8644	0.39	0.4835	0.2109	0.2699	.	0.9884	0.4141	0.9483	0.3259	0.1573	0.2053	.	.	.	.	.	.	.	.	.	7.2447	2.0489	2.7141	4.7497	62.117	15.2668	10.4744	39.9821	13.4503	134.925	11.6311	4.6348	166.11	1.9234	1.2048	18.5419	0.2048	7.1325	.	0.2671	0.8762	0.927	0.4621	0.9964	.	.	7.8164	10.3034	1.2235	89.8082	3.3205	72.001	113.241	1.723	14.6631	9.6302	348.443	36.2903	30.1329	831.722	4.5253	0.366	23.2648	2.8477	1.3891	20.7618	134.07	1.2529	316.197	26.8124	0.2137	.	3.1843	4.2127	0.7667	.	0.3446	1.5467	6.6891	.	8.8635	9.1841	1.1968	.	0.5102	1.0338	0.8655	.	.	0.2048	0.3526	0.6224	0.5102	0.2587	0.4808	.	1.0071	.	0.4568	.	0.3713	0.2464	.	.	.	0.184	0.2137	0.4527	5.8823	2.0008	.	.	1.4158	.	0.8441	5.1798	2.7435	3.3125	5.8022	15.3549	9.7905	46.6552	0.3146	2.861	0.6438	1.7043	1.2689	.	2.6286	.	0.5156	1.9474	0.3072	1.7417	1.6215	8.7407	19.4608	18.411	3.8174	6.9749	37.5485	76.9323	216.107	0.9911	1.4345	54.4342	1.7257	5.4683	14.3078	5.7488	776.914	7.6641	.	20.4599	10.0523	0.4648	1.7204	2.3294	0.4702	42.3409	23.5453	0.3686	0.6572	3.4808	2.5645	0.6545	.	0.1996	1.2048	0.5877	.	2.8477	1.1647	1.0552	.	0.7827	2.7836	.	.	0.3768	0.8548	0.4862	0.585	0.5316	.	.	.	0.9697	0.5637	1.0418	0.7507	0.1989	0.4808	.	.	.	0.211	.	0.9831	.	.	.	.	.	1.5627	0.9911	6.1655	.	18.2079	0.3206	2.3321	0.5743	1.333	.	0.4499	0.6411	5.5511	0.2362	2.9679	2.6019	6.2243	9.6382	3.788	14.7672	1.9581	2.471	88.0024	0.7239	0.2458	53.3149	3.2377	0.3606	0.6812	13.0763	2.5966	2.7168	8.8449	1.0846	.	.	0.5182	0.4889	3.0507	0.4194	0.2107	0.4648	1.9608	1.1113	0.7213	0.4434	0.9777	0.1659	2.0516	0.1425	.	.	0.1336	2.4202	0.2078	0.2698	2.3241	0.4408	0.6759	0.2912	.	0.772	0.1395	.	.	0.2446	0.3767	.	0.7133	2.3561	1.2075	0.2643	0.9617	.	.	0.3873	.	.	0.7907	.	.	.	.	.	1.3918	.	.	.	.	.	.	6.828	16.2338	0.8789	.	0.2531	0.9697	0.2538	0.6465	0.8388	.	0.1781	1.2903	.	.	0.1751	1.699	0.8682	0.9029	.	.	.	0.1575	1.9367	1.2128	.	.	.	.	.	.	.	.
Safe-1-3	2.1541	180.484	9.6986	24.0693	357.425	276.655	44.2398	165.138	2134.56	75.5046	5.9891	.	17.4111	238.8	24.6224	17.2552	15.4532	3.6377	7.7086	67.9564	10.7007	6.0268	15.3022	20.1601	10.9487	63.7483	1.08	9.7273	1.7838	.	3.1356	2.2019	7.5185	30.5895	.	.	.	.	.	.	.	3.7733	6.4133	.	.	1.3614	.	16.1467	.	51.0533	.	.	.	.	.	.	1.7	2.3333	13.6933	.	6.44	.	.	.	31.3867	.	5.0133	.	.	.	.	.	.	.	.	.	.	.	.	.	.	.	.	.	.	.	7.5255	32.2039	1.7595	16.2369	219.958	16.2296	9.8277	132.671	74.367	4.1207	1.3999	0.5779	8.6205	7.3075	3.2309	4.2124	5.0509	1.0623	8.7994	12.4777	2.0145	0.7045	2.886	1.9888	42.3258	80.8856	.	6.825	1.7325	0.63	.	6.8565	3.801	17.073	43.4595	.	.	4.8733	.	.	.	.	8.7267	15.7817	1.1567	.	16.4093	3.9691	.	2.5402	12.2701	0.8356	.	.	.	.	.	.	0.2324	0.1254	5.9953	5.4666	0.3544	5.5944	28.7622	1.827	0.5693	0.3302	0.4851	1.3274	.	8.107	.	11.9309	57.9184	220.681	9.7723	6.4003	1.5929	1.7543	4.0386	.	19.4	32.7693	.	.	3.4211	198.986	3.1645	237.9	729.847	62.7865	2045.63	149.739	6.6801	32.4279	13.6191	15.9416	40.3475	5.6183	.	2.0442	4.1845	10.53	11.532	21.4	29.3772	1.8849	.	.	4.0962	22.4649	0.8173	76.8368	6.2082	310.967	33.1876	1.5298	3.1148	7.0403	4.253	4.2273	10.7551	.	.	3.6201	3.3396	2.6668	485.118	1108.64	151.674	5.0422	48.2366	15.1005	15.2031	28.4917	3.3392	1.4223	1.9911	3.0349	5.07	8.9105	24.8011	2.5805	.	3.8615	1.407	.	2.9561	.	4.7382	14.3792	.	.	.	5.4251	42.3626	2.0859	0.8061	.	1.82	.	.	.	3.8637	.	.	10.5525	153.444	.	435.711	33.7045	.	4.6045	2.791	.	52.04	.	1.9	.	.	.	.	.	.	.	.	.	2.6291	0.995	.	15.3966	55.1374	.	19.0606	435.573	43.3847	.	5.8028	5.7435	.	178.7	.	0.8153	3.96	.	.	15.3676	350.601	903.571	125.953	.	33.8726	11.8469	.	151.55	2.4911	1.4763	4.86	.	3.3492	25.6621	1.8655	1.9536	0.6108	.	4.42	.	.	7.1827	20.7855	2.6218	78.3994	8.248	.	3.2173	2.174	32.29	.	1.3147	3.07	.	.	.	8.7151	16.4642	1.6777	49.6615	5.1486	.	1.2056	1.0503	.	20.48	0.5631	1.0211	.	.	.	5.6793	1.5542	34.5553	311.768	27.1693	1130.77	145.739	.	41.6363	29.9955	.	498.9	.	1.024	14.322	42.25	.	.	16.3916	0.748	49.5961	89.7581	9.9642	274.699	37.8175	.	7.9888	5.6407	.	118.2	.	.	1.7994	6.43	.	.	0.9078	206.083	184.665	19.1441	692.421	65.0147	.	22.2816	12.3023	.	254.48	0.5084	4.0616	12.49	.	.	1.1017	2.58	28.0988	265.667	47.0302	6.6826	30.4091	1.4813	100.966	18.594	52.5428	97.7498	2.0038	1.4701	.	.	0.3524	0.4797	.	1.5902	3.4025	1.8508	0.9683	1.146	0.7492	0.9269	0.5478	.	.	3.1685	12.6356	10.1333	0.3731	5.3391	8.2737	0.9772	4.5011	4.9571	4.0273	0.7077	0.6426	0.3938	1.9899	0.9802	0.1546	.	9.6122	3.053	10.0475	1.5517	2.5259	1.2052	1.6761	23.3493	37.273	1.8626	13.1034	41.478	1.8745	28.5552	18.5284	0.8499	24.2821	4.2375	5.4605	3.4084	2.6503	11.1668	8.9488	0.7995	.	.	0.4501	.	0.841	0.6455	.	.	.	5.6411	8.2263	53.85	1.8448	27.3677	10.1156	33.9268	15.9462	0.9831	12.295	4.3856	1.3918	8.5491	2.2061	0.6337	12.218	70.7024	8.0279	2.4963	91.0312	0.844	139.37	34.6612	4.9601	95.0378	9.2716	35.3689	7.0211	21.7414	59.4734	0.5271	57.3146	3.2633	0.5922	1.0394	2.6059	0.4769	8.9074	4.3352	1.8478	.	.	.	0.1527	.	0.1941	0.1843	.	.	.	.	.	3.5949	38.2058	4.51	4.7972	9.3486	26.9502	188.154	9.1709	5.9817	75.4107	19.781	8.2145	33.6544	44.8123	0.8025	34.6316	3.6127	0.4294	0.8232	5.7063	1.4007	0.2932	2.0462	46.6068	17.9362	23.3345	341.844	21.3801	29.8226	209.199	7.5334	90.4301	1.7323	165.87	161.094	4.5721	362.742	7.4416	1.4777	4.0895	6.7812	5.191	57.1073	.	47.7114	11.2853	0.379	0.3335	0.2307	0.3335	.	1.1401	0.61	0.8736	0.4086	.	0.2162	.	.	.	.	.	.	.	.	.	6.7368	2.1262	2.7184	4.0983	61.8187	15.3954	10.1215	39.1031	12.7126	128.899	11.531	4.6077	155.773	1.756	1.0098	18.0398	.	7.0655	.	0.3139	1.0986	0.8114	0.4086	0.8676	.	.	7.9361	10.1689	1.0957	90.9394	3.435	71.9313	115.956	1.5872	14.5781	9.8461	361.928	37.045	30.7672	847.753	4.5336	0.3553	23.4145	2.828	1.3622	21.8568	138.722	1.1904	331.374	28.57	0.1933	.	3.435	4.4241	0.7966	0.1908	0.3968	1.6435	6.7723	.	9.1117	9.8372	1.3266	.	0.6011	1.1371	0.9091	.	.	0.2724	0.4086	0.5153	0.5153	0.231	0.4146	.	0.9594	.	0.3968	.	0.346	.	.	.	.	.	0.3488	0.4364	5.5908	1.9633	.	.	1.531	.	0.761	5.0815	2.9168	3.6542	5.9965	14.9216	10.1008	45.0226	0.2797	2.7688	0.5686	1.6287	1.1519	.	2.8309	.	0.5004	2.0669	0.3179	1.8745	1.682	8.8245	19.322	18.5284	3.82	7.2076	38.9224	78.1706	219.771	0.9032	1.4688	58.0786	1.8448	6.2452	15.0194	5.958	801.285	7.8413	.	21.7147	10.4798	0.5478	1.7945	2.2417	0.4679	44.7383	24.2377	0.4333	0.7581	3.8378	2.6562	0.61	.	0.2599	1.3414	0.5301	.	3.059	1.2526	1.1016	.	0.9269	2.7066	.	.	0.3211	1.0364	0.5686	0.5715	0.536	.	.	.	0.8736	0.5597	0.9357	0.8055	0.2088	0.4501	.	.	.	0.181	.	1.1371	.	.	.	.	.	1.5132	1.0187	6.1831	.	17.5571	0.2275	2.5052	0.5123	1.2052	.	0.3998	0.7255	5.274	0.1964	3.0501	2.6977	6.6095	9.3456	3.9829	15.4399	2.0373	2.5111	90.7469	0.8528	0.231	53.699	3.4084	0.3435	0.6485	13.2752	2.5555	2.7066	9.5263	0.9713	.	.	0.4987	0.4471	3.3077	0.3879	0.2057	0.4738	1.8567	1.1045	0.7255	0.4146	0.841	.	2.0462	.	.	.	.	2.443	.	0.4086	2.3364	0.5153	0.6297	0.3228	.	0.7285	.	.	.	0.1843	0.4146	.	0.6396	2.4401	1.2111	0.2139	0.8291	.	.	0.459	.	.	0.8943	.	.	.	.	.	1.4095	.	.	.	.	.	.	6.6213	16.3549	0.9002	.	0.1895	0.8025	0.302	0.7492	0.8351	.	.	1.2408	.	.	.	1.8123	0.8351	1.069	.	.	.	0.1559	1.7945	1.1934	.	.	.	.	.	.	.	.
Safe-1-4	3.7356	196.811	10.6169	28.0524	399.831	316.574	48.1534	178.827	2249.13	80.0618	6.5978	.	20.6168	258.114	25.2244	17.9951	16.7927	3.8956	8.4851	74.396	11.5683	6.6762	17.6281	21.9032	12.4875	67.7971	1.2699	11.6148	1.5788	0.5275	4.1325	2.5605	9.7614	35.4761	.	0.5925	.	.	.	.	.	.	.	.	.	.	.	.	.	.	.	.	.	.	.	.	.	.	.	.	.	.	.	.	.	.	.	.	.	.	.	.	.	.	.	.	.	.	.	.	.	.	.	.	.	.	6.9451	31.8601	1.7483	15.1041	208.014	17.3682	8.6428	124.85	82.5959	4.2284	1.1899	0.2747	8.7315	7.1538	1.8377	4.2011	3.0148	0.6533	7.3431	8.5445	1.9691	0.6479	2.1735	2.0732	12.7767	26.2721	.	5.43	1.4276	0.5099	.	6.0801	3.5117	14.359	36.5317	0.7138	.	4.8812	.	.	.	.	6.2614	14.1554	1.3058	.	16.958	5.1122	0.4647	2.8932	12.87	0.8791	.	.	.	.	.	.	0.2723	0.1756	6.4469	6.6778	0.3058	5.7519	32.9506	2.1019	0.65	0.4341	0.5645	1.9693	1.1057	7.8413	.	12.7759	62.1908	233.598	10.9532	6.5648	1.6974	1.8994	3.5618	.	21.5719	36.3618	.	.	3.8103	222.629	3.646	268.345	834.779	67.4718	2267.74	160.246	6.1769	32.2223	15.417	17.8836	42.4486	7.928	.	2.3991	4.7046	14.831	11.2264	18.4844	30.7088	1.2782	.	.	5.2883	26.8428	.	83.4241	7.276	327.931	35.7501	.	3.1183	6.7836	4.1885	4.3907	12.2801	.	.	3.4992	3.0725	2.4983	525.222	1211.25	162.036	5.4934	53.7039	17.0492	15.6582	33.0924	4.278	1.4588	1.9468	.	7.8	9.2506	26.5471	2.2811	.	3.2277	.	.	2.7699	.	4.7368	11.2149	1.4158	.	.	6.7672	50.0789	1.966	0.8667	.	2.3	.	.	.	4.2178	0.5626	.	13.6608	197.275	.	546.953	46.9926	.	5.5756	3.7796	.	64.87	0.4726	2.07	.	.	.	.	.	.	.	.	.	3.64	1.0833	.	18.1711	67.0872	.	23.6022	517.357	57.8741	.	6.3917	7.3667	.	212.59	.	0.9148	4.75	.	.	17.9689	419.922	1060.45	171.849	.	40.3361	15.2469	.	182.6	2.6361	1.8216	5.3	.	4.3895	32.3877	2.5438	2.275	0.6152	.	5.41	.	.	9.5261	28.0439	3.0983	95.2322	11.4191	.	3.51	3.0895	38.57	.	1.4846	3.98	.	.	.	10.9056	19.2472	2.1739	58.825	6.0747	.	1.4083	1.1556	.	24.8	0.5322	1	.	.	.	6.2328	1.625	42.7989	371.424	31.8356	1349.32	197.512	.	49.1617	40.5167	.	622.09	.	1.3506	19.9333	54.01	.	.	19.6156	0.7526	63.4328	107.077	11.4689	319.916	48.7339	.	8.7678	7.5432	.	145.65	.	0.4574	2.279	8.34	.	.	1.1632	249.08	216.139	21.3489	809.416	81.8599	.	26	16.571	.	309.12	0.9028	5.2802	15.21	.	.	1.2679	3.39	30.268	288.93	49.8074	6.8139	31.3871	1.5635	103.839	19.1259	53.9482	100.354	2.0963	1.4845	.	.	0.4819	0.451	0.2423	1.7241	3.1183	1.8607	0.9381	1.2113	0.7113	0.92	0.4819	.	.	3.3632	12.7672	10.605	0.3608	5.4842	7.9453	1.1726	4.7832	5.0486	3.9224	0.6185	0.4871	0.3943	1.9148	1.1391	.	.	9.9967	3.1312	10.9065	1.6777	2.4302	1.2654	1.621	23.4314	39.2886	1.8633	12.1822	43.0486	1.822	29.998	18.0735	0.7989	24.9107	4.4688	5.7135	3.3374	2.5256	11.6693	8.7674	0.8144	.	.	0.4897	.	0.9097	0.5927	0.2333	.	.	6.4815	9.5535	57.3879	1.7834	29.1733	9.8859	35.8661	17.54	1.036	12.6022	4.3966	1.3401	8.6025	2.2215	0.5489	12.4605	72.5518	7.9453	2.5875	94.1895	0.9922	144.269	36.2012	4.7986	98.032	9.8138	34.6806	7.3346	22.5681	59.6094	0.402	57.7822	3.2833	0.5103	1.0515	3.005	0.4278	8.502	4.1956	1.7061	0.2242	.	.	.	.	.	.	0.201	.	.	.	.	3.675	40.4354	4.693	4.9765	9.8498	28.5831	200.136	9.9864	6.2676	78.2215	19.6817	8.2881	34.3997	47.837	0.7422	35.5646	3.7472	0.2938	0.7963	5.8836	1.6674	0.2448	2.2035	47.3009	18.4317	22.9727	343.99	21.3285	30.5933	211.882	7.3938	88.9502	1.8504	163.291	155.902	4.3605	364.994	7.6799	1.5643	4.2059	6.4016	5.01	56.2101	.	45.966	10.9297	0.2886	0.3891	0.2294	0.2268	0.2062	1.0283	0.4871	0.9175	0.4098	.	0.2062	.	.	.	.	.	.	.	.	.	7.1284	2.0798	2.8503	4.3193	61.6401	15.2206	10.1643	40.0849	13.4037	132.573	11.5327	4.559	161.043	1.7318	1.1365	18.6379	0.183	7.0433	.	0.3505	0.8401	0.8479	0.4381	0.8633	.	.	7.783	10.6127	1.1236	90.6665	3.407	72.66	115.276	1.6288	14.2026	9.8602	358.826	36.9537	29.4619	843.54	4.4765	0.3282	23.4933	2.8091	1.3015	20.8465	137.125	1.3813	317.298	27.7945	0.2767	.	3.2524	4.5358	0.8737	0.1718	0.3428	1.8633	6.7624	.	9.1154	9.2855	1.3788	.	0.6185	1.1211	0.7757	.	.	0.2397	0.3093	0.5695	0.4587	0.2306	0.5103	0.179	0.9407	.	0.4536	.	0.3505	.	.	.	.	.	0.2577	0.3943	5.6517	1.9715	.	.	1.3247	.	0.7577	5.8888	2.7807	3.4688	5.7573	15.1459	9.9684	45.6773	0.2577	2.7137	0.7087	1.6262	1.3195	.	2.8503	.	0.4768	1.7808	0.3038	1.487	1.5978	8.6644	19.7152	18.9343	3.6544	7.5175	39.2216	79.5719	219.477	0.9072	1.4174	55.9807	1.7241	6.1697	15.4758	5.93	795.575	7.85	.	20.728	10.4529	0.5154	1.5901	2.1777	0.4716	43.2393	23.9674	0.3582	0.6237	3.5797	2.7601	0.5206	0.1302	0.2176	1.2422	0.6108	.	2.6699	1.219	1.0205	0.1411	0.8994	2.7421	.	.	0.2631	0.8195	0.518	0.6262	0.5489	.	.	.	0.902	0.6005	1.0592	0.7989	0.2663	0.4742	.	.	.	0.2119	.	1.1314	.	.	.	.	.	1.4509	1.0953	6.3243	.	17.4498	0.3402	2.3839	0.5438	1.2138	.	0.4562	0.5618	5.4146	0.1919	3.0565	2.7189	6.3604	9.8215	3.9327	15.4654	2.1674	2.4174	89.4218	0.8556	0.25	53.8031	3.3348	0.3891	0.7706	12.5868	2.5101	2.84	9.1257	0.9252	.	.	0.5154	0.4149	3.1802	0.433	0.2205	0.4845	2.103	1.0618	0.6494	0.5154	0.8788	0.1833	2.1854	.	.	.	.	2.4354	0.217	0.335	2.2782	0.5464	0.5695	0.3196	.	0.8453	0.1411	.	.	.	0.4252	.	0.7164	2.4277	1.1906	0.2654	0.92	.	.	0.433	.	.	0.7989	.	.	.	.	.	1.5025	.	.	.	.	.	.	6.765	16.0659	1.0463	.	0.3174	0.8376	0.3011	0.5876	1.0102	0.2087	.	1.2783	.	.	.	1.7911	0.8479	0.92	.	.	.	.	2.1004	1.0489	.	.	.	0.2205	.	.	.	.
Safe-2-1	3.2787	203.317	11.2436	28.904	433.028	336.526	51.2322	187.656	2347.36	84.982	7.7908	.	21.2658	258.439	27.7313	19.5535	19.9838	4.7818	9.6713	76.1449	12.3546	7.2763	16.5948	23.1208	13.6277	72.904	1.3455	11.576	1.7326	0.6213	4.1252	2.4624	9.2024	34.1885	.	0.7489	.	.	.	.	.	.	.	.	.	.	.	.	.	.	.	.	.	.	.	.	.	.	.	.	.	.	.	.	.	.	.	.	.	.	.	.	.	.	.	.	.	.	.	.	.	.	.	.	.	.	6.8632	27.6257	1.779	14.4552	191.358	16.8103	8.9902	117.593	77.3007	4.6407	1.2315	0.264	6.5427	7.2809	2.0927	3.2444	2.9857	0.8098	5.4565	6.5438	1.8215	0.5263	2.1759	1.8145	10.1558	20.2568	0.4798	5.9274	1.602	0.5719	.	7.1184	3.7682	15.5881	40.6418	0.6826	.	5.4798	.	.	.	.	7.2521	14.9021	1.1295	.	16.5277	3.7457	.	3.2972	12.0179	0.897	.	.	.	.	.	.	0.1835	.	5.3482	5.2644	0.3534	5.543	25.3275	1.6853	0.4644	0.3147	0.3828	1.3138	0.7784	8.3144	.	13.6772	64.2838	234.012	12.7475	5.7256	1.766	1.8363	3.8177	.	22.133	40.2681	1.4529	.	4.2036	249.46	3.6431	310.825	889.87	72.1839	2432.86	172.882	6.7401	39.002	17.3146	20.553	45.2748	8.4614	.	2.2937	4.8804	17.6365	13.1274	21.3411	35.0149	1.8043	.	.	6.4814	28.7602	.	93.8491	7.5018	363.112	39.5618	.	3.2691	7.7853	4.3236	6.2506	13.8459	2.2582	.	4.8243	4.7184	3.1557	580.779	1335.01	170.771	6.9287	58.4274	19.8925	19.324	37.478	5.6758	1.3857	1.9081	3.3899	9.5291	9.9256	27.0579	2.8722	.	4.3084	1.06	.	3.28	.	5.091	13.9077	1.8878	.	0.2341	5.2308	40.4171	2.6855	0.8194	.	2.0222	2.1185	15.1827	0.8025	3.8938	.	4.3815	12.1898	176.892	8.4901	474.525	52.325	.	5.1692	4.2079	.	68.9674	0.5762	1.6274	.	.	10.3358	39.2568	2.1506	.	4.4457	.	1.0812	2.6678	1.0227	6.163	16.4564	60.0464	6.2914	21.3791	448.019	64.0849	.	5.6744	8.3388	.	225.487	.	1.1546	4.6704	.	.	15.7047	355.214	893.422	179.007	.	32.5	14.7191	.	180.267	2.0147	1.9757	5.0459	.	4.7895	36.5283	2.9464	1.7682	0.6122	.	5.903	.	.	8.5517	22.1801	2.7232	75.8251	11.3322	.	3.2654	2.7368	36.6407	.	1.5566	3.7748	.	.	.	10.5294	16.6844	2.1441	52.4929	7.4579	.	1.7066	1.4197	.	25.7015	0.6302	1.0015	.	.	.	5.2616	1.3062	39.3389	295.784	24.5213	1062.14	196.984	.	40.5711	43.5671	.	613.716	.	1.146	22.9125	52.9726	.	.	16.6597	0.6531	57.5142	86.6995	10.2706	258.373	47.6125	.	7.5659	8.4243	.	144.839	.	.	2.8908	8.3296	.	.	0.8626	214.543	184.81	17.7502	640.271	83.9697	.	20.1038	16.3954	.	289.236	0.7458	5.7217	14.6467	.	.	1.5566	3.0044	30.7926	293	50.4382	7.2712	29.7908	1.5878	100.02	19.8455	52.2001	103.26	1.9379	1.5354	.	0.1493	0.3388	0.4038	0.2122	1.3245	2.7303	1.5234	0.7701	0.8457	0.4004	0.5993	0.2828	.	.	2.4755	10.9828	8.6361	0.3472	4.0576	6.4631	0.8905	3.6712	4.1024	3.1699	0.5013	0.5153	0.294	1.445	0.8037	.	.	9.6946	3.1363	10.98	1.4674	2.4055	1.0305	1.2041	21.0106	33.822	1.6074	10.1903	34.8301	1.879	24.7266	16.0541	0.7057	19.9465	3.2063	4.5589	2.7583	2.0218	9.1598	6.4659	0.5405	.	.	0.3164	.	0.8121	0.4312	0.2894	.	.	5.973	9.3026	60.968	1.6858	29.0951	9.7394	35.3089	17.0034	0.7897	11.9405	4.1416	1.2657	8.5997	2.0274	0.5657	11.1844	68.106	7.1716	1.9042	81.5726	0.8205	126.433	32.0438	4.0688	83.6952	7.4852	28.8878	6.1662	18.6444	48.9716	0.4761	47.5378	2.8115	0.3584	0.8401	2.0918	0.35	6.9223	3.478	1.4898	0.2152	.	.	.	.	.	.	.	.	.	.	.	3.9344	42.6513	4.9173	5.1273	9.2522	28.3474	211.123	9.843	5.791	79.2875	19.9885	7.7904	36.4486	46.9833	0.6133	34.9225	4.0128	0.406	0.7841	5.945	1.6914	0.266	2.0862	45.7988	17.5859	19.7505	318.707	19.5293	27.9749	194.623	6.113	77.0333	1.6998	144.574	138.091	4.3209	317.094	7.1296	1.2909	3.6348	5.3262	4.2901	48.1091	.	38.8737	9.3586	0.322	0.3508	0.2334	0.1798	.	0.9297	0.4957	0.7953	0.3136	.	0.1904	.	.	.	.	.	.	.	.	.	7.3032	2.0414	3.1223	4.7325	62.987	15.018	10.6467	41.3632	13.0354	138.822	11.1172	4.2817	167.74	1.7698	1.0725	18.3979	0.1792	6.9587	.	0.3948	0.9269	0.7785	0.4817	1.1201	.	.	7.8212	9.9662	1.0165	86.4815	3.0579	68.0192	108.551	1.5374	13.4106	8.8769	326.621	33.6007	26.9696	768.428	4.3545	0.3836	21.5455	2.6463	1.2153	18.79	119.466	1.0389	280.097	25.5023	.	.	2.7751	3.842	0.7477	.	0.3626	1.4394	5.931	.	7.838	7.88	1.1901	.	0.5405	0.9801	0.8121	.	.	0.2614	0.3584	0.4508	0.3668	0.252	0.4396	.	0.8849	0.1991	0.395	.	0.3752	.	.	.	.	.	0.1596	0.266	5.6818	1.9098	.	.	1.2965	.	0.8541	5.7238	2.7023	3.366	5.6398	15.13	9.2242	46.0732	0.2996	2.9487	0.6077	1.739	1.2013	.	2.5539	.	0.4957	2.0358	0.336	1.6774	1.5878	9.0646	18.5576	18.0675	3.6292	7.1744	34.9029	72.7153	202.24	0.7813	1.4786	53.0964	1.4898	5.8918	13.181	5.1805	719.932	7.5132	.	19.2044	9.843	0.462	1.5066	1.7726	0.5685	39.1817	21.5679	0.3668	0.6189	3.2287	2.5707	0.6189	.	0.1848	1.0865	0.5797	.	2.6631	0.9045	1.0109	0.1769	0.7029	2.6715	.	.	0.2147	0.8793	0.5405	0.5209	0.4761	.	.	.	0.8429	0.4396	0.8037	0.7589	.	0.3556	.	.	.	0.1904	.	0.9073	.	.	.	.	.	1.4169	0.8373	6.1718	.	16.9866	0.2184	2.3859	0.5433	1.2713	.	0.4845	0.5657	5.777	0.1592	2.8647	2.6715	5.8918	9.045	3.4584	14.4411	1.8258	2.2934	83.5076	0.7981	0.2352	49.2628	3.4388	0.3416	0.6077	11.6884	2.3242	2.7107	8.1041	0.9493	.	.	0.4452	0.3668	2.8731	0.4312	.	0.4817	1.7866	1.1761	0.6245	0.3556	0.7645	.	2.075	.	.	.	0.1338	2.0582	.	0.2632	1.9546	0.4284	0.5881	0.3154	.	0.7421	.	.	.	0.1932	0.2996	.	0.5629	2.2934	1.1677	0.2889	0.8821	.	.	0.4845	.	.	0.7981	.	.	.	.	.	1.4141	.	.	.	.	.	.	6.0486	15.2168	0.7113	.	0.1988	0.7757	0.2741	0.6217	0.5993	0.2506	.	1.1173	.	.	.	1.4338	0.8149	0.7281	.	.	.	.	1.8286	1.1733	.	.	.	.	.	.	.	.
Safe-2-2	1.9319	198.194	9.937	29.6647	433.747	339.298	49.9941	188.188	2314.6	83.7052	8.0649	.	20.9471	255.176	26.2342	18.4315	22.48	4.1606	10.3059	76.9961	11.9226	7.0574	15.9751	22.1382	13.3412	72.9201	1.5363	11.9439	1.8536	0.7212	4.8612	2.7263	10.7899	38.9257	.	0.7573	.	.	.	.	.	.	.	.	.	.	.	.	.	.	.	.	.	.	.	.	.	.	.	.	.	.	.	.	.	.	.	.	.	.	.	.	.	.	.	.	.	.	.	.	.	.	.	.	.	.	6.4268	26.341	1.6728	14.4994	187.444	14.9778	8.6252	118.296	68.3017	4.2872	1.5004	0.2785	7.4449	6.445	1.7865	2.5462	3.1789	0.8885	6.9854	6.8694	1.6444	0.5949	1.9722	1.796	21.9233	41.7335	.	6.6701	1.8246	0.7077	.	8.3914	4.7422	18.2459	46.1914	0.9875	.	5.2133	0.8242	.	.	.	7.6036	15.5164	0.9895	.	17.7173	4.2314	.	3.0534	13.401	0.9707	.	.	.	.	.	.	0.1588	0.1894	5.4051	4.5548	0.2859	5.6047	22.8453	1.4049	0.382	0.2257	0.3229	1.2151	1.091	9.5693	.	11.9687	60.5925	212.95	10.417	6.5185	1.4881	2.2215	4.5368	.	27.0563	35.0748	.	.	4.2338	243.803	3.2079	311.064	864.709	67.1178	2337.98	163.923	6.9133	37.7088	17.093	21.6102	50.9471	6.1061	1.4738	2.3356	4.5727	14.768	14.5273	26.6663	32.782	1.3271	.	.	5.4384	25.4297	.	96.4823	7.7123	354.273	40.9447	1.7064	3.5245	7.8828	5.0638	6.1775	15.1038	2.2981	.	4.2293	.	2.217	539.747	1247.64	163.365	6.9909	55.1988	19.1599	18.4665	39.3938	3.7182	.	2.2736	3.2763	9.464	9.8909	27.2	3.028	.	4.1499	.	1.5273	4.255	.	5.9599	14.3066	1.7362	.	.	5.1082	44.2707	2.277	0.8902	.	2.8085	.	.	.	4.3663	.	.	13.4663	197.628	.	540.44	45.697	.	5.419	3.6873	.	91.8585	.	2.5509	.	.	.	.	.	.	.	.	.	3.1016	1.2364	.	17.5359	67.5717	.	24.6223	500.344	57.2236	.	6.719	6.8309	.	277.538	.	0.9927	6.034	.	.	16.3701	400.287	977.073	161.074	.	35.7005	13.8509	.	226.556	2.3457	1.6939	6.0585	.	3.963	31.003	2.3203	1.7027	0.4976	.	6.8434	.	.	9.0293	23.2092	3.0451	81.6315	9.88	.	3.4549	2.8994	44.5925	.	1.8594	3.9736	.	.	.	11.7848	17.4652	2.0348	53.3777	6.1061	.	1.7098	1.0164	.	28.0972	0.7791	1.3736	.	.	.	5.3484	1.4413	45.4152	314.664	25.463	1103.15	163.43	.	41.6	36.4473	.	733.875	.	1.519	19.7364	65.4906	.	.	17.7832	0.8196	62.619	90.6538	10.5978	272.647	41.1667	.	7.8141	7.1145	.	169.012	.	.	2.1509	10.5104	.	.	0.8549	226.398	192.393	18.6875	658.747	69.0182	.	21.0332	13.8667	.	333.732	0.8196	4.5461	17.5377	.	.	1.2055	3.2623	31.5621	308.919	53.3409	7.3025	29.1733	1.7437	100.219	20.461	52.0927	106.158	1.8186	1.64	.	.	0.3616	0.3899	0.2292	1.2544	2.3761	1.407	0.647	0.8052	0.4803	0.6583	0.3871	.	.	2.4862	10.6796	8.6906	0.3221	3.9413	5.9246	0.7628	3.5118	3.5627	2.7999	0.4877	0.4492	0.3152	1.1386	0.7487	.	.	10.3744	3.3819	11.0497	1.3703	2.3026	0.9154	1.3787	20.6358	34.3949	1.6245	9.524	33.2309	1.746	22.4327	14.4626	0.6611	18.3954	2.8874	3.9949	2.7151	1.9438	8.2046	5.4952	0.5651	.	.	0.308	.	0.5622	0.3786	0.2072	.	.	6.0122	9.5494	64.4079	1.6726	29.7106	9.5636	35.5703	17.1438	0.8165	12.2278	4.2492	1.1471	8.0549	1.8816	0.5368	10.9734	68.7193	7.0236	1.9805	76.5227	0.6244	121.171	30.4141	3.8622	81.9924	6.7948	26.956	5.4528	17.771	45.0943	0.4323	42.3566	2.5004	0.4342	0.743	1.9353	0.4253	5.9077	2.7038	1.1555	.	.	.	.	.	.	.	0.1601	.	.	.	.	3.6474	43.4867	4.8114	5.207	9.2556	29.1032	210.667	9.1596	5.659	80.4978	18.5847	7.4955	34.6605	43.0233	0.5933	32.4766	3.6248	0.3051	0.7204	5.1929	1.4268	0.2706	1.9155	44.0772	17.5619	18.9633	304.122	18.4717	26.6367	183.637	6.063	69.273	1.3646	133.641	127.691	3.6785	287.944	6.8993	1.2742	3.3536	5.1109	4.0628	42.803	.	35.1917	8.538	0.2458	0.2628	0.2204	0.1874	.	0.7685	0.4193	0.7374	0.3212	.	0.1789	.	.	.	.	.	.	.	.	.	7.2864	1.9636	3.0259	4.2888	62.1307	14.4457	10.219	39.2092	12.4058	135.879	10.5016	4.1023	161.623	1.6217	1.0736	17.2144	.	6.7355	.	0.3362	0.7967	0.7289	0.5283	1.1132	.	.	7.2694	9.9309	1.0821	80.7747	2.9778	66.2245	99.964	1.5228	12.8381	7.6932	302.147	30.4509	26.1536	704.048	4.0034	0.2458	19.6018	2.5936	1.1386	17.7428	106.558	1.1866	252.583	23.1984	0.1946	.	2.4128	3.5033	0.8193	.	0.2736	1.4804	5.1957	.	7.1564	7.4277	1.2233	.	0.3588	0.8984	0.8702	.	.	0.1921	0.2628	0.517	0.3955	0.2386	0.3814	.	0.9578	.	0.3123	.	0.5026	.	.	.	.	.	0.2052	0.3212	5.6167	1.9833	.	.	1.2459	.	0.8222	5.1392	2.5625	3.0796	5.3822	13.9117	9.2669	42.4809	0.2944	2.5286	0.5848	1.4522	1.3703	.	2.4241	.	0.5255	2.3337	0.3331	1.3787	1.6867	7.939	18.5819	16.4601	3.6983	6.371	34.1068	69.612	188.915	0.8137	1.4042	47.6229	1.4578	5.4528	12.2532	5.0686	656.084	7.1169	.	16.7087	8.7442	0.4407	1.6019	1.9664	0.3984	34.8696	19.2175	0.2741	0.4266	2.8818	2.1274	0.5735	.	0.223	1.2686	0.5029	.	2.4354	1.0736	0.9295	.	0.6696	2.4721	.	.	0.2854	0.6922	0.534	0.4549	0.4633	.	.	.	0.8787	0.4097	0.6724	0.7374	0.1784	0.356	.	.	.	0.1844	.	0.9747	.	.	.	.	.	1.342	1.0058	5.4613	.	16.2736	0.2171	2.2009	0.517	1.5143	.	0.4464	0.7374	5.7466	.	2.6897	2.6275	5.5714	8.7838	3.3536	13.923	1.8025	2.1105	73.8641	0.6583	.	45.3062	2.9665	0.2706	0.5933	10.6202	2.3054	2.5201	7.6593	0.8278	0.1884	.	0.469	0.3899	2.9072	0.3108	0.1789	0.3362	1.811	0.9917	0.7798	0.4294	0.7233	.	1.9042	0.1844	.	.	0.1158	2.15	.	0.3645	1.6443	0.5792	0.6894	0.2731	.	0.6159	.	.	.	0.1884	0.3334	.	0.5509	2.3309	1.3307	.	0.8278	.	.	0.4012	.	.	0.7346	.	.	.	.	.	1.2855	.	.	.	.	.	.	5.741	12.985	0.7515	.	.	0.8391	0.2762	0.7996	0.7543	.	0.1582	1.1838	.	.	0.119	1.342	0.9182	0.9126	.	.	.	.	2.0455	0.986	.	.	.	.	.	.	.	.
Safe-2-3	2.1603	209.056	10.5561	29.1375	427.262	327.616	51.7239	190.421	2260.45	83.519	7.2914	.	21.1462	249.047	25.5902	19.0879	17.889	3.5893	8.5884	75.6434	12.202	7.3248	15.1633	21.0493	12.8563	72.2667	1.1145	10.3103	1.4711	0.5349	4.4069	2.3881	9.8645	35.9492	.	0.5698	.	.	.	.	.	.	.	.	.	.	.	.	.	.	.	.	.	.	.	.	.	.	.	.	.	.	.	.	.	.	.	.	.	.	.	.	.	.	.	.	.	.	.	.	.	.	.	.	.	.	7.2193	33.6949	1.8167	14.8072	223.953	19.1416	8.9744	130.369	88.0612	4.7279	1.2276	0.2682	7.5908	7.9109	1.9554	4.6044	3.0576	0.6347	7.2836	9.4596	2.1967	0.6157	2.2841	1.8775	12.4963	26.2353	0.6003	5.8425	1.5201	0.6324	.	7.2978	4.0631	16.2885	42.8069	0.7432	.	5.3284	.	.	.	1.2593	6.6308	14.4796	1.1647	.	17.6047	3.9298	.	2.5138	13.1888	1.0139	.	.	.	.	.	.	0.1635	0.1573	6.1189	5.1603	0.3678	6.2223	26.6177	1.7975	0.5632	0.308	0.4459	1.5791	0.8651	8.545	.	11.8514	59.9201	229.781	10.8217	6.474	1.5737	1.9507	5.2273	.	17.8075	38.7509	1.1862	.	3.7919	229.055	3.6333	281.867	862.917	68.7329	2474.64	169.301	7.527	37.8926	15.2514	19.847	46.3278	6.3045	.	2.6423	3.3339	13.5735	9.7143	21.0821	35.4112	1.3794	.	.	6.3621	27.0901	.	88.6691	6.9778	355.791	36.4091	.	3.7314	8.3211	4.2549	5.224	12.4651	.	.	3.7853	3.6698	1.9777	555.852	1350.08	172.973	6.423	56.755	17.3109	16.1003	33.7765	4.3874	1.5962	1.8263	.	6.8059	9.2771	25.0629	2.6909	.	3.6381	.	.	2.5562	.	5.0318	12.7801	1.2475	.	.	4.6633	38.6601	2.9352	0.644	.	2.1163	3.9	28.164	.	3.4706	0.4969	9.1571	12.0339	182.501	17.5009	492.42	53.5862	.	4.6752	4.1453	.	77.4357	.	2.207	.	.	18.1033	77.0218	4.2773	.	9.0667	.	2.5049	2.6119	1.0495	9.7896	15.9697	60.8376	12.1693	20.9282	447.236	64.2314	.	5.8917	8.078	.	239.986	.	0.8667	4.8473	.	.	15.4927	358.544	878.866	176.498	.	32.4642	14.0302	.	195.635	2.272	1.9377	5.8752	.	4.4805	34.0208	2.8494	1.5147	0.5642	.	5.7442	.	.	8.2771	20.9968	2.6239	74.3922	10.8824	.	3.1606	3.2786	38.3046	.	1.9623	5.0085	.	.	.	10.4179	16.4766	1.8665	47.7362	7.056	.	1.1927	1.0711	.	25.093	0.7086	1.1488	.	.	.	5.194	1.139	36.8234	289.435	23.6862	1022.86	190.503	.	38.9284	41.6491	.	666.396	.	1.1151	22.6723	60.2031	.	.	16.095	0.8289	53.5326	83.3729	9.8633	250.262	46.1868	.	7.0844	8.2742	.	149.833	.	0.4532	2.9189	8.8078	.	.	0.7096	203.867	172.393	16.8523	619.569	82.3987	.	20.2573	15.4692	.	299.484	0.6977	5.4044	14.8039	.	.	0.9648	2.8922	31.6201	306.993	51.4612	7.2362	29.5378	1.6475	99.8386	19.9564	52.286	104.559	1.8878	1.5417	.	.	0.2804	0.3686	0.1996	1.5758	2.7109	1.5331	0.6891	0.8547	0.4273	0.6944	0.3659	.	.	2.5854	11.0281	9.26	0.3258	3.9689	6.2953	0.9321	3.7232	3.806	2.9353	0.5262	0.433	0.3205	1.3381	0.6971	0.1276	.	10.4619	3.2051	11.1082	1.3408	2.2062	0.9856	1.4182	22.2698	35.456	1.7067	10.0185	35.1435	1.5171	24.4039	16.0333	0.6677	18.8992	3.1677	4.3562	2.6468	1.9417	8.8834	6.1911	0.5823	.	.	0.2751	.	0.6009	0.4006	0.1789	.	.	6.0362	9.3107	63.0061	1.7681	28.8803	10.0452	35.8913	17.3447	0.8306	11.8534	4.3669	1.2607	8.0634	1.8082	0.5315	11.5035	72.6293	7.612	1.9417	81.908	0.7131	130.043	33.3941	4.1185	85.0623	6.971	28.6132	6.0309	18.8858	48.6341	0.422	45.5973	2.7216	0.3458	0.7959	2.2062	0.3472	6.963	3.3039	1.4556	0.2003	.	.	.	.	.	.	.	.	.	.	.	3.5763	43.2229	4.9865	4.9331	9.6633	28.7013	209.907	9.5351	5.4166	77.8055	18.341	8.0527	34.4784	46.428	0.7238	33.8882	3.5549	0.3205	0.7799	5.5982	1.469	0.2885	2.0512	47.9397	19.1449	20.5658	323.334	19.3158	28.063	198.866	6.5944	72.6667	1.5625	145.229	140.197	4.1345	313.765	7.2995	1.3007	3.5576	5.3177	4.5779	46.9515	.	37.4912	9.1745	0.3445	0.3258	0.1896	0.2137	0.2493	0.8306	0.4193	0.836	0.3093	.	0.1721	.	.	.	.	.	.	.	.	.	7.3983	1.9658	2.8659	4.3535	61.7428	14.4308	10.2108	40.122	12.6466	133.181	10.8812	4.0704	156.607	1.8803	0.9989	17.8175	.	6.8161	0.1603	0.3711	0.8066	0.7639	0.4781	1.1378	.	.	7.5826	10.0345	1.0764	86.7984	3.1784	69.8623	108.227	1.6613	13.8993	8.1622	326.072	33.354	27.5769	757.839	4.1586	.	21.0092	2.8578	1.2179	19.225	116.461	1.266	275.99	25.2452	0.227	.	2.6602	3.9128	0.7238	0.1518	0.3064	1.4476	5.9187	.	7.6601	7.7509	1.0363	.	0.4327	0.868	0.9562	.	.	0.2564	0.3499	0.5609	0.3606	0.2457	0.3294	.	1.0256	0.181	0.3125	.	0.3766	.	.	.	.	0.1454	.	0.3846	5.8145	1.8883	.	0.1692	1.3114	0.1306	0.8013	5.2883	2.5507	3.4615	5.7264	14.8474	9.1478	42.8971	0.2024	2.8205	0.7131	1.5678	1.3301	.	2.5454	.	0.4006	2.1447	.	1.453	1.6132	8.3091	18.5707	17.6065	3.4027	6.7093	35.2663	71.2699	197.245	0.7692	1.2526	50.9498	1.6239	5.7611	12.5238	5.1788	691.74	7.1126	.	17.3607	9.8315	0.5075	1.5251	1.8189	0.4808	38.4901	21.4392	0.3152	0.4995	3.4454	2.297	0.5876	0.1771	.	1.1378	0.4914	.	2.6014	1.0203	0.8654	.	0.7131	2.3664	.	.	0.2751	0.8574	0.4834	0.4701	0.5075	.	.	.	0.8974	0.5235	0.7639	0.7959	0.2255	0.3149	.	.	.	0.2137	.	0.9188	.	.	.	.	.	1.2767	0.8841	6.0576	.	16.442	0.2617	2.0726	0.4861	1.4289	.	0.4407	0.5929	5.283	0.1484	2.6415	2.4706	6.1591	8.6777	3.6271	14.129	1.8937	2.086	78.9807	0.7879	0.2217	48.3777	3.2531	0.2938	0.6063	11.0521	2.2462	2.5427	7.7883	0.9054	0.1631	.	0.5449	0.422	2.7216	0.3178	.	0.4941	1.9684	1.1111	0.6971	0.4414	0.6944	.	2.0058	.	.	.	0.1603	2.0138	0.1721	0.3178	1.9497	0.4434	0.641	0.2457	.	0.6437	.	.	.	0.2344	0.2564	.	0.5235	2.1848	1.2526	0.2285	0.844	.	.	0.3926	.	.	0.7398	.	.	.	.	.	1.1992	.	.	.	.	.	.	5.8492	14.0515	0.7799	.	0.1799	0.8146	0.2024	0.844	0.8493	.	.	1.031	.	.	.	1.4343	0.86	0.7238	.	.	.	.	1.7574	1.0603	.	.	.	0.2018	.	.	.	.
Safe-2-4	2.6153	176.758	9.1406	24.4546	362.805	294.082	43.5433	162.464	2079.38	73.9043	6.233	.	20.1559	231.411	24.4127	15.8753	16.539	3.6813	7.1996	67.6691	11.6608	6.2299	15.9815	18.9229	11.0925	65.1247	1.0852	11.0238	1.5612	0.7362	4.0871	2.4942	8.9612	34.9818	.	0.5745	.	.	.	.	.	3.2288	6.4463	.	.	1.1925	.	18.9675	.	55.3163	.	.	.	.	.	.	1.755	2.4525	14.49	.	6.7163	.	.	.	35.4319	.	5.1638	.	.	.	.	.	.	.	.	.	.	.	.	.	.	.	.	.	.	.	6.5053	29.6577	1.5622	14.3407	206.106	15.1782	8.521	124.291	70.8547	3.5923	1.1795	0.2731	10.2077	6.2939	1.5744	3.7454	2.5973	0.4836	8.5676	7.463	1.5274	0.4471	1.6457	1.7553	9.1545	21.0494	.	5.4444	1.5167	0.5898	.	6.5593	3.9472	15.562	38.1046	0.6842	.	4.5184	.	.	.	1.2261	6.8895	12.243	1.2625	.	16.4121	4.6504	.	2.3412	13.224	0.815	.	.	.	.	.	.	0.2373	0.1726	5.5958	5.3642	0.3485	5.4482	28.5756	1.8714	0.6047	0.3054	0.5165	1.6869	0.9416	7.5427	.	11.4049	57.72	210.302	9.5642	6.9015	1.781	1.2216	3.6146	.	20.4389	35.6887	.	.	3.6541	217.754	2.8108	265.305	810.469	62.9403	2173.68	157.177	6.2719	33.3263	14.5867	14.1241	41.7388	4.8254	.	2.6359	4.1201	12.182	8.5801	20.5111	30.2552	1.7998	.	.	5.3153	23.9106	.	87.1351	6.429	329.517	33.4301	1.6251	3.5604	6.6315	3.5977	3.5812	9.3296	.	.	2.8045	.	2.143	499.624	1156.63	153.098	5.4555	50.386	16.7952	12.9861	27.5002	3.8975	1.1062	1.9123	2.3885	6.5146	7.7609	22.8151	2.7695	.	3.8642	.	.	2.1248	.	5.0876	11.12	1.6123	.	.	4.2592	35.2254	2.2181	0.6842	.	2.3539	.	.	.	3.0846	.	.	10.9246	161.679	.	443.118	44.5672	.	4.6868	3.7605	.	77.8261	0.661	2.2272	.	.	.	.	.	.	.	.	.	2.4289	0.8211	.	15.2864	54.5943	.	19.252	416.051	54.6955	.	5.3596	6.7277	.	242.503	.	1.0051	5.8161	.	.	13.1939	326.272	830.221	153.686	.	30.4018	13.4554	.	199.426	2.0412	1.7333	6.1644	.	4.135	29.0921	2.5743	1.7618	.	.	6.7344	.	.	7.7487	21.1991	2.5601	71.6425	9.5554	.	3.2443	2.813	38.7706	.	1.9243	4.3383	.	.	.	9.3623	15.0583	1.8132	45.5342	5.8757	.	1.2715	1.065	.	27.0328	0.7271	0.8761	.	.	.	5.2456	1.2373	33.7829	277.904	22.6189	953.909	164.674	.	35.6303	38.4418	.	638.928	.	0.9294	19.6395	59.3222	.	.	15.2807	0.6215	51.236	80.9364	9.3509	241.099	45.0299	.	6.8592	7.7266	.	153.172	.	.	2.5927	8.8667	.	.	0.6956	191.271	167.996	16.7404	608.263	72.2198	.	19.8421	15.0124	.	299.778	0.7526	4.6418	14.9467	.	.	1.1237	3.1667	29.0926	278.139	46.1336	6.6898	28.4265	1.5398	95.6137	19.4467	51.2435	102.49	1.8724	1.473	.	.	0.2999	0.4086	0.2039	1.3485	2.5507	1.3981	0.5881	0.8526	0.4723	0.6377	0.3331	.	.	2.5932	10.7505	8.7525	0.3401	3.8307	6.2987	0.8998	3.4457	4.0669	2.9144	0.4936	0.4157	0.2692	1.3226	0.6778	.	.	9.4894	2.997	10.0397	1.417	2.2649	0.9778	1.332	19.4818	33.3262	1.6012	9.4232	33.782	1.5635	23.4755	14.782	0.614	19.3566	3.0726	4.3219	2.6687	2.0689	8.9911	6.4286	0.5456	0.1023	.	0.3853	.	0.7203	0.3897	0.2088	.	.	5.7342	8.4786	57.9848	1.7193	26.6331	9.1918	34.4173	16.7162	0.8172	11.008	3.7221	1.0911	7.9802	1.8185	0.4912	10.401	65.6226	6.5915	2.1326	77.6154	0.6306	123.959	30.9054	3.6654	81.3398	6.9883	29.1388	5.8358	18.7591	48.3396	0.418	45.2646	2.7868	0.4127	0.8148	2.161	0.4133	6.6411	3.2025	1.4643	0.2014	.	.	.	.	.	.	.	.	.	.	.	3.5166	39.8823	4.3621	4.8392	8.7832	27.4431	196.658	9.2697	5.3162	73.6879	17.6066	7.3497	33.3521	42.8085	0.725	31.8406	3.5119	0.3519	0.7062	5.3115	1.4288	0.2173	1.9342	42.2534	16.225	18.7733	298.171	18.3482	25.9482	185.154	6.2727	72.7196	1.4501	138.387	133.978	3.7362	305.57	6.849	1.3816	3.519	5.2926	4.0031	45.985	.	36.7081	9.2532	0.2881	0.3236	0.1964	0.2283	.	0.9045	0.4322	0.7959	0.2952	.	0.2113	.	.	.	.	.	.	.	.	.	6.9175	1.7855	2.6569	4.1306	59.0972	13.6861	9.7515	38.8526	11.7047	126.071	10.2002	3.9866	150.831	1.7052	1.0651	16.9689	.	6.4805	.	0.3132	0.8101	0.7817	0.392	0.9659	.	.	6.7947	8.8139	0.8904	78.8293	2.9073	64.2812	99.6809	1.4241	12.7792	7.9141	305.981	31.0188	25.3388	717.417	3.526	0.2858	19.7487	2.4987	1.2423	18.497	112.382	1.1076	266.109	24.5736	0.2283	.	2.6805	3.8638	0.6896	.	0.2759	1.3603	5.9917	.	7.7157	7.8173	1.051	.	0.4511	0.8762	0.7865	.	.	0.2309	0.3377	0.4912	0.3472	0.2178	0.3873	.	0.9683	0.2047	0.3661	.	0.3519	.	.	.	.	0.1168	0.2088	0.3165	5.2312	1.8823	.	0.174	1.169	.	0.692	5.021	2.3546	2.9781	5.1674	13.8869	8.8257	40.631	0.2622	2.5247	0.5833	1.5115	1.1809	.	2.3664	.	0.4102	2.0027	0.2598	1.332	1.4832	7.6685	16.7209	15.9038	3.2875	6.327	34.1339	66.7208	186.004	0.7746	1.1714	49.4968	1.5186	5.3091	12.3234	5.2761	665.965	6.7545	.	17.7719	9.317	0.4227	1.2919	1.8941	0.3968	36.7932	19.9187	0.3282	0.5574	3.2521	2.3405	0.4771	.	0.196	1.0462	0.5007	.	2.3759	0.94	0.9659	.	0.6259	2.52	.	.	0.2585	0.8927	0.4416	0.4157	0.4487	.	.	.	0.862	0.4723	0.8006	0.6825	0.1417	0.3401	.	.	.	0.244	.	0.7652	.	.	.	.	.	1.2588	0.7888	5.2312	.	15.7857	0.2291	2.1586	0.4605	1.221	.	0.4227	0.6093	4.9525	0.1865	2.4326	2.3121	5.5453	8.2306	3.2828	12.9705	1.6933	2.1515	75.7237	0.7439	0.2262	47.0548	2.9403	0.3094	0.5597	10.9536	2.3594	2.2743	8.0534	0.7581	0.1312	0.1548	0.3472	0.4015	2.6593	0.3729	0.1889	0.4227	1.5587	0.947	0.6589	0.392	0.7416	.	1.9154	0.1496	.	.	.	1.9886	0.2283	0.2999	1.9461	0.4039	0.5196	0.222	.	0.5952	.	.	.	0.2126	0.2905	.	0.5786	1.9909	1.0958	0.2088	0.8148	.	.	0.3991	.	.	0.7062	.	.	.	.	.	1.1643	.	.	.	.	.	.	5.7437	13.5728	0.6353	.	0.2099	0.7723	0.3117	0.6778	0.836	0.1365	.	0.9801	.	.	0.1207	1.6556	0.7605	0.7085	.	.	.	.	1.6508	1.1927	.	.	.	.	.	.	.	.
TMEM189-1-1	2.6743	198.811	11.9406	27.8965	388.647	332.643	50.4079	174.101	2199.45	84.7077	7.5037	.	19.3426	232.589	24.1859	18.2833	18.8851	4.3215	8.6822	66.8431	11.4289	7.3901	19.3471	26.7663	12.5104	64.8679	1.7897	12.7623	1.5417	0.6234	3.633	3.1906	8.1574	31.8656	.	0.7105	.	.	.	.	.	.	.	.	.	.	.	.	.	.	.	.	.	.	.	.	.	.	.	.	.	.	.	.	.	.	.	.	.	.	.	.	.	.	.	.	.	.	.	.	.	.	.	.	.	.	6.3025	27.3528	1.9999	12.7021	188.963	18.8036	8.3089	116.38	80.6604	3.9567	1.3028	0.2519	6.9425	6.9058	1.9516	3.0525	2.8593	0.6902	5.917	7.0041	1.7014	0.5039	2.1156	2.0258	8.983	20.1668	0.573	6.3919	1.6109	.	.	7.2452	4.5825	14.3727	38.8886	1.0665	.	4.1124	0.6476	.	.	1.0566	5.4238	11.8029	0.7243	.	13.8673	3.2227	0.4792	2.6123	10.8562	0.7731	.	.	.	.	.	.	.	.	4.4958	2.2874	.	6.1496	14.8313	0.6434	0.4539	0.1226	0.1724	0.4342	1.5005	11.3487	.	10.9886	64.1333	223.191	11.6875	5.8935	.	2.2488	3.5194	1.6288	25.8094	36.5139	1.1753	.	4.3851	205.232	3.6995	266.591	770.337	63.319	2094.58	151.541	6.473	32.5849	15.3972	22.3126	42.3527	6.2162	0.8716	2.125	4.181	12.0596	11.8147	25.8094	32.1141	1.5847	.	.	6.3806	23.0871	.	87.0806	5.6987	329.973	36.2511	1.6795	2.8737	7.0787	4.7002	7.2937	12.7609	2.7415	.	3.4298	3.502	3.4257	572.014	1243.52	175.763	7.1426	52.8795	19.6833	22.3989	36.3912	6.0886	1.1963	1.8198	3.066	9.266	11.3029	27.3549	3.1875	.	4.3024	.	1.5345	2.6815	.	4.7214	11.8682	1.3269	.	.	7.6972	49.3819	2.823	0.8102	.	5.0036	1.3693	15.6104	.	3.1502	0.4474	4.8247	10.1249	192.944	7.7229	494.447	48.6225	.	4.9581	4.3716	.	112.95	0.8117	3.7878	.	.	10.6045	41.2819	2.4371	.	6.175	.	1.092	2.6726	1.0884	5.3517	15.3279	62.5512	5.4999	10.8323	428.196	56.0083	.	5.5386	6.774	.	291.64	.	0.8184	4.7043	.	.	13.9191	396.639	1015.62	186.372	.	33.5642	14.2108	.	275.123	2.2251	1.9245	5.6115	.	3.3838	28.5809	2.5936	1.9047	.	.	5.8173	.	1.1488	20.3586	241.824	19.1553	754.707	88.9289	.	19.3307	19.3279	398.183	0.4774	11.2029	43.087	.	.	0.4264	16.9726	62.5512	4.68	170.391	24.1328	.	4.16	3.4475	.	101.802	1.7333	4.564	.	.	.	4.2688	0.3882	10.3274	73.5558	6.1916	248.155	40.249	.	7.7577	6.4235	.	128.588	.	.	2.8103	9.0439	.	.	11.3009	1.04	90.0567	205.515	21.3623	746.369	52.0956	.	17.2628	9.1191	.	199.648	.	0.4455	3.0843	10.4094	.	.	.	39.8344	55.8214	4.5772	152.275	15.6828	.	4.4926	2.6574	.	62.8302	.	0.6054	2.7122	.	.	0.5232	.	32.0538	281.763	50.8574	6.7746	34.0382	1.7373	108.137	20.79	55.4684	106.507	1.913	1.4638	.	.	0.2631	0.3455	.	0.9754	2.2379	1.2757	0.8346	1.0126	0.3615	0.6698	0.3429	.	.	2.1581	10.7056	7.4605	0.2578	4	7.2399	1.0047	3.7316	4.6113	3.2797	0.7548	0.6963	0.4598	2.0332	1.0073	.	.	8.0957	2.509	8.6379	1.6319	2.1635	1.0419	1.1269	19.0591	31.0538	1.3262	9.7249	40.0478	1.8658	27.0485	18.7136	0.6538	21.1375	4.2711	7.4684	4.3056	2.9502	13.8897	9.0791	0.7282	.	.	0.6857	.	1.4086	0.7787	0.2605	.	.	4.8292	7.806	48.6831	1.4299	25.5017	10.2007	33.7621	18.2272	0.8399	11.8671	4.7468	1.8472	11.2266	2.2512	0.6193	10.8252	61.2252	6.4159	2.1289	88.311	0.9169	139.458	36.707	4.5449	92.4545	8.4412	41.6771	8.287	26.8146	73.3502	0.5502	64.6512	3.3169	0.4518	1.2492	4.3774	0.5741	13.6904	5.9615	2.0757	0.1735	.	.	.	.	0.2422	0.1302	.	.	.	.	.	3.2372	34.4585	4.1223	3.9973	9.2518	26.2326	179.033	10.2458	6.0704	73.7542	19.5429	9.9163	36.0877	54.7056	1.1083	40.5262	3.9389	0.5502	0.7973	8.792	2.1661	0.254	1.9429	41.794	15.7076	21.9907	317.284	23.5003	29.9349	204.231	6.7535	93.2013	2.4133	185.866	182.926	5.3502	403.636	7.6412	1.2598	4.808	9.2252	5.8286	84.5581	0.1536	68.5103	13.3183	0.3535	0.3349	0.2742	0.3163	0.2274	1.4831	0.7096	1.3449	0.4364	0.1506	0.2525	.	.	.	.	.	.	.	.	.	5.9189	1.7887	2.4027	4.2445	54.004	14.6924	9.6346	38.5355	14.7508	128.574	14.0439	5.9801	168.922	2.0173	1.4512	24.9037	0.2312	8.7947	.	0.4306	1.4937	1.3076	0.6618	2.9103	.	.	6.6578	9.0791	0.9169	87.8086	3.8724	70.6977	117.693	1.7276	13.5362	9.8525	375.168	44.5262	36.1515	912.065	4.994	0.4465	25.2811	2.6631	1.3927	23.1708	178.286	1.6771	427.188	31.7475	0.2882	0.1116	4.2684	4.8425	0.8478	.	0.3357	1.5867	9.6771	.	12.4598	13.1668	1.5787	.	0.7761	1.1482	0.8771	.	.	0.2206	0.4598	0.7761	0.5635	0.4332	0.7017	.	1.2066	0.1887	0.4784	.	0.3774	.	.	.	.	0.1846	0.2658	0.4141	4.8346	1.8711	.	0.2008	1.6585	0.1536	0.6963	4.8159	2.61	3.3329	6.0252	14.3548	11.0724	50.5143	0.311	2.4877	0.7894	2.105	1.3688	.	3.7156	0.1511	1.3767	6.5621	0.9488	1.4007	1.4326	8.2339	18.5515	18.2485	3.6598	6.586	39.2027	81.9056	233.145	0.994	1.8365	56.8983	1.709	5.9508	18.8598	6.5807	927.072	9.6186	.	27.0086	10.4877	0.5608	1.9296	2.8545	0.5076	52.7814	28.8346	0.4199	0.8372	4.7947	2.8066	0.6405	0.1763	0.2742	1.3236	0.6777	.	3.4738	1.4618	1.4219	.	1.0206	2.9342	.	.	0.3469	1.0658	0.6698	0.6379	0.6352	.	.	.	1.2385	0.5555	1.1216	0.8186	0.2498	0.4332	.	.	.	0.2525	.	1.2944	.	.	.	.	.	1.2093	1.2013	6.7189	.	19.9894	0.311	2.99	0.707	1.9934	.	1.4591	0.7229	7.2027	0.2339	2.5382	2.6897	6.4718	9.4033	4.0505	15.0777	1.9429	2.7641	95.0246	0.8904	0.295	57.0791	3.6439	0.3455	0.7389	14.1236	2.8279	3.1841	9.5947	1.0392	.	.	0.4784	0.3748	3.7953	0.4651	0.2953	0.5688	2.392	1.2199	0.8027	0.4113	0.9169	.	2.4213	0.1595	.	.	.	2.7322	0.2156	0.4545	2.7402	0.4757	0.6458	0.3827	.	0.9462	.	.	.	0.303	0.4811	.	0.9037	2.711	1.103	0.2798	1.095	.	.	0.4625	.	.	1.2332	.	.	.	.	.	1.5282	.	.	.	.	.	.	6.5462	15.9814	0.9754	0.1506	0.2711	0.986	0.3721	0.6432	1.0206	0.1735	.	1.5522	.	.	.	2.0571	0.8691	1.0153	.	.	.	0.193	2.2963	1.3023	.	.	.	0.2865	.	0.1007	.	.
TMEM189-1-2	2.9297	203.075	12.7461	29.0056	399.764	367.139	50.7871	178.928	2429.09	86.7699	7.8098	.	19.3249	256.955	25.4026	18.9887	19.3459	4.6217	8.1157	76.7862	12.0205	8.4582	20.6604	29.4835	12.7741	73.2293	1.5353	12.0267	1.9503	0.6115	3.7207	2.6073	9.1636	33.715	.	0.6115	.	.	.	.	.	.	.	.	.	.	.	.	.	.	.	.	.	.	.	.	.	.	.	.	.	.	.	.	.	.	.	.	.	.	.	.	.	.	.	.	.	.	.	.	.	.	.	.	.	.	7.0559	28.4673	2.1288	14.2116	200.211	22.0183	8.9564	124.127	95.8567	5.0782	1.2176	0.2666	9.212	7.6684	2.2555	3.4655	3.7718	0.8319	7.9665	7.8782	1.8944	0.6012	2.2725	2.4711	11.3241	22.1525	0.5772	7.8051	1.3586	0.9323	.	8.8173	5.0613	18.7712	46.8216	0.8613	.	5.2581	.	.	.	.	6.9977	14.4105	1.0167	.	15.0216	3.1602	.	2.8721	11.9715	.	.	.	.	.	.	.	.	.	4.9839	2.5211	0.1908	7.157	15.7598	0.7251	0.4782	.	0.1621	0.467	1.6106	10.6883	.	12.9557	80.794	262.233	12.36	7.321	1.1847	1.6438	3.8253	.	27.5654	41.1454	1.3382	.	4.7066	261.691	4.6068	349.37	1001.69	71.9429	2435.35	160.187	7.0718	39.7076	14.0383	19.084	45.4425	8.4293	1.3342	2.307	4.98	12.1579	10.5565	25.2377	38.3267	1.698	.	.	6.6968	26.8438	0.9278	114.489	7.5102	383.286	37.8304	1.7704	3.1214	8.4372	4.482	6.6995	13.6463	2.7425	.	3.0914	3.3841	3.4619	653.767	1421.95	182.735	6.8263	56.4685	18.1057	20.3309	41.1289	5.6464	1.3541	.	3.8646	8.7474	9.5968	27.8595	3.1295	.	4.7483	.	1.3793	2.9843	.	6.0038	13.8286	1.3602	.	.	6.682	47.7815	3.1264	0.78	.	.	2.3903	16.1745	.	3.328	0.5063	5.5973	10.9135	205.569	9.143	519.064	60.2227	.	5.6745	4.1074	.	.	0.973	.	.	.	11.7723	46.5117	2.5581	.	7.5096	.	.	2.5285	1.183	5.9559	16.2045	65.3055	7.1311	10.5592	433.134	64.984	.	4.654	7.1221	.	.	.	0.6939	.	.	.	11.999	403.188	990.213	214.444	.	31.395	15.616	.	.	2.0995	1.9699	.	.	4.219	33.8159	3.1344	2.171	0.6061	.	.	.	1.4235	21.125	231.627	17.277	703.638	100.786	.	19.227	22.6344	.	0.6842	12.2184	.	.	.	0.572	16.783	62.2375	4.784	172.673	27.9859	.	3.978	3.7804	.	.	1.6429	.	.	.	0.3695	4.342	.	10.153	72.8195	5.941	225.972	45.1172	.	7.8	6.8828	.	.	.	.	3.3417	.	.	.	10.8355	1.105	90.779	195.468	20.5205	705.165	57.9896	.	15.8925	9.427	.	.	.	0.6021	3.7245	.	.	.	.	41.9445	53.3715	3.9455	145.113	16.8282	.	4.407	2.8632	.	.	.	0.7136	.	.	.	0.4165	.	35.4769	312.438	56.0526	6.9658	32.4751	1.7384	104.069	20.9692	54.3924	108.299	1.7406	1.4143	.	.	0.2845	0.4428	0.1816	1.1348	2.5026	1.3345	0.7747	1.0168	0.4751	0.7807	0.4146	.	.	2.6448	11.6262	9.1024	0.2784	4.7298	8.0312	1.1529	4.2214	5.102	3.5738	0.8322	0.7656	0.3843	2.0819	1.0803	.	.	10.0375	3.4437	10.4793	1.9216	2.4481	1.0833	1.4041	23.0406	37.7897	1.7642	10.7365	46.9103	2.3028	30.6966	21.5094	0.7384	24.8229	4.76	7.8739	4.182	2.784	15.4088	9.5352	0.7626	0.1816	.	0.7807	.	1.3042	0.7535	0.3631	.	.	6.0007	9.2295	60.7909	1.8308	31.2927	12.0105	39.7899	21.6546	0.8806	13.23	5.2472	1.8217	12.3343	2.6145	0.7868	12.537	72.6108	7.9374	2.1939	99.5762	1.2679	161.838	41.7175	4.993	106.258	8.4216	45.1158	9.2053	30.6209	79.7887	0.6294	70.5894	3.5042	0.4781	1.3829	4.5906	0.581	14.2922	6.2337	2.1546	0.1917	.	.	0.1681	.	0.2253	0.1715	0.2219	0.1816	.	.	.	3.9157	40.029	5.1443	4.9567	10.0103	31.5378	215.175	11.8895	7.1204	85.0934	21.5699	11.6232	43.1247	62.3796	1.1983	45.5607	4.6632	0.4721	1.0319	9.8832	2.5147	0.4569	2.2242	51.3011	19.3972	25.7852	384.391	27.2801	35.2145	242.31	7.4895	104.615	2.3664	214.062	207.305	6.5605	460.894	9.1115	1.513	5.6164	9.287	6.9327	91.0396	0.2198	72.6199	14.4768	0.4085	0.4993	0.309	0.348	0.2589	1.6704	0.7626	1.5312	0.5296	0.2219	0.2623	.	.	.	.	.	.	.	.	.	6.9539	2.1909	2.7204	4.9779	64.2467	17.3667	11.2389	44.8979	16.7554	144.683	14.7763	6.3245	196.538	2.4209	1.51	28.4361	0.1997	9.8287	.	0.6203	1.5554	1.1862	0.7928	3.0442	.	.	8.3308	11.7624	1.2074	103.973	4.4423	85.1206	135.329	1.9095	15.3967	10.4127	436.953	50.1361	40.9035	1035.76	5.7072	0.5235	28.076	2.9837	1.5191	25.761	196.955	1.8156	467.607	34.9028	.	.	5.1171	5.0082	1.1045	0.2134	0.3722	1.9609	10.2978	.	12.9758	14.1893	1.6522	.	0.8019	1.2861	1.1166	.	.	0.3117	0.4714	0.6778	0.5931	0.4448	0.6294	0.1816	1.3587	0.2555	0.6022	.	0.4902	.	.	.	.	0.2051	0.3026	0.4781	5.5196	2.1576	.	.	1.8822	.	0.7838	5.9584	3.0109	3.7796	7.0054	16.3166	12.5764	58.709	0.3631	3.4043	0.8987	2.4299	1.8066	.	4.3878	.	1.4525	7.5289	1.1257	1.6825	1.861	9.7682	21.47	21.237	4.7509	8.1432	44.3593	94.9463	268.017	1.0077	2.0547	66.1622	1.9125	6.9812	19.8934	7.1385	1020.66	10.4672	.	29.0231	11.8289	0.6325	2.0608	2.8929	0.6294	58.2762	32.9661	0.4993	0.9381	5.105	3.2561	0.7232	.	0.3147	1.5796	0.7656	0.195	4.0701	1.6583	1.5342	.	1.2407	3.5889	.	.	0.4176	1.1499	0.5659	0.6627	0.7202	.	.	.	1.4253	0.7989	1.5009	0.9895	0.3177	0.4569	.	.	.	0.2935	.	1.5826	.	.	.	.	0.2421	1.4374	1.274	7.7891	.	22.0753	0.3571	3.138	0.8715	2.2332	0.2051	1.746	0.7444	8.0827	0.2542	2.9444	3.1623	6.966	10.7032	4.4725	17.0399	2.3271	3.0563	103.096	0.8534	0.345	64.6068	4.0186	0.4811	0.8866	15.7568	3.1108	3.595	10.3189	1.1681	.	.	0.6597	0.4459	3.831	0.5054	0.2354	0.581	2.6297	1.2377	0.8049	0.5901	1.1227	.	2.7991	.	.	.	0.1782	2.8717	0.2453	0.4237	3.3378	0.4963	0.7807	0.4746	.	1.2074	.	.	.	0.3536	0.6113	.	1.0168	3.3015	1.1832	0.3663	1.1953	.	.	0.463	.	.	1.5615	.	.	.	.	.	1.8066	.	.	.	.	.	.	7.3655	17.4	1.0954	.	0.2858	1.3284	0.3722	0.7656	1.1166	.	.	1.737	.	.	.	2.1425	1.0864	1.1408	.	.	.	0.1604	2.6841	1.3799	.	.	.	0.3026	.	.	.	.
TMEM189-1-3	2.63	178.988	10.2212	27.9664	346.477	321.565	49.66	159.615	2152.76	79.1413	6.7703	.	18.4755	236.351	24.6123	17.8954	13.5875	3.6699	8.1024	66.9931	11.449	6.7497	18.3971	25.8862	9.785	62.3077	1.2856	10.8042	1.5392	0.4638	2.8248	2.4868	7.5811	29.5759	.	0.617	.	.	.	.	.	.	.	.	.	.	.	.	.	.	.	.	.	.	.	.	.	.	.	.	.	.	.	.	.	.	.	.	.	.	.	.	.	.	.	.	.	.	4.7966	0.9947	.	.	0.7988	0.7159	1.0882	4.2668	7.8473	35.2179	2.3429	14.3876	220.559	23.0767	9.0034	124.454	100.561	5.1057	1.1598	0.2681	6.4566	8.0919	2.2303	4.2908	2.7968	0.6255	6.5822	9.3554	2.0891	0.5611	1.9533	1.7942	11.2236	25.0246	.	5.1404	1.0902	0.593	.	5.2421	3.6218	13.2227	34.21	0.5507	.	3.7238	.	.	.	0.9322	5.0043	10.6416	.	.	12.6035	2.9696	.	2.0749	10.6443	.	.	.	.	.	.	.	.	.	4.1567	2.5227	0.188	6.2244	16.5693	0.7049	0.4251	.	.	0.487	1.2717	9.6193	.	10.6543	60.6196	224.962	10.5078	6.3842	1.5287	1.2596	4.326	1.7544	23.0195	36.963	.	.	4.2533	198.095	3.1652	264.479	760.938	60.4693	2042.26	134.349	5.2599	32.2996	12.0384	14.7373	38.0728	5.5323	.	1.7026	3.1502	9.2842	10.2726	22.3346	32.9019	1.8574	.	.	5.042	23.73	.	80.275	6.5821	319.004	30.0445	.	2.5296	6.5563	3.5427	4.3645	10.5198	1.9278	.	.	4.8029	3.4416	563.119	1253.71	156.534	5.0447	55.5306	16.1315	15.3797	32.1538	4.7466	1.3002	2.0255	2.5201	6.4421	7.8156	26.0546	2.4163	.	4.216	.	.	2.5575	.	4.2815	11.6327	1.3586	.	.	7.41	47.931	3.3083	0.7085	0.4649	4.16	.	.	.	3.068	0.5561	.	9.8052	187.96	.	467.727	56.2583	.	4.7775	4.4333	.	102.7	1.3	3.25	.	.	.	.	.	.	.	.	.	2.21	1.0674	.	15.587	59.852	.	10.439	415.337	64.675	.	4.823	8.1083	.	263.33	.	1.1417	4.06	.	.	12.4995	399.276	1010.16	222.583	.	33.15	17.6583	.	248.61	2.002	2.1583	5.63	.	3.7583	33.625	3.2042	2.314	.	.	5.33	.	0.91	16.874	224.62	18.057	722.111	107.05	.	20.826	23.425	372.36	0.6295	14.2083	42.1	.	.	0.5344	15.0995	58.656	5.3755	173.206	28.3333	.	4.1275	4.6833	.	101.22	1.9083	4.34	.	.	.	4.3355	.	8.788	68.9585	5.837	234.721	45.5417	.	7.3775	7.3833	.	118.4	.	.	3.7667	8.57	.	.	10.621	1.144	91.6695	204.867	21.9765	790.9	67.275	.	18.5965	10.575	.	191.32	.	0.6705	4.3167	10.39	.	.	.	40.053	50.4595	4.251	149.422	18.875	.	4.7515	3.1333	.	59.76	.	0.8083	2.32	.	.	.	0.82	30.4841	269.072	47.524	6.4873	32.5159	1.7088	105.711	21.0747	54.0144	107.483	1.7571	1.4078	.	.	0.2325	0.3013	.	1.1079	2.2324	1.1601	0.7995	0.9347	0.5362	0.7022	0.3596	.	.	2.0118	9.3663	7.8811	0.2515	4.2181	6.8112	1.0273	3.7128	4.2656	3.0651	0.7615	0.6382	0.3416	1.8125	1.0201	.	.	8.5122	2.7449	8.4315	1.5753	2.2016	1.0747	1.2099	17.9472	29.3514	1.3048	10.2274	37.8399	1.72	25.3729	17.7029	0.548	21.0622	4.1944	6.3391	3.7674	2.3843	12.9889	8.645	0.7426	.	.	0.6666	.	1.1079	0.5955	0.3037	.	.	5.3427	7.1599	46.613	1.4994	26.0893	9.7767	31.6218	17.3779	0.8707	11.8478	4.6689	1.497	11.0412	2.3534	0.6761	10.403	56.952	6.0496	1.9406	82.8135	1.0439	127.773	32.4142	4.211	89.563	8.3675	37.847	7.5585	23.6197	64.5223	0.4318	59.08	3.2336	0.5362	1.1696	3.8599	0.3796	11.7149	5.3332	1.9501	0.1324	.	.	0.1423	.	0.2048	.	0.242	.	.	.	.	2.9204	32.0702	3.9168	3.867	8.5051	25.9683	176.023	10.3911	5.9524	71.4165	19.3707	9.4493	35.9941	53.9817	0.8659	39.6642	3.9738	0.4436	0.7449	8.4861	1.9193	0.2347	1.841	38.0771	13.9236	20.7467	303.995	21.7004	26.5899	191.733	6.4838	90.9936	2.1921	171.625	171.748	5.1007	377.856	7.3094	1.3784	4.5787	8.4102	5.3355	75.6513	0.1924	59.9364	12.7113	0.3654	0.2728	0.2715	0.261	.	1.4946	0.6951	1.2645	0.3914	.	0.2088	.	.	0.1476	.	.	.	.	.	.	5.5752	1.5705	2.249	3.9999	52.9924	13.6769	9.1954	37.4769	14.8275	126.822	12.7541	5.1742	170.657	1.8173	1.4875	24.329	0.2267	8.9629	0.1397	0.3796	1.4946	1.1459	0.5575	2.3344	.	.	6.4126	8.5668	1.0296	81.1339	3.3688	64.1237	111.795	1.6037	12.9723	9.5205	362.455	40.8362	31.4533	862.155	4.5123	0.3464	24.8723	2.7639	1.5326	21.4892	165.907	1.5231	397.695	30.4214	0.2198	.	4.1304	4.7377	0.7497	0.145	0.3421	1.3831	8.8823	.	11.3591	12.7541	1.5136	.	0.6975	1.1625	0.873	.	.	0.1542	0.3986	0.6168	0.5741	0.382	0.6311	.	1.0296	0.2397	0.3986	0.1107	0.2583	.	0.1473	.	.	0.1398	0.2278	0.3677	4.1754	1.7651	.	0.1732	1.4994	.	0.6524	4.7828	2.5005	2.9797	6.1184	14.2748	10.7541	50.2428	0.2894	2.937	0.7212	2.1541	1.3926	.	3.5918	.	1.1506	6.5407	0.8185	1.1245	1.3784	7.6059	16.8109	16.9888	3.2929	6.6	38.1934	76.4104	221.63	0.9347	1.6773	57.8772	1.8718	6.5241	18.0682	6.0568	882.35	8.5501	.	24.7181	10.4315	0.4816	1.5919	2.7899	0.4721	50.8857	29.0501	0.3221	0.8066	4.8587	2.5954	0.5101	0.2188	0.2073	1.0415	0.6073	.	3.2004	1.5326	1.3641	.	0.9869	2.8754	.	.	0.3274	0.8019	0.5599	0.4674	0.5789	.	.	.	1.0083	0.5789	0.9964	0.7165	0.1803	0.4626	.	.	.	0.261	.	1.0557	.	.	.	.	0.1476	1.1316	1.1221	6.3675	.	18.9223	0.3677	2.8896	0.6856	1.8291	.	1.5183	0.6761	6.4767	0.2183	2.3819	2.5503	6.0995	8.8752	3.8955	14.7492	2.0047	2.427	94.9864	0.8256	0.242	56.9211	3.9097	0.3084	0.65	14.3412	2.9109	3.1838	9.9499	0.8493	.	.	0.4769	0.4436	3.2668	0.4887	0.2396	0.6311	2.2135	1.0225	0.5955	0.4294	0.8469	.	2.2538	.	.	.	0.1573	2.6168	.	0.3914	2.2775	0.3393	0.5528	0.2538	.	0.8161	0.1371	.	.	0.2504	0.4508	.	0.7378	2.2609	0.873	0.1874	0.9608	.	.	0.4555	.	.	0.8944	.	.	.	.	.	1.5349	.	.	.	.	.	.	6.2181	15.9165	0.809	0.1081	0.1872	0.828	0.3321	0.567	0.7853	.	.	1.2692	.	.	.	1.8505	0.7592	0.9442	.	.	.	.	2.0925	1.2455	.	.	.	0.1948	.	.	.	.
TMEM189-1-4	2.9987	179.969	9.6601	26.9216	374.584	321.789	49.6684	178.263	2131.98	80.7019	6.7619	.	18.5387	232.437	24.6896	17.3379	15.0525	3.583	8.1842	65.0906	10.8799	6.9273	18.9566	24.3216	10.2385	56.7635	1.4184	10.931	1.684	0.6226	3.2594	2.6377	7.2491	29.775	.	0.5855	.	.	.	.	.	.	.	.	.	.	.	.	.	.	3.8	.	.	.	.	.	.	.	.	1.5287	.	1.5069	.	.	.	8.7007	.	2.2407	.	.	.	.	.	.	.	.	.	.	.	.	.	.	.	.	.	.	7.7532	37.914	2.3141	13.4056	226.518	22.6851	9.3185	138.056	106.846	5.8753	1.2604	0.2612	7.1836	8.8255	2.4455	4.5308	2.8557	0.6287	6.1709	9.0749	2.2005	0.583	2.3259	1.8581	13.2474	25.9423	0.4421	5.3139	1.0835	0.5254	.	5.4478	3.3965	12.88	31.5609	.	.	4.8333	.	.	.	.	6.0167	13.6833	0.6002	.	12.6665	2.6241	.	1.9007	9.6884	0.7128	.	.	.	.	.	.	.	.	4.0592	2.1964	0.23	6.0465	15.5017	0.8047	0.4055	.	0.1619	0.4815	1.364	10.2249	.	9.2673	56.7723	223.352	10.3761	6.3477	1.7607	.	4.1697	.	24.029	35.8901	1.3315	.	3.4173	184.723	3.0616	232.711	681.56	60.1142	2033.69	134.239	4.8345	33.1108	11.9316	14.2156	33.246	5.8026	.	2.0333	3.8376	9.7425	10.7602	23.6097	29.4738	1.3675	.	.	5.9359	22.1482	0.5787	71.0893	5.6014	306.936	29.1282	.	2.8822	6.5364	3.2991	3.918	8.986	1.8371	.	2.3279	.	3.9007	553.38	1253.23	155.214	5.5996	53.6464	16.5299	14.077	28.6749	4.4923	1.1818	1.6923	2.2234	6.8736	8.6628	24.3932	2.5299	.	3.8258	.	0.7705	1.8542	.	4.4971	11.0655	1.4215	.	.	6.5248	45.89	2.7494	0.7552	.	4.5858	.	.	.	3.0519	0.4333	.	8.4438	163.905	.	433.439	48.2195	.	4.9338	4.0718	.	100.909	0.6874	2.4055	.	.	.	.	.	.	.	.	.	2.4514	0.681	.	13.5943	55.0767	.	9.651	387.969	58.5224	.	4.3643	7.0678	.	265.374	.	0.7786	3.9614	.	.	12.0529	374.344	953.939	195.329	.	31.819	14.8006	.	248.218	2.0429	1.8379	5.7732	.	3.7282	28.6747	2.7494	1.7643	0.606	.	5.3945	.	0.749	15.7176	207.047	17.5871	694.41	95.0121	.	20.0633	21.45	380.88	0.6438	12.492	40.8323	.	.	0.3508	14.3557	56.6676	4.4757	160.432	26.1868	.	4.1971	3.6908	.	97.5205	1.5017	4.7189	.	.	.	3.4729	.	8.5057	65.4457	5.8933	225.049	41.7345	.	7.3605	6.7989	.	123.234	.	.	3.5563	9.0181	.	.	10.1895	0.9286	85.899	186.531	21.0786	744.467	59.15	.	17.4695	10.7885	.	206.25	.	0.5695	4.2885	10.1236	.	.	.	40.3805	49.66	3.6833	142.325	16.2425	.	4.1971	3.0034	.	60.9055	.	0.7546	2.6102	.	.	0.4068	1.0009	28.1447	263.455	45.7707	6.7644	31.6404	1.5594	105.493	20.8439	53.4807	105.172	1.779	1.4001	.	.	0.2782	0.3262	0.202	1.1657	2.449	1.4224	0.9043	0.8059	0.4845	0.6788	0.3718	.	.	2.3123	10.0118	7.9634	0.2171	4.4374	7.4429	1.041	3.7035	4.3415	3.2501	0.674	0.674	0.4102	2.1899	0.9618	.	.	7.7427	2.6265	8.5007	1.4176	2.118	1.1369	1.2593	18.0304	28.9632	1.348	10.4819	36.6124	1.7966	25.1542	16.7711	0.7076	21.6906	4.224	5.9701	3.5931	2.3842	12.739	8.4551	0.7124	.	0.1386	0.6404	.	1.0002	0.6021	0.3694	.	.	5.1162	6.8432	45.9094	1.5255	26.6582	9.5801	32.1966	16.8982	0.9187	11.5589	4.7109	1.5831	9.9518	2.5065	0.6764	10.0886	55.4487	5.7303	2.118	81.3825	1.0098	123.531	31.1532	4.2024	86.2852	8.6782	36.8379	7.666	22.8588	61.1046	0.4102	58.8475	3.0318	0.5205	1.2185	3.2645	0.4725	11.2207	5.1954	1.8493	0.1086	.	.	.	.	0.1847	0.1306	0.3118	.	.	.	.	3.3557	31.7408	3.7322	3.7802	8.7981	25.622	171.167	9.9446	5.6559	70.0227	19.5535	9.2538	34.0315	52.7886	0.9043	38.2962	3.7538	0.4557	0.7748	7.6995	2.0148	0.2239	1.8541	37.8957	14.2813	20.1795	294.034	20.5513	26.2336	187.667	6.4882	86.7266	2.082	165.974	165.471	4.6125	370.509	7.5772	1.2689	4.2407	8.1241	5.3561	71.4258	0.1652	56.8687	12.1849	0.3438	0.3286	0.2183	0.307	0.2111	1.2185	0.5901	1.3072	0.3478	.	0.1946	.	.	.	.	.	.	.	.	.	5.5408	1.8205	2.1659	4.104	52.7383	13.6625	9.5081	37.8909	14.3701	126.388	12.8254	5.0683	168.865	1.8301	1.3816	24.0029	.	8.4311	.	0.4557	1.4272	1.1921	0.6092	2.4658	0.1626	.	6.2172	8.2128	0.9067	80.6341	3.4852	62.7405	107.021	1.6191	12.8973	9.4961	349.163	38.6704	30.7718	836.577	4.4806	0.355	24.8136	2.6577	1.5015	21.7194	161.614	1.2689	382.333	31.8823	0.2272	.	4.3127	4.483	0.6884	.	0.3262	1.5831	8.6206	.	11.4318	12.1706	1.36	.	0.7364	0.9666	0.7364	.	.	0.1967	0.3598	0.722	0.4677	0.3766	0.6116	.	1.0122	0.2614	0.4749	.	0.308	0.1338	.	.	.	.	0.2662	0.3502	4.471	1.7702	.	0.1652	1.2569	.	0.6428	4.5861	2.6049	2.9791	6.2124	14.3677	10.2109	49.2363	0.2474	2.6577	0.7268	2.2283	1.2809	0.1386	3.6627	.	1.1585	6.2508	0.7028	1.2209	1.42	8.1265	17.2364	17.5003	3.4444	6.5794	38.4066	76.2926	219.147	0.8995	1.4368	57.3436	1.7894	6.2748	17.1669	6.0013	877.463	8.4863	.	24.924	11.0864	0.4341	1.5591	2.6984	0.4533	51.4598	28.968	0.4126	0.7532	4.6413	2.6625	0.5781	0.1572	0.2279	0.9906	0.5733	.	2.9791	1.5999	1.2209	0.1386	0.9403	2.696	.	.	0.2591	0.8803	0.4461	0.5013	0.6428	0.1583	.	.	0.9594	0.5157	1.1106	0.7124	0.2372	0.3934	.	.	.	0.2626	.	1.0242	.	.	.	.	.	1.2976	1.0458	6.2076	.	19.1001	0.2926	2.828	0.758	1.8997	0.1767	1.4632	0.6932	6.649	0.2828	2.4058	2.461	6.4427	8.4911	3.7778	14.7826	1.998	2.7608	96.9039	0.7891	0.2303	59.0922	3.7538	0.3406	0.7196	15.3079	3.183	3.4108	10.1773	0.9259	.	.	0.3886	0.3934	3.0007	0.4653	0.2449	0.5541	2.2859	1.089	0.5757	0.3958	0.8923	.	2.3386	.	.	.	.	2.4394	0.1991	0.331	2.413	0.4102	0.65	0.3094	.	0.7316	.	.	.	0.2686	0.4437	.	0.7388	2.437	1.0122	0.1895	0.8395	.	.	0.4198	.	.	0.8443	.	.	.	.	.	1.4703	.	.	.	.	.	.	6.27	16.8167	0.9067	.	0.2351	1.0146	0.2878	0.5877	0.6836	0.1679	.	1.2857	.	.	0.1414	1.8349	0.8035	0.8827	.	.	.	0.1519	2.1252	1.101	.	.	.	0.202	.	.	.	.
TMEM189-2-1	3.1546	206.971	12.567	30.4491	402.853	364.76	56.3719	194.216	2597.01	100.155	8.7505	.	21.6318	290.681	31.7355	20.9899	21.7889	5.0333	8.1119	82.3205	13.9601	9.1565	26.68	33.9565	12.3638	71.2508	1.9089	14.1008	2.0189	.	4.297	3.7393	8.649	35.8766	.	0.611	.	.	.	.	.	.	.	.	.	.	.	.	.	.	.	.	.	.	.	.	.	.	.	.	.	.	.	.	.	.	.	.	.	.	.	.	.	.	.	.	.	.	.	.	.	.	.	.	.	.	7.197	28.0098	1.8051	12.6921	190.254	17.8256	8.2542	117.38	79.1193	3.8684	1.2448	0.2696	6.6336	6.8361	1.7994	3.2833	2.4113	0.7744	6.166	7.9968	1.7535	0.4054	1.6254	1.7133	8.4953	19.9978	0.5713	5.5688	1.3755	0.6076	.	5.8426	3.8795	13.261	37.4928	0.6677	.	4.115	.	.	.	0.9533	5.6243	13.3617	1.0472	.	13.7764	3.901	.	2.8602	12.9405	0.7505	.	.	.	.	.	.	.	.	4.3324	2.4339	0.1918	5.9565	16.314	0.6085	0.5709	.	0.1211	0.3518	1.4443	13.0481	.	12.386	70.1105	264.935	11.9586	7.3026	1.9335	1.7956	4.93	.	28.7763	42.5092	1.049	.	5.1453	233.329	4.1461	294.357	832.214	65.0794	2190.27	160.914	6.4888	36.4953	16.0425	18.056	50.8386	8.0224	.	2.3644	3.634	14.1159	12.8871	26.1322	32.5576	2.2797	.	.	6.9089	25.8277	.	94.5992	6.7478	351.279	37.6345	1.6222	3.007	7.6785	5.6667	6.4243	15.4169	2.4413	.	4.0726	5.4229	4.5105	633.414	1354.39	184.968	6.2647	59.0476	19.931	19.9114	44.2558	7.6042	.	2.6739	3.93	8.6283	12.3935	31.5966	3.4684	.	4.2957	1.2897	1.3441	4.7875	.	5.9656	12.7438	1.281	.	.	8.0264	56.9517	3.0885	1.0517	0.534	6.0709	1.9161	15.617	.	3.491	0.6979	3.5948	10.2612	200.477	8.2409	528.771	52.1339	.	6.0545	4.4436	.	130.038	1.0558	4.7583	.	.	8.6309	39.5596	2.0178	0.8667	4.6291	.	.	2.9798	1.1685	4.5952	16.7685	66.7601	5.7652	10.4183	500.062	61.8327	.	5.6966	7.3903	.	327.411	.	0.9455	4.834	.	.	13.1461	465.269	1216.38	223.048	.	44.4483	18.0109	.	356.995	2.4831	2.4897	6.5505	.	4.2467	32.3582	3.1673	2.2713	0.7713	.	6.9544	.	1.3	21.6545	305.412	26.7157	1021.27	114.967	.	28.4466	25.2594	559.391	0.7961	14.3867	59.7621	.	.	0.6765	18.2292	78.5697	6.3101	227.946	31.0582	.	5.3022	4.357	.	144.161	1.623	6.6262	.	.	0.3571	4.6084	.	6.4489	45.6899	4.1921	149.288	27.6939	.	4.7691	3.703	.	75.8039	.	.	1.5364	5.3262	.	.	11.3713	1.3219	110.412	267.566	28.3663	1059.74	68.38	.	24.0865	12.1964	.	282.365	.	0.6381	4.3885	12.7097	.	.	.	23.2028	38.7079	2.7826	94.2062	9.0055	.	2.6511	1.6467	.	36.4126	.	.	1.8175	.	.	.	0.6872	32.4689	291.671	53.2448	7.0738	33.6889	1.7705	110.5	21.8909	57.7944	112.823	1.8782	1.4358	.	0.1545	0.4289	0.472	0.2303	1.5341	2.9157	1.7672	1.0937	1.4506	0.8174	1.0534	0.5008	.	.	2.8523	11.6943	9.5644	0.3696	6.0961	9.6162	1.2578	4.8614	5.8515	4.349	1.0966	0.9066	0.5325	3.0222	1.5802	.	.	8.5484	2.8264	9.4579	1.8737	2.7142	1.3643	1.6176	21.158	32.7688	1.8277	13.6457	47.8105	2.1702	32.0895	21.3997	0.9326	27.988	6.004	8.4102	5.2326	3.451	17.3788	12.8283	0.9412	0.2274	0.1791	0.9383	.	1.7241	0.8836	0.5008	.	.	5.7335	7.1726	49.0251	1.8047	30.6706	11.2079	36.0586	19.7534	1.0707	14.7107	5.8659	2.0033	13.3464	3.0365	0.803	12.3621	60.99	7.2474	2.7084	99.072	1.1743	148.687	37.4056	5.3967	101.91	12.4513	48.5876	9.7831	29.9769	82.3811	0.6591	80.0065	3.7504	0.6102	1.4765	5.1262	0.5699	15.6663	7.5957	2.8898	0.2091	.	.	0.236	.	0.2475	.	0.3393	.	.	.	.	3.1862	34.8843	4.2339	4.1936	9.9674	28.5723	188.856	11.5274	6.8589	79.4251	23.9902	11.9879	40.2091	64.4007	1.1916	50.588	4.4267	0.5296	0.993	10.1285	2.5588	0.309	2.104	42.7333	16.1527	25.6336	333.988	24.6608	33.0134	216.749	7.8058	114.341	2.625	205.363	204.542	6.5106	470.911	8.2951	1.5744	5.9493	11.1676	6.6084	95.5174	0.2151	78.7401	16.0376	0.4001	0.5029	0.3109	0.4173	0.2462	1.9198	0.9757	1.7212	0.4317	.	0.2274	.	.	.	.	.	.	.	.	.	6.3839	1.7269	2.4868	4.8527	58.0801	15.721	10.9258	43.9393	17.7731	146.609	15.3554	6.2947	206.675	2.1241	1.796	31.0217	.	10.6898	0.2121	0.5296	1.8363	1.7385	0.734	3.1373	.	.	7.233	10.0451	0.9354	94.7978	4.113	74.7595	127.967	1.9255	13.9192	12.1116	413.322	49.2554	38.3008	1011.43	5.5493	0.4951	29.997	3.1402	2.0522	25.9905	211.988	1.8018	490.719	36.2083	0.291	.	5.3363	5.8831	0.8807	0.2242	0.3828	1.7644	11.2539	.	15.0705	16.3398	1.6636	.	0.9671	1.4478	1.016	.	.	0.2939	0.403	0.7944	0.6476	0.4317	0.78	0.2418	1.4449	0.3051	0.4922	.	0.4116	.	.	.	.	.	0.3393	0.4116	5.0686	1.9284	.	0.2424	1.6492	0.1503	0.757	5.3766	2.8005	3.8022	6.8934	15.9224	12.552	60.0142	0.3999	3.1574	0.8376	2.5242	1.5427	.	4.6225	0.1727	1.4161	8.4189	1.0736	1.5168	1.8047	9.1614	20.4211	20.4183	4.0123	7.9641	43.8356	90.6675	261.719	1.0649	1.8824	64.2798	1.9025	7.6187	21.8631	7.3194	1100.2	10.8999	.	32.268	13.2687	0.5756	2.081	3.3733	0.6447	64.7633	37.8144	0.4634	1.0448	6.1191	3.3762	0.6332	0.306	0.2207	1.2089	0.78	.	3.9374	1.963	1.6492	0.1567	1.3672	3.4222	.	.	0.4087	1.0448	0.5958	0.59	0.7253	0.1567	.	.	1.3297	0.708	1.1369	0.9182	0.206	0.403	.	.	.	0.3181	.	1.2837	.	.	.	.	0.2079	1.3384	1.111	8.2462	.	24.3672	0.3425	3.7101	0.9412	2.3803	0.2175	1.8824	0.8865	8.131	0.2763	2.4264	3.4424	7.2791	11.0812	4.7549	17.8883	2.3918	3.3129	115.325	1.088	0.3713	71.0667	4.7549	0.3483	0.8174	18.4524	3.7964	4.2339	12.5578	1.2549	.	.	0.6303	0.4663	3.8885	0.6159	0.2331	0.7944	2.8523	1.2146	0.7483	0.4778	1.0506	.	2.8005	0.1695	.	.	.	3.0625	.	0.3799	2.9761	0.544	0.7656	0.3742	.	1.134	.	.	.	0.2792	0.6159	.	1.0275	3.0509	1.1887	0.303	1.0477	.	.	0.5411	.	.	1.2866	.	.	.	.	.	1.6147	.	.	.	.	.	.	7.9094	20.7377	1.0534	.	0.2562	1.0592	0.3757	0.7224	1.0103	0.1928	.	1.7442	.	.	.	2.4379	0.9872	0.9556	.	.	.	0.1986	2.6653	1.3873	.	.	.	0.2909	.	.	.	.
TMEM189-2-2	3.6967	211.839	12.3017	32.2226	419.309	373.238	55.075	191.379	2495.15	96.2362	8.5064	.	22.4965	273.766	30.6502	21.8326	19.3442	4.4868	7.8481	77.6654	13.6527	8.4568	24.5074	32.744	11.2483	69.0057	1.7908	13.2879	1.8814	0.6271	3.3446	3.2053	7.8808	32.8889	.	0.6411	.	.	.	.	.	.	.	.	.	.	.	.	.	.	.	.	.	.	.	.	.	.	.	.	.	.	.	.	.	.	.	.	.	.	.	.	.	.	.	.	.	.	.	.	.	.	.	.	.	.	6.8472	30.2236	2.0534	12.3046	197.278	22.6468	8.1178	117.193	102.333	5.3664	1.0782	0.2745	7.7631	8.4062	2.6243	3.957	3.0323	0.5821	6.9286	8.4118	2.1806	0.5578	2.2798	2.263	8.676	19.1447	.	6.3259	1.1618	0.6831	.	7.0667	4.5778	15.9481	39.9259	0.8593	.	4.7802	.	.	.	1.0631	6.9683	13.2129	1.1457	.	15.4534	3.4195	.	2.9473	12.8385	0.7641	.	.	.	.	.	.	.	.	4.4005	2.4071	0.1459	6.5144	15.5627	0.6762	0.4748	.	.	0.3501	1.56	13.4297	.	11.5366	70.8686	263.019	12.9306	7.475	1.7494	1.2651	3.1683	2.7368	31.3035	39.6013	2.0283	.	4.888	228.31	3.7291	296.556	850.869	69.1936	2281.89	156.119	6.474	39.3841	15.4027	17.6019	40.8917	10.0652	.	2.1418	3.4965	15.7083	11.6133	32.1604	37.1217	2.1418	.	.	6.3891	28.0539	.	97.9234	7.0497	359.018	38.5447	1.4716	3.276	7.1492	4.3926	6.2033	13.0835	2.5808	1.3797	4.5861	3.5718	3.5475	657.258	1396.38	195.253	5.6217	59.0942	19.7383	18.7069	35.2845	6.6364	1.7337	2.2058	3.4053	9.0639	11.1831	30.311	3.2612	.	5.1402	1.2043	.	2.8948	.	5.2891	13.0858	1.3611	.	0.208	8.5351	57.4995	3.8019	0.8304	.	5.1316	1.8887	15.2769	.	4.0293	0.4008	3.3956	10.3966	200.03	7.6384	525.254	56.2516	.	5.5131	5.4862	.	108.418	1.1119	3.0008	.	.	9.36	40.7829	2.3567	.	5.5491	0.8543	1.0196	2.8995	1.1503	4.9809	16.3623	67.6068	6.0506	9.3382	476.569	68.1478	.	5.9283	8.3969	.	278.904	.	0.9467	3.6947	.	.	14.4293	470.423	1152.05	239.339	.	40.266	20.7428	.	282.12	2.5932	2.2157	5.9624	.	4.5132	36.1138	3.7896	2.2529	0.7277	.	6.2361	.	1.1911	21.1675	295.678	23.4	944.644	128.079	.	26.4152	28.2648	450.494	0.9325	16.622	50.1233	.	.	0.5921	18.1796	78.9052	6.8743	221.912	34.7811	.	5.2272	5.3799	.	119.365	2.2403	5.6203	.	.	.	4.3152	.	6.5	44.4178	4.1382	143.776	29.483	.	4.2948	4.595	.	62.0188	.	.	1.8069	5.0143	.	.	10.4953	1.266	111.303	262.927	28.8995	1049.24	76.1849	.	25.2513	14.0302	.	227.774	.	0.667	5.0447	10.8496	.	.	.	22.5356	38.7209	2.7565	91.9801	10.4327	.	2.7089	2.0358	.	32.4218	.	0.6632	1.4466	.	.	.	.	34.7559	308.045	54.5017	7.1771	34.7827	1.6953	113.249	22.1359	59.5673	114.847	1.9118	1.5151	.	.	0.3916	0.4979	0.262	1.5423	3.2134	1.6224	1.053	1.4393	0.6896	0.8899	0.5151	.	.	2.9015	11.9122	9.7432	0.3062	6.1349	9.7804	1.2877	5.0762	6.0291	4.667	0.9986	0.8928	0.5551	2.8157	1.4736	.	.	8.4985	2.9845	9.4971	1.7941	2.8157	1.611	1.6196	21.2262	33.9997	1.8428	13.32	47.6831	2.1776	32.8752	21.5753	1.0215	27.1694	6.3467	8.4298	5.1764	3.4681	17.3661	12.0467	1.0559	.	.	0.8498	.	1.714	0.9586	0.4664	.	.	5.3137	7.8489	49.4944	1.6854	31.2756	11.6003	36.0714	19.6639	1.1074	13.7664	6.0005	1.9544	13.1312	3.0703	0.8813	12.6962	65.3239	7.1279	2.8271	100.543	1.2848	152.747	38.9672	5.7229	104.403	11.855	50.1068	10.1438	30.2483	82.8446	0.7297	78.8872	3.9116	0.7125	1.6196	5.162	0.5952	15.5148	7.5084	2.7642	.	.	.	.	.	0.289	.	0.3307	.	.	.	.	3.5339	35.1357	3.9889	4.295	10.1925	28.5601	193.706	11.6718	6.7358	79.986	23.9589	11.6861	41.5396	64.5542	1.1188	48.1925	4.5297	0.538	0.9157	10.5301	2.6697	0.3855	2.0917	44.919	17.1	24.534	343.551	26.2652	33.788	222.274	8.2009	114.449	2.9873	209.555	208.771	6.3753	476.886	8.9878	1.5595	6.1893	11.2998	6.5928	98.3965	0.241	80.1863	16.067	0.3863	0.3863	0.3005	0.494	.	1.7169	0.93	1.7998	0.4664	0.2003	0.256	.	.	.	.	.	.	.	.	.	6.0777	1.9887	2.6526	4.9818	60.511	15.7351	10.9994	43.2794	17.3003	147.23	15.9697	6.6901	201.457	2.3893	1.8199	30.5345	0.2982	10.8191	0.2199	0.5666	2.0431	1.6224	0.6782	2.8958	.	.	7.8833	10.5244	1.0273	97.5753	4.1577	78.7413	133.029	1.8628	14.7393	11.9122	426.092	50.5761	39.1904	1031.81	5.6571	0.4578	31.0181	3.2506	1.92	26.7402	214.591	1.8628	502.948	38.2833	0.2544	.	5.5054	6.1264	1.0158	0.1971	0.4607	1.8914	11.4229	.	15.1027	16.5964	1.7111	.	1.0416	1.4794	0.9729	.	.	0.3133	0.289	0.8527	0.5952	0.5723	0.764	0.213	1.2276	0.2346	0.5723	.	0.4206	0.1566	0.2078	.	.	0.25	0.3348	0.4063	5.0361	1.983	.	.	1.8914	0.1908	0.7869	5.4224	3.016	3.9087	7.0907	16.7538	12.227	58.362	0.3319	3.3021	0.9071	2.6411	1.6196	0.1114	4.6556	0.2048	1.4794	7.8861	1.1503	1.4307	1.9601	9.5143	21.3349	20.2419	3.7886	8.4584	44.0834	93.8497	269.256	1.0244	2.0288	67.7905	2.272	7.8489	23.3494	7.6229	1095.63	11.0051	.	31.0524	13.8351	0.5813	2.1346	3.7285	0.5437	63.9819	36.3489	0.4337	1.0044	6.2179	3.4223	0.7182	0.2199	0.2175	1.3506	0.7583	0.1747	4.2035	2.0373	1.4965	.	1.3992	3.3765	.	.	0.4235	1.053	0.7096	0.641	0.744	.	.	.	1.3706	0.6553	1.3277	0.8441	0.253	0.4435	.	.	.	0.2892	.	1.5166	.	.	.	.	0.1745	1.3935	1.2991	8.1895	.	23.5926	0.3548	3.9202	0.9014	2.2806	.	1.7111	0.9672	7.9462	0.2861	2.8099	3.3136	7.1107	10.7018	4.8358	17.6637	2.3664	3.448	118.369	1.0187	0.3119	70.0768	4.564	0.3777	0.8184	18.6137	4.0776	4.1548	12.6505	1.1761	0.2257	.	0.4807	0.5437	4.0461	0.661	0.2861	0.6438	2.6554	1.3649	0.8413	0.5723	1.0273	.	2.8099	.	.	.	.	3.2105	0.2098	0.4092	3.1934	0.6114	0.6009	0.3777	.	1.1503	0.1844	.	.	0.3373	0.6295	.	1.0931	3.0331	1.116	0.2651	1.136	.	.	0.455	.	.	1.3105	.	.	.	.	.	1.6568	.	.	.	.	.	.	7.1279	20.3764	1.0788	.	0.2771	1.2447	0.3434	0.681	1.0444	.	0.1939	1.591	.	.	0.1988	2.4551	1.0044	1.013	.	.	.	0.2319	2.5095	1.4279	.	.	.	0.2776	.	.	.	.
TMEM189-2-3	3.4168	188.257	10.63	28.4426	390.532	336.261	50.5503	179.355	2411.48	90.5402	8.3326	.	20.3161	263.674	28.3433	19.5917	18.6404	4.7449	9.2346	75.3158	12.4468	8.6557	22.4063	30.171	13.4456	69.0833	1.5651	11.2503	1.6904	0.5356	3.0113	2.9675	6.6487	28.1663	.	0.6448	.	.	.	.	.	.	.	.	.	.	.	.	.	.	.	.	.	.	.	.	.	.	.	.	.	.	.	.	.	.	.	.	.	.	.	.	.	.	.	.	.	.	6.4031	0.9767	.	.	1.1334	.	0.8681	4.1465	7.4822	35.8627	2.2551	13.512	223.51	23.2264	8.8839	134.237	102.707	4.4194	1.2329	0.3323	7.7812	8.2088	2.0499	4.8134	2.9124	0.7989	7.2509	10.019	2.2043	0.552	2.0263	2.0881	12.2739	26.2205	.	5.9456	1.5368	0.7224	.	5.9979	4.2671	15.7407	39.6053	.	.	5.4056	.	.	.	.	7.4494	14.3831	0.9795	.	15.8484	4.32	.	2.6372	13.027	0.8813	.	.	.	.	.	.	.	.	4.6347	2.5711	0.1815	6.7136	18.1502	0.7548	0.5694	.	0.1278	0.4524	1.823	11.4539	.	10.7871	63.8231	250.121	11.5905	5.8957	1.5241	1.9491	4.1889	2.0348	25.9856	38.0909	1.1091	.	4.6317	201.149	3.9336	247.539	732.69	61.8688	2079	146.123	4.7542	32.4794	14.2435	17.5598	42.3963	6.2434	.	2.2014	3.5786	12.7513	10.9042	24.6066	32.4438	1.6241	.	.	7.3518	24.7546	0.9845	80.5374	6.0821	328.097	34.1693	1.3149	3.6404	6.5527	3.9137	5.4938	10.2817	.	.	2.9272	3.1534	3.9423	603.647	1295.6	178.881	5.9821	56.5592	21.0924	18.394	35.948	5.7952	1.1444	1.6241	2.9439	7.02	8.4644	29.7853	3.0952	.	3.2497	.	0.9722	2.9449	.	4.9404	11.6848	1.6934	.	.	7.1562	48.49	3.6316	0.7057	0.4753	4.8195	.	.	.	3.1014	0.6741	.	8.8988	172.429	.	457.47	54.7258	.	4.9152	4.4955	.	107.213	1.2916	3.5935	.	.	.	.	.	.	.	.	.	2.5876	0.9038	.	14.69	57.8438	.	8.4407	416.173	64.2871	.	4.4262	7.7329	.	280.43	.	0.9226	4.1114	.	.	11.8857	403.341	1032.69	241.758	.	35.3414	19.0052	.	284.637	2.241	2.4239	6.3309	.	4.4032	36.8613	3.38	2.0057	0.6206	.	6.3837	.	1.4176	17.7419	269.769	21.4933	857.183	126.972	.	23.6476	27.9542	467.546	0.6933	15.9942	48.4593	.	.	0.6562	14.7705	68.5843	5.5095	193.774	33.6239	.	4.7543	4.9316	.	118.004	2.0884	5.6122	.	.	.	4.2714	.	5.5219	38.22	3.8876	126.899	28.969	.	4.2281	4.0342	.	62.548	.	.	1.6439	4.2488	.	.	9.0629	1.2443	94.0333	227.549	24.4957	899.068	73.5884	.	21.7348	13.369	.	233.155	.	0.7057	5.0742	11.1715	.	.	.	19.6671	33.2243	2.1605	79.9314	10.8194	.	2.34	1.56	.	30.8724	.	0.618	1.226	.	.	.	.	32.2387	287.87	50.7501	6.9506	34.4059	1.7625	111.096	21.7214	59.0349	114.022	1.8583	1.4123	.	.	0.3914	0.4504	0.2173	1.5254	2.922	1.5843	1.2546	1.3163	0.6863	1.0187	0.5281	.	.	2.8336	11.6399	9.5248	0.3673	5.9835	9.3532	1.2492	5.005	5.8066	4.4045	1.0643	0.9597	0.5013	2.7719	1.4959	.	.	8.3881	2.78	8.8653	1.8873	2.5467	1.4664	1.6326	21.1057	33.1049	1.6701	13.3771	47.3023	2.1232	31.4589	21.154	0.89	26.5209	6.1095	8.6589	5.0211	3.5869	16.8567	12.0635	1.0214	0.175	0.1665	0.8954	.	1.8578	0.9356	0.3351	.	.	5.5197	7.4177	46.3694	1.394	29.3357	10.9644	35.2602	19.3927	1.0723	13.05	5.8709	2.0025	12.7712	3.0588	0.7211	12.4254	61.4246	6.7904	2.6459	96.4624	1.0911	145.55	37.7641	5.198	101.288	11.8035	48.2808	9.7553	29.829	81.4044	0.6407	77.0535	3.8871	0.7238	1.5173	4.9916	0.6353	15.5431	7.6295	2.7639	0.2279	.	.	0.1524	.	0.277	0.1638	0.2842	0.1608	.	.	.	3.2571	33.255	3.9863	4.2973	9.557	28.1776	188.469	10.7419	6.6993	76.0027	22.1566	11.3102	38.2949	62.4755	1.0804	46.9967	4.249	0.5898	0.9249	10.4711	2.6298	0.3673	2.1902	43.2034	15.964	23.3228	330.408	24.6685	31.9361	213.596	7.5008	109.786	2.7692	200.696	203.039	6.2435	457.692	9.0717	1.5575	5.5036	10.9992	6.9003	96.3176	0.2025	79.1338	15.9426	0.4128	0.4021	0.2815	0.3941	0.3008	1.7908	0.8552	1.5924	0.512	0.1668	0.2413	.	.	0.1549	.	.	.	.	.	.	6.0183	1.8229	2.5226	4.8093	56.3365	14.9936	10.3639	40.8443	16.7629	138.256	15.4386	6.0961	188.831	2.0267	1.5763	29.1829	0.2788	9.7446	0.1847	0.512	1.7961	1.7854	0.7694	2.595	.	.	7.0665	9.5409	1.0026	91.6343	3.9327	71.9306	124.324	1.8015	14.4521	11.4228	409.468	48.6561	37.0671	995.22	5.3187	0.445	29.711	3.1419	1.7023	26.0035	206.672	1.8605	483.581	36.6569	0.2878	.	5.2543	5.9379	0.9838	0.2257	0.3271	1.6728	10.8866	.	14.3153	16.0739	1.7157	.	0.9624	1.4449	0.8632	.	.	0.2922	0.3619	0.6809	0.5844	0.5174	0.8123	0.2455	1.3377	0.2399	0.4879	0.1439	0.3726	0.2115	0.1489	.	.	0.2055	0.3297	0.3726	4.7905	1.8068	.	0.254	1.7023	.	0.7747	5.1739	2.8148	3.5065	6.5357	15.8434	11.967	56.6662	0.3565	3.2411	0.9088	2.3591	1.3297	.	4.2169	.	1.3565	7.6724	0.9731	1.4691	1.5361	9.1602	19.768	19.3793	3.552	7.6483	43.2624	85.876	253.215	1.0053	1.8122	65.1723	2.0025	7.3051	21.4382	7.1818	1045.26	10.2352	.	31.7377	12.7712	0.5254	2.0535	3.3268	0.4665	62.6899	35.0377	0.4477	1.083	5.9406	3.3429	0.5683	.	0.2532	1.0643	0.764	.	3.9783	2.0937	1.4771	0.2323	1.2868	3.0614	.	.	0.3271	1.0348	0.5388	0.5656	0.705	.	.	.	1.2707	0.6487	1.2305	0.7747	0.2788	0.3358	.	.	.	0.2627	.	1.4315	.	.	.	.	0.1947	1.3565	1.1206	7.1282	.	22.1861	0.3968	3.418	0.9222	2.1768	.	1.705	0.8632	7.415	0.2822	2.7692	2.9891	7.1362	9.8599	4.4581	17.3634	2.4261	2.981	111.236	1.0616	0.3048	67.8799	4.3697	0.4209	0.8605	17.9398	3.6137	3.8335	12.5165	1.0696	.	.	0.5951	0.3271	4.0292	0.6112	0.2815	0.6353	2.7773	1.1849	0.756	0.4906	0.949	0.206	2.8389	0.2229	.	.	0.244	3.0373	0.2709	0.4718	2.6969	0.5362	0.6193	0.2949	.	1.0804	.	.	.	0.3584	0.5549	.	1.0294	2.8631	1.016	0.2842	0.9865	.	.	0.4531	.	.	1.1903	.	.	.	.	.	1.5549	.	.	.	.	.	.	7.6214	19.6447	1.0401	.	0.2935	1.0133	0.3699	0.6756	1.0241	0.2025	.	1.3323	.	.	.	2.4047	0.831	1.0616	.	.	.	.	2.4475	1.4208	.	.	.	0.2032	.	.	.	.
TMEM189-2-4	4.1826	191.113	10.5204	28.9565	385.633	328.408	52.046	181.423	2279.88	90.7789	7.5918	.	19.2097	251.94	27.1158	18.6609	18.115	4.1091	8.2138	68.7431	12.2253	8.2563	21.2068	30.3999	12.2072	60.3411	1.5164	11.7187	1.6438	0.6002	2.7841	2.7174	6.6236	28.2595	.	0.4367	.	.	.	.	.	.	.	.	.	.	.	.	.	.	.	.	.	.	.	.	.	.	.	.	.	.	.	.	.	.	.	.	.	.	.	.	.	.	.	.	.	.	.	.	.	.	.	.	.	.	8.5918	40.6694	2.7162	13.5672	233.041	26.5993	9.9053	131.948	119.954	6.3138	1.2112	0.3299	7.6937	9.7193	2.9115	4.3443	3.3793	0.9207	7.1281	10	2.4241	0.5925	2.6292	2.3338	14.3124	30.5793	0.5315	5.4659	1.3244	0.7702	0.3984	5.7732	3.922	13.2512	36.9732	0.8293	.	3.8074	.	.	.	.	6.2516	12.3152	0.8058	.	12.8688	2.8085	.	2.0809	10.6393	0.5998	.	.	.	.	.	.	.	.	4.2885	1.8733	0.1924	6.6352	14.2789	0.5242	0.4645	.	0.1024	0.3073	1.8232	11.2755	.	12.8177	76.5098	247.327	11.99	7.1803	1.8184	1.6312	4.1	.	22.228	38.6563	1.5785	.	4.8354	229.276	4.4073	283.321	822.028	63.209	2078.79	141.853	5.544	34.0836	13.7515	18.45	40.7146	5.0613	0.959	1.7745	3.3326	10.672	10.8652	22.713	32.284	1.3359	.	.	6.4458	24.4425	.	92.6646	6.5284	319.167	33.5075	.	3.6728	7.0702	3.4474	5.3565	12.0405	1.478	.	3.0025	.	4.0401	592.864	1313.73	170	6.7892	55.4961	17.2178	18.8688	35.4468	5.256	1.6818	1.8144	2.585	6.4293	8.2783	25.4384	2.8696	.	3.8932	.	.	2.6769	.	5.422	11.2939	1.4774	.	.	10.1684	61.1822	3.7566	1.0011	0.528	5.5441	.	.	.	4.281	.	.	9.9181	196.629	.	511.595	55.371	.	5.342	4.8503	.	125.374	0.9414	3.6451	.	.	.	.	.	.	.	.	.	3.123	1.1057	.	17.0569	65.4632	.	9.6603	474.306	65.6455	.	5.3718	8.4097	.	320.769	.	1.0848	4.7412	.	.	14.8155	472.064	1188.7	238.241	.	40.2477	19.1234	.	327.358	2.4356	2.8959	7.15	.	4.4738	36.4538	3.3486	2.2638	0.755	.	6.0794	.	0.9638	21.054	312.321	26.3063	1067	136.473	.	29.0483	29.649	545.044	0.7322	15.8779	55.7725	.	.	0.8301	16.25	76.1471	5.9546	224.84	35.1717	.	5.9098	5.0207	.	140.209	2.071	6.5127	.	.	.	4.8339	.	6.6046	43.3632	3.5563	146.945	29.5862	.	4.2511	4.2586	.	74.801	.	.	1.4076	5.1873	.	.	11.1546	1.4494	110.552	260.202	27.7931	1047.74	76.1441	.	24.2517	13.2869	.	265.965	.	0.7621	4.931	13.0382	.	.	.	23.7736	38.6563	2.8017	91.7994	10.8124	.	2.3609	1.551	.	37.2922	.	.	1.6441	.	.	.	.	30.1572	271.428	49.47	6.8295	33.5337	1.7108	106.713	21.4373	57.6736	112.827	1.821	1.4368	.	0.1206	0.4102	0.4981	0.2397	1.5208	2.951	1.63	1.2332	1.321	0.6552	1.1053	0.53	.	.	2.9617	11.631	9.5163	0.3489	5.9234	9.6388	1.345	4.9459	5.5718	4.1975	1.1106	0.8203	0.4315	2.7326	1.4489	.	.	8.8691	2.6394	9.2233	1.5767	2.714	1.4649	1.4409	21.1021	34.435	1.7712	13.0959	47.7574	2.3251	31.9874	20.9796	0.7697	27.6034	5.9447	7.9369	4.9193	3.6196	17.0164	11.8761	0.8629	.	0.1716	0.9535	.	1.7126	0.9002	0.3755	.	.	5.3588	7.3643	47.3179	1.5661	29.0523	10.9572	34.704	18.7583	1.0201	13.6206	5.5985	1.8724	12.4141	3.1082	0.7378	12.4674	61.639	7.2791	2.746	96.9103	1.0094	148.759	37.5139	5.1537	102.253	11.7296	48.7961	10.0117	29.9073	80.312	0.6366	77.2278	3.9685	0.7165	1.4782	5.1457	0.6445	15.4797	7.7105	2.6527	0.1598	.	.	.	.	0.2719	0.1598	0.2743	.	.	.	.	3.3399	34.0329	4.2455	4.2162	9.8759	28.2347	183.353	11.3141	6.4587	76.9349	22.3512	11.0078	37.8655	61.0876	1.0787	46.969	4.4718	0.5513	0.9668	10.4858	2.5782	0.277	2.1227	44.4095	16.6729	25.2064	341.634	24.5938	32.0886	220.902	7.5427	111.436	2.8578	204.003	201.22	5.9793	456.687	9.0955	1.7019	5.8728	10.8161	6.5892	96.7212	0.245	78.5063	15.73	0.4155	0.4128	0.2804	0.4261	0.2504	1.9363	0.9029	1.8058	0.4981	0.2215	0.2103	.	.	.	.	.	.	0.2072	.	.	6.0326	1.8804	2.4956	4.9166	58.1153	15.1494	10.4751	42.2574	17.1576	138.124	15.6847	6.5839	194.335	2.2772	1.5714	29.8034	0.2383	10.4272	.	0.5007	1.7339	1.5315	0.6898	2.7806	.	.	7.0713	10.0383	0.9029	94.6118	4.1123	76.1145	127.148	1.9975	14.6167	12.1105	412.228	49.6564	37.7723	1006.89	5.5079	0.4395	29.4518	2.9484	1.7365	26.7032	206.195	1.6806	489.568	37.7403	0.2719	.	5.388	5.8169	0.8896	0.1953	0.3702	1.8457	11.4047	.	14.6886	16.1082	1.59	.	1.0201	1.5607	0.9135	.	0.1539	0.245	0.3915	0.823	0.7244	0.4208	0.6845	0.1944	1.3077	0.2344	0.5523	0.2047	0.3504	.	.	.	.	0.2424	0.3056	0.4554	4.8554	1.9283	.	.	1.8484	.	0.8177	5.3854	3.0309	3.8113	6.8076	15.8658	11.9933	56.9434	0.3942	3.1455	0.8523	2.6261	1.3743	0.1509	4.4026	.	1.3583	7.3829	1.0387	1.4356	1.6833	8.989	20.375	19.7651	3.8486	7.6759	44.7797	91.8286	266.385	0.9535	1.7552	65.6074	1.9336	7.7265	22.3539	7.7079	1095.96	11.0105	.	30.36	13.064	0.6525	1.9363	3.5104	0.5966	64.7578	37.2556	0.4102	0.9961	6.0326	3.3852	0.6445	0.2264	0.2477	1.4223	0.8842	.	4.0404	1.8937	1.5954	.	1.2332	3.1774	.	.	0.4065	1.084	0.506	0.6472	0.7564	.	.	.	1.3184	0.7058	1.2997	0.8576	0.2776	0.5167	.	.	.	0.2797	0.1542	1.4169	.	.	.	.	0.2635	1.4169	1.353	7.7531	.	22.2207	0.3968	3.4438	0.9349	2.3571	0.1705	1.7072	0.8736	7.7798	0.3166	2.8312	3.1162	6.789	10.2834	4.6077	17.0963	2.2133	3.2653	115.626	1.0148	0.2956	69.4054	4.4186	0.5034	0.8257	18.1777	3.822	4.1123	12.0172	1.1319	.	.	0.6179	0.4448	4.0457	0.6099	0.293	0.6525	2.8685	1.3184	0.7964	0.5353	0.9135	.	2.8152	.	.	.	.	3.0869	0.293	0.4374	3.0549	0.5327	0.6472	0.3542	0.1539	1.052	.	.	.	0.3383	0.6312	.	0.9615	3.0576	1.0973	0.2077	1.0281	.	.	0.4794	.	.	1.4276	.	.	.	.	.	1.5421	.	.	.	.	.	.	7.351	19.7384	1.1453	.	0.3223	0.9641	0.3915	0.7644	0.8656	0.2159	0.2072	1.7072	.	.	0.1963	2.3038	1.0307	1.1426	.	.	.	0.237	2.6021	1.4675	.	.	.	0.261	.	.	.	.
SPTLC2-1-1	2.7459	176.369	10.4535	26.3105	400.748	312.973	44.6996	178.615	2216.68	76.9587	6.7012	.	20.1864	244.535	24.3897	16.7472	16.2251	3.093	8.3708	73.367	12.3854	6.2868	15.1444	21.2439	14.0622	78.0461	.	4.0155	0.8605	.	1.5273	0.6955	4.4529	12.7205	.	.	.	.	.	.	.	.	.	.	.	.	.	.	.	.	.	.	.	.	.	.	.	.	.	.	.	.	.	.	.	.	.	.	.	.	.	.	.	.	.	.	.	.	.	.	.	.	.	.	.	.	6.9136	31.1452	1.7751	14.2233	209.402	20.5996	8.8115	124.706	102.795	5.3376	1.426	0.2	6.7055	8.6826	2.6258	3.552	3.8747	0.7823	5.5628	7.5898	2.268	0.6087	2.7065	2.2294	10.0911	18.151	.	4.1785	1.0679	.	.	3.3113	1.7058	9.6471	21.5949	.	.	3.6224	.	.	.	.	2.8916	5.9897	1.1683	.	21.2758	5.6132	.	3.8476	16.9275	1.1928	.	.	.	.	.	.	0.1769	0.2227	5.7318	6.0658	0.3901	7.8392	31.1327	2.1742	0.6637	0.3811	0.5516	1.5838	.	10.524	.	12.0787	61.8843	226.852	10.2278	6.2273	.	1.9031	4.4265	2.1081	22.1077	37.2503	1.2799	.	4.8669	223.057	3.5132	359.719	883.35	79.7436	2433.32	160.249	7.3693	36.3796	16.0864	19.5901	44.6024	5.6102	1.4764	2.7407	4.3421	14.0189	9.9996	25.3846	36.6824	2.0456	.	.	6.6248	27.3131	0.8821	103.431	8.0349	394.648	38.4685	1.8633	3.5206	8.4419	4.7266	5.4809	12.6154	.	.	3.2324	2.9662	2.896	563.77	1405.96	160.447	6.894	65.699	18.6285	18.1342	38.3508	5.2722	1.4545	2.84	2.9123	8.9243	8.6875	25.1624	2.3931	.	4.6374	.	.	3.3921	.	5.4955	14.0256	1.5679	.	0.2208	6.5135	44.4694	2.4721	0.8863	.	2.969	1.9094	13.8919	.	4.2974	.	3.8244	10.9321	200.409	7.3163	541.157	47.1836	.	5.1528	3.424	.	102.206	0.4861	2.0459	.	.	9.7047	34.8279	1.6174	.	4.9733	.	1.1934	2.5394	1.2904	4.4442	16.9269	66.9264	6.0919	24.4104	490.208	58.1377	.	6.1497	7.0967	.	331.105	.	0.8027	6.6116	.	.	19.729	413.454	1017.12	170.733	.	34.5948	14.094	.	279.784	2.0207	1.6197	6.6615	.	3.5306	33.1607	2.6249	2.0342	0.5683	.	8.0587	.	.	7.6585	28.3373	2.7886	92.7984	11.3377	.	2.9503	2.7918	48.0652	.	1.776	4.3911	.	.	.	11.9223	19.857	2.1689	56.843	7.4661	.	1.5627	1.0727	.	35.6778	0.6954	1.497	.	.	.	5.4627	1.5425	31.4021	390.579	29.2534	1272.02	209.691	.	38.3736	39.8951	.	840.686	.	0.9093	19.7202	65.8168	.	.	19.2238	0.7334	50.6933	110.817	11.1679	308.383	52.6464	.	8.1368	8.5104	.	199.109	.	0.494	2.5574	10.3915	.	.	0.7679	140.932	242.48	23.5751	859.92	94.9213	.	24.242	17.2552	.	428.607	0.8016	5.0437	19.3109	.	.	1.4705	4.0293	22.5858	214.477	37.0095	5.5458	25.2469	1.1589	86.0369	14.9892	38.9348	70.7069	1.6973	0.9901	.	.	0.3707	0.3033	.	1.194	2.0462	1.2547	0.6453	0.6866	0.4688	0.5377	0.2923	.	.	2.253	8.4742	7.8592	0.3077	3.5684	4.7266	0.6811	3.1768	3.0334	2.6253	0.4357	0.3916	0.3061	1.2878	0.6756	.	.	7.7434	2.4984	8.5927	1.1058	2.0158	0.7804	1.1885	17.1607	29.5589	1.2768	8.6148	29.0405	1.5774	21.3192	13.7881	0.6287	16.6257	2.7852	3.6015	2.3936	1.8035	7.7351	6.1247	0.4964	.	.	0.2727	.	0.546	0.4302	0.1945	.	.	5.052	7.5338	51.3965	1.3843	22.7311	8.579	29.7547	15.9446	0.6922	9.4118	3.4774	1.1472	7.4566	1.5746	0.4936	9.6379	61.6659	6.1495	1.7814	69.2466	0.7308	111.83	29.1094	3.6897	71.2459	6.4087	24.4573	5.3746	16.5044	43.6173	0.3695	39.4533	2.4267	0.432	0.5488	1.8724	0.4296	5.9372	2.8845	1.0258	.	.	.	.	.	.	.	0.1422	.	.	.	.	3.0968	36.1	4.3074	4.3129	7.4676	24.8406	174.475	8.248	4.8507	67.9808	15.5089	7.691	30.0553	43.973	0.5791	31.1501	3.0554	0.2978	0.6508	5.1981	1.3347	0.2175	1.6518	41.5518	16.3913	17.3813	291.144	17.3013	24.1209	177.549	5.7	64.6689	1.2492	135.769	131.908	3.3009	282.877	6.1329	1.0258	2.97	4.5253	4.0647	43.3388	.	33.2597	8.5486	0.3367	0.2729	0.1777	0.1961	.	0.8273	0.353	0.5433	0.2816	.	.	.	.	.	.	.	.	.	.	.	6.0254	1.8283	2.5922	4.0068	54.1872	12.5361	9.2711	35.6643	11.7585	119.066	10.035	3.9627	144.477	1.6518	1.0865	17.5054	0.1858	6.4997	.	0.2592	0.9293	0.8163	0.4936	0.8631	.	.	6.9078	9.1774	1.0286	79.3781	2.8955	63.894	99.8837	1.4588	11.9267	7.4814	305.092	30.0718	25.0943	712.9	3.7807	0.2053	18.2472	2.4488	0.899	17.6763	111.11	1.0589	260.733	22.8028	0.2151	.	2.6721	3.4139	0.5846	.	0.2427	1.2216	5.2726	.	7.1395	7.0347	0.9514	.	0.3943	0.7142	0.6287	.	.	0.2482	0.285	0.4964	0.3778	0.2467	0.3723	.	0.7528	0.2022	0.2543	.	0.3628	.	.	.	.	.	.	0.284	4.9858	1.7897	.	.	1.1141	.	0.7942	4.7679	2.3853	2.9341	5.1374	13.6447	8.5845	40.6694	0.1985	2.2282	0.5984	1.5388	0.9845	.	2.4267	.	0.3999	1.6242	0.2525	1.4781	1.4808	7.7875	16.303	16.0218	3.516	6.0723	33.6898	67.57	185.56	0.7887	1.252	49.3393	1.2988	5.1485	12.31	5.0134	686.991	6.439	.	17.5219	8.43	0.4357	1.274	1.8972	0.4412	36.2351	20.183	0.3309	0.5681	2.8514	2.0848	0.546	.	.	0.899	0.3971	.	2.2861	0.9459	0.91	.	0.7225	2.0682	.	.	0.1771	0.6149	0.4054	0.3971	0.5019	.	.	.	0.8052	0.3502	0.5653	0.626	0.2177	0.3254	.	.	.	.	.	0.8521	.	.	.	.	.	1.2961	0.8328	5.2864	.	15.3075	0.2096	1.9248	0.5184	1.012	.	0.3006	0.5433	4.5528	0.1961	2.6776	2.5067	5.7772	8.0798	3.3643	12.834	1.7676	1.9331	75.8621	0.6839	0.2003	46.6148	2.8983	0.2399	0.5405	10.3163	2.1675	2.2778	7.4511	0.7004	.	.	0.3254	0.4209	2.3688	0.3337	.	0.3695	1.6656	0.819	0.535	0.3475	0.4605	.	1.7263	.	.	.	.	2.0131	.	0.284	1.7731	0.2923	0.5295	0.2206	.	0.6398	.	.	.	0.2145	0.3282	.	0.4109	1.7649	1.0837	0.2234	0.7639	.	.	0.3833	.	.	0.6094	.	.	.	.	.	1.1527	.	.	.	.	.	.	5.9399	14.2266	0.6922	.	0.2003	0.6315	0.2467	0.5074	0.7253	0.2068	.	0.9597	.	.	.	1.2878	0.739	0.6536	.	.	.	.	1.5636	1.0479	.	.	.	.	.	.	.	.
SPTLC2-1-2	2.5179	179.213	8.6757	25.2938	393.807	282.294	46.1938	170.293	2082.53	70.7676	5.6866	.	20.0113	225.588	22.1726	14.7843	14.12	2.7365	9.479	68.0996	10.628	5.2494	12.8921	18.5447	13.9552	73.087	.	3.8216	0.5983	.	1.297	0.5303	3.8158	9.8088	.	.	.	.	.	.	.	.	.	.	.	.	.	.	.	.	.	.	.	.	.	.	.	.	.	.	.	.	.	.	.	.	.	.	.	.	.	.	.	.	.	.	.	.	.	.	.	.	.	.	.	.	6.2281	27.7584	1.5905	13.6086	200.54	14.6916	8.4306	133.539	69.9573	3.4312	1.3582	0.2663	10.4905	6.7498	1.6924	3.1399	2.3107	0.7595	8.191	7.7184	1.6584	0.4486	1.9336	1.7567	9.19	18.3981	0.3008	3.5528	0.9906	.	.	3.4868	1.6443	8.9877	20.0755	0.3669	.	3.1263	.	.	.	.	2.7949	5.0424	1.1817	.	18.6761	5.1401	0.6002	3.1237	14.8748	1.1482	.	0.505	.	.	.	.	.	.	5.0455	5.8006	0.3434	6.2247	29.3154	2.199	0.6144	0.3248	0.513	1.7211	1.017	8.2737	.	9.5444	51.7745	222.272	8.3755	5.9856	1.3011	1.8052	3.3202	.	20.4977	34.7786	.	.	4.2316	183.459	3.2235	298.37	748.203	75.2866	2393.76	149.338	6.069	39.0985	16.2344	16.538	37.5791	6.3681	1.2331	2.7857	2.9294	13.362	9.5929	21.3321	35.9684	.	.	.	6.0039	25.9924	0.6702	84.3143	8.1181	386.116	33.1883	1.1169	3.4596	8.658	4.6674	5.4995	10.665	.	.	3.4228	.	2.5992	546.189	1328.01	145.538	6.6231	61.43	17.1568	16.6365	31.3663	5.0634	0.9884	1.5681	2.0494	7.4709	6.9214	23.4476	2.5643	.	3.8806	.	.	2.8926	.	4.55	13.9298	1.4554	.	.	5.6333	43.9795	2.0378	1.0111	.	1.9596	1.5479	14.0296	.	3.5883	.	4.0014	12.0231	215.351	7.1959	587.25	46.533	.	5.717	3.4784	.	82.3368	0.5692	2.028	.	.	9.0402	38.1862	2.1242	.	4.6436	.	1.3722	2.8281	1.0567	4.6601	18.945	72.093	5.7469	25.3424	531.92	54.853	.	6.3936	6.2751	.	280.228	.	0.8995	4.7736	.	.	18.5953	437.872	1112.38	163.582	.	39.6386	13.3795	.	219.086	2.2123	1.6584	5.3664	.	3.6259	29.8789	2.2873	2.4023	0.6213	.	6.1048	.	.	8.3778	32.3251	3.0105	96.3444	11.6227	.	3.1474	2.9232	39.8528	.	1.6795	3.3592	.	.	.	12.7947	20.8988	2.1287	62.1871	6.7178	.	1.5053	1.1876	.	27.82	0.5252	0.9415	.	.	.	6.8117	1.5357	35.769	433.052	32.0134	1415.44	205.316	.	42.5427	38.4097	.	680.982	.	1.2848	19.7178	50.9288	.	.	22.5029	0.6386	56.455	120.634	12.7947	332.982	51.2762	.	8.0737	7.0622	.	157.477	.	0.4401	2.3189	8.4864	.	.	0.8563	149.15	264.478	24.852	925.121	92.1524	.	26.1901	16.3659	.	337.085	0.7222	5.1297	16.0576	.	.	1.4546	3.3904	21.9279	207.369	35.2299	5.1849	24.6033	1.1729	83.731	14.4891	37.6013	68.6627	1.7667	0.937	.	.	0.3079	0.3043	.	0.9007	1.9844	1.111	0.5122	0.6607	0.4553	0.4899	0.2821	.	.	2.3185	8.4524	7.1113	0.2648	3.3627	4.6864	0.7126	3.2266	3.2043	2.3605	0.3613	0.386	0.2276	1.0739	0.673	.	.	6.9233	2.4175	7.6804	1.1877	1.836	0.8264	1.0887	17.328	28.9302	1.3708	8.4029	27.4976	1.4054	20.7673	13.0473	0.4825	16.3011	2.6847	3.5853	2.2665	1.7543	7.0519	5.4362	0.4924	.	.	0.211	.	0.5147	0.3687	0.154	.	.	4.7681	7.4058	47.5275	1.3683	20.8366	7.7497	27.9034	14.5369	0.6409	8.8706	3.1895	0.9996	7.4825	1.5267	0.4355	9.6327	59.543	6.0003	1.7172	66.6246	0.678	109.362	28.1285	3.5235	69.1237	5.9137	22.6874	5.0551	16.2293	41.9726	0.3217	37.2169	2.0141	0.2623	0.5765	1.8236	0.2969	5.5772	2.9965	1.0368	0.1563	.	.	.	.	.	.	.	.	.	.	.	2.947	34.1462	3.9862	4.1742	7.3513	23.0833	166.497	8.5885	4.8399	62.5914	14.3241	7.386	28.7818	41.3862	0.6161	28.4255	2.9173	0.3291	0.5815	4.9017	1.2941	0.2648	1.6925	40.4904	15.8359	16.259	282.582	16.9989	23.5559	169.697	5.1343	60.5328	1.3065	127.655	123.51	3.1424	266.209	5.8469	0.965	2.7193	4.3301	3.5853	39.6813	.	31.7411	7.7819	0.2375	0.2796	.	0.165	.	0.6508	0.3959	0.725	0.2474	.	.	.	.	.	.	.	.	.	.	.	6.1067	1.8286	2.5016	3.8179	51.5038	12.1961	8.9399	33.4633	10.7635	108.906	9.4372	3.8526	133.749	1.3881	0.9873	15.7023	0.1901	6.082	.	.	0.8487	0.6483	0.3959	0.772	.	.	6.7402	8.5341	0.871	76.1757	2.7787	61.6339	96.0596	1.2891	11.6716	6.7921	289.428	29.5884	23.5807	679.988	3.5656	0.25	17.4814	2.0661	0.8982	16.6277	102.953	1.0046	243.282	21.3513	0.1815	.	2.4843	3.1721	0.5765	.	0.2605	1.2075	4.9487	.	6.6115	6.9084	1.0838	.	0.3736	0.6953	0.6087	.	.	.	0.2771	0.4083	0.3167	0.1797	0.3712	.	0.6804	.	0.25	.	0.292	.	.	.	.	.	0.1952	0.2969	4.6048	1.6331	.	.	1.1778	.	0.6557	4.58	2.1502	2.6847	4.8275	12.6588	7.9773	37.4544	0.1633	2.1082	0.5839	1.3634	1.0021	.	2.3061	.	0.3282	1.5168	0.2318	1.2718	1.6232	7.6557	16.0438	14.6655	3.2488	6.0597	31.9638	64.2641	177.716	0.8586	1.1629	45.9588	1.4673	4.6394	11.4711	4.83	636.742	6.3814	.	16.6178	8.3213	0.3934	1.4401	1.7617	0.3687	33.3395	18.4983	0.3538	0.5171	2.8035	1.9374	0.4305	.	0.2309	0.9229	0.4553	.	2.1329	0.9378	0.7596	.	0.5839	2.0117	.	.	.	0.5072	0.3563	0.4355	0.386	.	.	.	0.6854	0.3662	0.6928	0.527	0.2062	0.3316	.	.	.	.	.	0.7126	.	.	.	.	.	1.0368	0.8215	5.1516	.	14.2573	0.2351	1.8929	0.4998	1.0095	.	0.2944	0.4206	3.9318	0.1815	2.4719	2.2715	5.2456	7.8784	3.333	12.5648	1.6059	1.8038	72.1177	0.6013	0.2301	42.6654	2.7688	0.2969	0.5666	9.655	1.8112	2.1502	6.7204	0.7423	0.154	0.1155	0.4063	0.2598	2.2442	0.3489	.	0.3563	1.6207	0.8759	0.4404	0.3256	0.5567	0.1402	1.6133	.	.	.	.	1.6776	0.154	0.1881	1.4896	0.3934	0.48	0.2326	.	0.5864	.	.	.	.	0.2747	.	0.4107	1.6108	0.9106	0.1693	0.7596	.	.	0.4083	.	.	0.6235	.	.	.	.	.	1.2001	.	.	.	.	.	.	5.837	12.6267	0.6829	.	0.1953	0.5963	0.224	0.5246	0.824	0.1633	0.1347	0.7844	.	.	.	1.1234	0.6062	0.7275	.	.	.	.	1.3535	1.0269	.	.	.	0.1745	.	.	.	.
SPTLC2-1-3	3.2021	189.442	9.4322	28.5326	416.272	320.153	50.4822	182.376	2313.52	76.7173	6.3123	.	21.5918	253.286	24.7541	17.6342	14.5899	2.8541	9.7852	77.0072	12.1949	5.258	14.8926	20.7342	13.184	77.276	.	4.6778	0.7666	.	1.4315	1.1445	4.7091	12.9226	.	.	.	.	.	.	.	.	.	.	.	.	.	.	.	.	.	.	.	.	.	.	.	.	.	.	.	.	.	.	.	.	.	.	.	.	.	.	.	.	.	.	.	.	.	.	.	.	.	.	.	.	8.184	36.2532	1.9076	15.4552	245.451	19.2228	9.1022	135.348	95.2944	4.3186	1.3718	0.2474	7.6274	8.8333	2.1021	4.5745	3.0235	0.7098	7.0597	10.4748	2.1294	0.5665	1.9178	1.8615	10.911	21.6167	.	3.6886	1.2614	.	.	3.1023	1.8068	9.0409	19.6909	.	.	3	.	.	.	.	2.9833	5.8	1.4155	.	21.2408	4.7014	.	3.3702	14.7952	1.0026	.	.	.	.	.	.	0.1865	0.2322	6.4843	6.5934	0.4043	7.436	33.1917	2.4393	0.6246	0.4338	0.4883	1.5353	.	9.9661	.	10.5907	59.0093	242.019	9.5397	7.0782	1.7843	1.6625	4.7544	.	21.7396	37.3731	.	.	4.8698	192.154	3.4884	301.235	779.609	70.5369	2443.4	155.966	5.957	40.7895	15.9258	20.1293	42.6202	7.5561	.	3.0551	4.4215	14.1213	11.7992	21.0059	33.6546	1.6391	.	.	6.059	26.9916	.	85.9256	7.2009	379.506	32.4823	.	4.3224	7.9654	4.0603	5.8636	11.1503	.	.	2.9204	.	3.2654	567.202	1357.28	154.192	6.7173	63.4209	19.6313	15.771	32.517	5.7205	1.3401	1.7148	.	7.763	7.537	26.2342	2.2864	.	4.1903	.	1.3729	2.5156	.	5.0651	14.0243	1.8673	.	.	6.1554	47.8572	2.0145	0.8491	.	2.4089	2.7468	17.1107	.	3.438	.	4.94	12.5262	216.262	9.1629	595.564	57.537	.	5.4506	4.3707	.	91.6346	0.6823	2.2132	.	.	10.6967	48.8423	2.7489	.	6.3144	.	1.2581	3.0542	1.3157	6.3941	19.8681	77.8512	8.1669	26.8262	570.41	70.868	.	6.2729	8.8289	.	320.379	.	1.3751	5.5758	.	.	20.7217	477.171	1192.15	208.032	.	41.8976	17.4039	.	248.7	2.4747	2.4612	5.9427	.	4.5283	38.9682	3.0787	2.3807	0.8667	.	7.5567	.	.	7.6277	34.497	3.5789	108.354	14.312	.	3.5476	3.6087	45.4871	.	2.1897	4.1085	.	.	.	12.4753	22.6873	2.4747	66.1434	9.0304	.	1.929	1.2175	.	31.3641	0.8206	1.3084	.	.	.	6.962	1.9657	34.6223	474.986	37.8723	1578.41	269.878	.	47.5675	50.5474	.	782.452	.	1.4175	24.0606	60.7596	.	.	24.191	1.1669	56.0566	133.383	13.2976	372.607	72.4358	.	9.5386	10.2566	.	195.081	.	0.4177	3.416	9.721	.	.	1.1825	161.678	300.543	28.3729	1093.66	130.148	.	32.8994	23.9205	.	415.156	1.0877	5.9473	18.5128	.	.	1.7605	4.5609	23.927	232.714	39.5826	5.3472	25.8805	1.1347	86.4277	14.4095	40.2062	69.0909	1.789	0.9107	.	.	0.372	0.4321	0.2681	1.5595	2.6182	1.5566	0.8956	0.9185	0.5923	0.7669	0.4235	.	.	3.0245	10.6503	9.3569	0.3319	4.6727	6.052	0.8642	4.4553	4.3265	3.2992	0.5837	0.4807	0.4036	1.5366	0.9872	.	.	7.9348	2.9473	9.0565	1.4565	2.1146	1.1045	1.6253	21.1318	35.6479	1.6196	12.1096	36.409	1.7483	27.4012	16.4705	0.7125	21.4866	3.6541	4.8215	2.9616	2.4694	10.2983	7.723	0.6753	.	.	0.3405	.	0.8355	0.4407	0.1939	.	.	5.2822	7.8547	50.1869	1.5509	23.5783	9.1652	31.2785	16.2616	0.7669	10.2812	3.6598	1.2648	8.8133	1.9944	0.4922	11.8349	73.7223	7.1994	2.2949	85.3169	0.867	136.892	34.9411	4.441	89.0997	8.3268	31.5617	6.6986	21.4809	53.7179	0.4321	50.6304	2.8071	0.4636	0.764	2.2548	0.4435	7.2995	4.0432	1.4193	.	.	.	.	.	.	.	.	.	.	.	.	3.5253	36.8383	4.8845	4.1462	8.5071	26.1364	180.663	9.8348	5.8803	70.0997	16.5191	8.8991	31.1583	48.4271	0.7983	34.6092	3.4995	0.4636	0.6667	5.8059	1.5938	0.2416	1.8342	48.7762	18.6108	21.0345	356.422	21.541	29.3298	215.902	6.6242	81.411	1.5709	166.144	162.848	4.3036	347.557	7.5313	1.1761	4.0261	5.6971	4.8931	55.0199	0.2108	43.4081	9.7489	0.3548	0.3262	0.1974	0.2404	0.1717	0.9386	0.5608	0.7697	0.3005	.	0.2544	.	.	.	.	.	.	.	.	.	6.65	2.1947	2.644	4.5869	57.3806	15.3517	9.6831	38.538	13.3229	126.484	11.8321	4.6127	156.844	1.7197	1.2962	19.2289	0.159	7.3425	.	0.3033	0.9386	0.8498	0.4349	0.9786	.	.	7.8604	10.5044	1.1245	95.1631	3.4852	74.5407	120.899	1.631	14.2758	8.962	382.893	37.4535	30.7634	881.855	4.5554	0.2833	22.9459	2.8958	1.2533	21.2348	138.8	1.2476	326.153	27.281	0.2035	.	3.0646	4.5182	0.8727	.	0.2892	1.6797	6.547	.	8.4069	8.7875	1.405	.	0.5122	0.9758	0.7039	.	.	0.166	0.2711	0.4779	0.3974	0.2771	0.4636	.	0.8498	0.2139	0.3584	.	0.3949	.	.	.	.	.	.	0.3042	5.514	1.8914	.	.	1.3735	.	0.641	5.6943	2.8414	3.5453	5.8373	15.1056	10.4529	46.5071	0.2861	2.7127	0.641	1.9315	0.9443	.	2.7842	.	0.4836	1.7998	0.3765	1.5938	1.6911	9.4456	19.4922	19.3033	4.0919	7.6916	41.4509	81.2651	233.357	0.8928	1.4679	60.1648	1.7255	6.2866	15.4976	6.0834	837.968	8.4241	.	22.2706	10.7905	0.4235	1.591	2.1661	0.5294	44.5155	24.2937	0.3491	0.6581	3.8229	2.6812	0.4378	0.1526	.	1.0988	0.4639	0.1367	2.664	1.0502	1.1331	.	0.8384	2.458	.	.	0.2575	0.8384	0.5465	0.5837	0.4398	.	.	.	0.7096	0.5008	0.8041	0.7468	0.1946	0.4092	.	.	.	0.1526	.	0.9557	.	.	.	.	0.0922	1.302	1.0673	6.7044	.	18.4134	0.256	2.2377	0.558	1.2247	.	0.3491	0.4664	4.3809	0.1974	3.3364	2.9158	6.8675	9.7604	3.9946	15.5377	2.0574	2.4093	91.3001	0.7755	0.2108	56.0386	3.3508	0.3892	0.6381	12.9337	2.7127	2.8758	9.088	0.8241	.	.	0.5151	0.4206	2.9702	0.3748	0.2226	0.5208	2.1661	1.0788	0.6438	0.4063	0.8155	0.1621	2.0917	.	.	.	.	2.2863	0.1844	0.3614	2.1575	0.5265	0.6696	0.3291	.	0.7526	.	.	.	0.1867	0.3233	.	0.5895	2.0602	1.2762	0.2461	0.9242	.	.	0.4464	.	.	0.7526	.	.	.	.	.	1.3363	.	.	.	.	.	.	7.3854	15.8925	0.7068	.	.	0.7268	0.2681	0.8212	0.7926	.	.	1.0044	.	.	.	1.6367	0.784	0.8527	.	.	.	0.1685	1.6482	1.0845	.	.	.	.	.	.	.	.
SPTLC2-1-4	2.9603	167.529	9.1236	24.0696	381.312	290.551	43.3473	167.513	2041.4	71.1223	5.8975	.	19.2463	226.06	23.9182	14.757	13.5546	2.3166	7.6671	71.2656	11.7615	5.3539	13.4913	20.3924	13.386	72.7216	.	3.4806	0.4931	.	1.5061	0.6054	3.6704	10.1809	.	.	.	.	.	.	.	2.3366	6.806	.	.	1.3857	.	17.7962	.	60.3985	.	.	.	.	.	.	2.0513	2.9615	14.8891	.	6.8875	.	.	.	38.1125	.	5.6785	.	.	.	.	.	.	.	.	.	.	.	.	.	.	.	.	.	.	.	6.5301	32.5662	1.683	13.715	213.485	17.7042	8.2055	117.366	83.2462	3.6903	1.088	0.2247	7.2489	7.8435	1.7716	4.2735	2.1894	0.5164	6.6094	9.2708	1.8936	0.4396	1.9304	1.4891	9.4895	20.7025	.	4.1157	1.1167	.	.	3.589	1.8612	9.1515	21.2037	0.4838	.	3.9075	.	.	.	.	3.8567	7.003	1.4306	0.4712	21.7484	5.8715	.	3.4229	17.325	1.0005	.	.	.	.	.	.	0.1665	0.2565	6.8717	7.1837	0.3805	7.1816	36.4037	2.6247	0.8229	0.3954	0.6348	1.7612	1.2988	8.9847	.	10.4514	58.6395	219.547	8.7912	6.6754	1.686	1.9542	3.5459	1.7333	22.8905	35.7222	.	.	4.9797	200.038	3.5401	324.838	831.897	69.3335	2330.08	145.629	6.6141	37.6707	13.3597	18.9125	35.4115	6.8876	1.1827	2.53	3.4051	14.7629	8.7597	20.4211	32.6912	1.2336	.	.	5.8815	24.1576	.	90.8384	7.1986	364.204	33.363	1.6585	4.0593	7.8661	3.4582	5.2535	7.3315	2.7954	.	2.9593	2.6169	2.5439	539.64	1324.01	142.243	7.6061	61.4313	16.8908	17.2223	26.0915	4.4282	1.2629	2.0749	2.4322	7.3434	6.6524	22.8062	2.4936	.	3.7166	.	.	2.4463	.	5.4497	12.3404	1.6563	.	.	7.215	48.7581	2.5377	0.975	.	1.6943	.	.	.	4.29	0.4424	.	13.2925	240.289	.	644.759	52.0856	.	5.7525	3.8533	.	85.1027	0.6309	1.7964	.	.	.	.	.	.	.	.	.	3.0225	1.2756	.	21.4987	77.8619	.	29.7253	601.185	65.288	.	6.8819	7.5665	.	272.067	.	1.1599	5.1033	.	.	22.165	491.132	1209.83	182.249	.	43.03	15.9503	.	216.002	3.0712	2.2653	5.3789	.	4.4138	35.1934	2.8452	2.7625	0.6574	.	6.5322	.	.	8.7912	34.2875	3.4287	108.81	13.2802	.	3.8594	2.8413	38.7953	.	1.9695	4.0929	.	.	.	13.5525	23.725	2.5106	69.2656	8.1659	.	1.7631	1.2611	.	27.7314	0.6772	1.0615	.	.	.	7.475	1.5356	37.8787	488.158	37.1719	1574.01	235.432	.	50.0256	45.6479	.	662.583	.	1.4219	24.7623	53.0642	.	.	24.4887	0.8937	58.8981	133.323	13.0975	373.336	60.1737	.	9.4331	9.3802	.	160.928	.	0.4961	2.8024	8.9206	.	.	1.0349	169.853	298.423	29.1769	1052.03	110.064	.	30.4281	19.609	.	342.503	1.0319	5.8539	14.9833	.	.	1.8916	3.6131	23.2845	222.741	36.5329	5.2471	24.9457	1.0693	85.1833	14.554	38.7226	68.6603	1.7565	0.9888	.	.	0.2988	0.3093	.	0.9934	1.9196	1.1204	0.5776	0.5577	0.4531	0.5029	0.2664	.	.	2.2981	8.5747	7.4892	0.2621	3.4757	4.7953	0.7868	3.3413	3.5404	2.6043	0.4905	0.3038	0.2315	1.1627	0.6274	.	.	7.2875	2.4549	7.6062	1.1079	1.6806	0.7793	1.2399	17.7346	28.9186	1.4316	8.6818	28.463	1.2947	21.2775	13.6887	0.5552	16.3453	2.7636	3.7048	2.3952	1.947	7.671	5.9779	0.4556	.	.	0.2166	.	0.6399	0.4432	0.2266	.	.	4.3969	6.7199	46.0108	1.4192	20.9489	7.7282	26.8023	14.7469	0.6399	9.0304	3.2242	1.0855	7.4892	1.449	0.3735	9.4188	60.7427	5.8758	1.576	65.2816	0.6872	110.812	28.6696	3.2964	70.1715	6.334	24.4121	5.0941	16.8831	43.541	0.3884	38.1581	2.318	0.3411	0.5652	1.825	0.3361	5.7837	2.923	1.2797	.	.	.	.	.	.	.	.	.	.	.	.	2.8508	32.3495	3.9662	3.9562	6.7995	22.2062	162.161	8.037	4.5737	61.6216	13.9402	7.1133	28.1169	41.8056	0.615	28.8364	3.0549	0.3535	0.6523	5.1837	1.1353	.	1.698	40.003	15.454	16.0465	285.894	17.5379	22.6145	172.053	5.3306	61.893	1.4291	133.974	128.048	3.2666	272.893	6.0974	0.9909	2.9329	4.6359	3.9189	42.4256	.	32.5063	8.0892	0.3276	0.2988	0.1913	0.1704	.	0.7693	0.4208	0.6523	0.2938	.	0.1605	.	.	.	.	.	.	.	.	.	5.8011	1.7478	2.2906	3.8442	50.3156	12.5086	8.4801	32.7902	11.2238	110.887	10.0113	3.7571	130.595	1.459	0.9909	16.3104	.	5.7389	0.1853	0.2639	0.737	0.7693	0.478	0.7021	.	.	6.5481	8.637	0.9461	76.6872	2.9006	59.4082	95.709	1.2225	11.8363	6.3066	292.39	29.6307	24.2005	689.379	3.5629	0.2726	17.8616	2.201	0.8615	17.2565	109.535	0.9386	254.003	22.4552	.	.	2.5047	3.3886	0.62	.	0.2228	1.1951	5.0194	.	6.8444	7.163	1.0382	.	0.4058	0.7146	0.6822	.	0.0968	.	0.304	0.4158	0.3535	.	0.366	.	0.7021	0.1295	0.254	.	0.2838	.	.	.	.	.	.	0.2385	4.5712	1.6905	.	.	1.2374	.	0.7395	4.5239	2.2458	2.7437	4.7779	12.2845	8.2237	39.0295	0.2564	2.1636	0.6175	1.3843	0.8689	.	2.425	.	0.3119	1.6159	.	1.3046	1.3021	7.5639	16.0465	15.0506	3.2691	6.212	32.7703	64.2981	177.953	0.732	1.2349	48.0674	1.2474	5.2335	12.4065	4.8949	662.964	6.3912	.	17.025	8.3781	0.3784	1.2947	1.8823	0.356	34.6226	19.9405	0.3809	0.4731	2.9504	2.1835	0.4905	.	.	0.9113	0.477	0.1024	2.1686	1.0806	0.8415	.	0.5951	2.0416	.	.	0.1798	0.6897	0.4058	0.3459	0.3311	.	.	.	0.6822	0.3959	0.5627	0.5054	0.1439	0.3311	.	.	.	0.1704	.	0.7793	.	.	.	.	.	1.1926	0.8092	4.9347	.	14.3784	0.2019	1.9271	0.4606	0.9386	.	0.366	0.5253	3.5629	0.1162	2.6043	2.1462	5.5323	7.2527	3.284	12.3467	1.7752	1.8599	72.1309	0.6125	.	44.9029	2.7387	0.2333	0.4656	10.0088	2.191	2.2981	7.4419	0.732	.	.	0.3187	0.3087	2.3752	0.2888	0.1677	0.3834	1.5237	0.8739	0.5552	0.3511	0.5602	.	1.4341	.	.	.	.	1.7229	.	0.2838	1.7005	0.3038	0.5303	0.2044	.	0.5726	.	.	.	0.166	0.371	.	0.4606	1.7229	1.0233	.	0.722	.	.	0.4133	.	.	0.4805	.	.	.	.	.	1.1353	.	.	.	.	.	.	5.9406	13.629	0.5926	.	.	0.6648	0.2909	0.5079	0.5776	.	.	0.8166	.	.	0.0996	1.4466	0.5801	0.5726	.	.	.	.	1.2872	1.0308	.	.	.	.	.	.	.	.
SPTLC2-2-1	3.0582	219.905	10.8862	31.4878	472.165	338.62	52.8383	196.78	2231.86	78.0977	7.5446	.	20.9918	228.455	23.7305	16.1017	17.6708	3.8172	8.5515	69.0311	10.9197	6.0039	14.2584	22.7202	14.6112	71.2866	0.6368	5.6423	0.9998	.	2.0824	1.0726	5.4513	16.0991	.	.	.	.	.	.	.	.	.	.	.	.	.	.	.	.	.	.	.	.	.	.	.	.	.	.	.	.	.	.	.	.	.	.	.	.	.	.	.	.	.	.	.	.	.	.	.	.	.	.	.	.	7.0278	30.9208	1.6751	14.8053	220.865	18.0718	9.4741	132.939	82.203	4.9722	1.4305	0.2183	8.5357	7.2021	1.8896	3.4956	3.2811	0.6931	7.1005	7.764	1.863	0.5087	2.0828	2.0084	11.3451	20.1386	.	4.7309	1.21	.	.	4.2234	2.2483	11.6085	25.8948	0.5985	.	3.4165	.	.	.	.	4.0932	7.3447	1.1216	.	18.2988	4.7451	.	3.7875	14.8737	0.999	.	.	.	.	.	.	0.1601	0.1787	6.0496	5.6759	0.3542	6.6494	25.5696	2.1165	0.4954	0.2955	0.4933	1.558	1.5485	9.3678	.	11.5774	57.4809	222.229	10.5197	6.2639	.	1.8123	3.3166	.	21.957	36.4804	.	.	5.7772	237.908	2.6971	371.894	911.91	78.7946	2522.81	166.862	6.8532	38.7055	15.6342	21.6507	43.1936	5.9373	1.1011	2.4217	4.3348	13.6406	13.2909	22.503	37.2283	2.0189	.	.	6.3761	28.2157	.	100.297	7.4793	380.622	37.4678	2.0568	3.3844	8.7508	4.7464	7.1722	13.3185	.	.	4.5217	2.7475	2.0153	607.115	1424.02	166.629	7.9095	61.3491	18.0365	19.1706	33.2178	4.2502	1.2715	1.5929	3.3957	8.5536	10.7667	26.6382	2.5476	.	4.0014	.	.	3.7344	.	4.4287	13.0701	1.227	.	.	6.7615	46.8299	2.1116	0.7629	.	2.2722	2.5411	17.2027	.	5.1103	.	5.6123	13.6986	260.986	9.5062	660.901	52.3714	.	5.4316	3.3772	.	109.358	.	2.5887	.	.	12.3947	43.5642	2.2303	.	6.2887	.	1.3609	3.108	1.2976	5.5941	21.1885	80.2264	6.5995	27.4195	526.5	58.8302	.	5.9621	6.1354	.	337.22	.	0.8667	6.0139	.	.	20.673	455.448	1079.59	163.257	.	35.0477	12.0233	.	263.041	2.4356	1.5339	6.5339	.	3.5423	30.973	2.1357	2.092	0.564	.	7.3139	.	.	9.4885	26.9713	2.7569	86.4052	9.781	.	2.9586	2.4418	45.1722	.	1.8021	4.7365	.	.	.	13.5828	21.3454	2.2563	58.9109	6.4175	.	1.442	1.1624	.	30.307	0.6878	1.447	.	.	.	6.642	1.4569	34.3678	363.589	26.2167	1085.19	166.93	.	34.4126	32.6788	.	754.678	.	1.2552	17.1407	61.5296	.	.	18.7454	0.8443	57.0282	106.787	11.8046	278.648	44.1519	.	7.0155	6.0873	.	170.797	.	.	1.9947	9.1904	.	.	0.8218	146.937	221.628	19.2983	705.586	72.8206	.	18.4764	12.2709	.	340.453	0.6575	4.8767	14.4809	.	.	1.2175	3.7078	25.3746	232.752	39.1045	5.0892	26.5009	1.2672	84.5467	16.0293	38.8562	75.9118	1.6123	1.0898	.	.	0.1402	.	.	0.6013	1.3315	0.7624	0.2711	0.4403	0.2232	0.3678	0.2237	.	.	1.3745	6.349	4.7651	.	2.0081	3.2537	0.4242	1.7342	2.2765	1.3745	0.3306	0.2386	.	0.7893	0.3758	.	.	7.2832	2.2577	7.5785	1.0711	1.5195	0.5235	0.7356	13.3342	22.9772	0.843	5.0228	21.4362	1.0309	15.1409	10.0886	0.255	10.843	1.7208	2.7758	1.694	1.1866	5.5732	3.7423	0.3893	.	.	0.2446	.	0.349	0.3007	.	.	.	4.4456	7.498	48.4215	1.4738	20.3168	7.7262	27.5812	14.3248	0.5879	7.5141	3.0685	0.9852	6.6174	1.2805	0.3678	7.3262	49.9839	4.7839	1.157	51.2779	0.4832	87.2671	23.4443	2.357	52.996	4.0295	18.3221	3.8309	12.9396	33.2295	0.2628	27.9732	1.8013	0.247	0.6013	1.2859	0.2572	4.6765	1.8899	0.8322	0.1312	.	.	.	.	.	.	.	.	.	.	.	2.6443	33.0067	4.1208	3.9678	6.706	21.0846	163.111	7.6913	4.3946	59.2752	13.055	6.1396	27.8738	39.0577	0.5799	25.7906	2.9664	0.3248	0.5342	4.7248	1.2617	0.2267	1.2859	33.5007	12.3329	13.1248	231.232	14.6013	19.2644	137.417	4.1128	47.4148	1.0201	102.738	99.5732	2.6872	212.011	5.055	0.8242	2.3624	3.5356	3.1168	32.7866	.	25.1221	6.2953	0.2228	0.1639	.	.	.	0.6174	0.3034	0.4725	.	.	.	.	.	.	.	.	.	.	.	.	5.2295	1.4631	2.0671	3.5221	47.3047	11.0336	8.2013	30.7168	9.6376	103.85	8.4725	3.4255	124.413	1.3208	0.8376	15.0497	.	5.4926	.	0.2939	0.7087	0.7732	0.3114	0.6738	.	.	5.2376	7.0255	0.7758	61.7477	2.2738	49.6215	76.4295	1.1114	9.4121	5.7933	234.416	23.0148	19.796	534.05	3.055	0.195	14.1933	1.9034	0.7383	13.6376	84.5235	0.8295	194.121	17.6779	0.1491	.	1.9195	2.9154	0.4537	.	.	1.1168	3.8658	.	5.6698	5.804	0.9154	.	0.3007	0.6497	0.6067	.	.	.	0.2656	0.4107	0.2846	.	0.3532	.	0.6953	.	0.2967	.	0.2738	.	.	.	.	.	.	0.1799	4.5154	1.4282	.	.	1.1302	.	0.4242	3.7315	1.8362	2.4	3.949	10.9315	6.698	32.5718	0.2237	1.7611	0.4617	1.2832	0.9611	.	2.2309	.	0.3436	1.6564	0.2604	1.0201	1.098	6.1933	12.7275	12.2255	2.6738	4.7866	25.2966	50.4134	141.213	0.5208	1.0255	37.1356	1.0711	4.0295	9.3423	3.9329	491.936	4.9933	.	13.1195	7.0953	0.3221	0.9718	1.3235	0.2926	26.6846	14.7705	0.2572	0.4295	2.2094	1.7128	0.4107	.	0.179	0.7893	0.3597	.	1.7745	0.6872	0.5799	.	0.5235	1.9168	.	.	0.1312	0.6067	0.4054	0.3532	0.3839	.	.	.	0.6443	0.3928	0.655	0.502	.	0.3043	.	.	.	0.1581	.	0.6228	.	.	.	.	.	0.9423	0.706	4.4913	.	12.0993	0.1469	1.7664	0.3532	1.0174	.	0.3705	0.5933	4.8188	.	1.8282	1.9007	4.0268	5.7987	2.5074	9.3772	1.3772	1.3128	54.8859	0.5235	0.2006	33.7101	2.043	0.2604	0.4913	8.255	1.6698	1.7181	5.5302	0.5503	.	.	0.3278	0.2792	2.0242	0.2201	0.1521	0.2798	1.3047	0.8188	0.4966	0.3306	0.4993	.	1.3235	.	.	.	.	1.5624	.	0.2487	1.5034	0.308	0.3919	0.2658	.	0.5047	.	.	.	.	0.2443	.	0.4324	1.5034	0.7221	.	0.5611	.	.	0.4027	.	.	0.4966	.	.	.	.	.	0.9745	.	.	.	.	.	.	4.0725	9.7047	0.5235	.	.	0.5181	0.1837	0.502	0.6792	.	.	0.7383	.	.	.	1.0282	0.5128	0.4993	.	.	.	0.1396	1.3664	0.8913	.	.	.	0.1724	.	.	.	.
SPTLC2-2-2	2.4488	190.939	9.5533	25.6798	412.73	303.403	44.5933	177.874	2155.76	69.6728	6.8365	.	18.6396	220.235	21.2592	15.9039	14.8285	3.2911	8.6835	67.3061	10.0602	5.9303	14.613	20.8814	12.9366	72.8701	0.5382	4.4239	0.8043	.	1.7408	0.9652	5.6477	14.9609	.	0.3568	.	.	.	.	.	.	.	.	.	.	.	.	.	.	.	.	.	.	.	.	.	.	.	.	.	.	.	.	.	.	.	.	.	.	.	.	.	.	.	.	.	.	.	.	.	.	.	.	.	.	5.7765	26.6206	1.6925	13.9043	193.983	17.1143	8.2719	113.754	75.6339	4.2269	1.2735	0.2518	6.804	6.8421	1.8328	3.1099	3.3041	0.6673	5.9912	6.7612	1.6602	0.6367	2.0163	1.6961	8.8482	17.9633	.	4.2856	1.1191	.	.	4.1803	1.8893	11.3426	23.416	0.534	.	3.6615	.	.	.	.	3.5889	7.1487	0.9483	0.5507	16.6281	5.183	.	3.0166	13.587	0.9238	.	.	.	.	0.4633	.	.	.	5.709	5.5067	0.3237	6.252	26.1024	1.8739	0.46	0.2385	0.5324	1.563	.	8.3229	.	10.1243	53.0314	206.872	9.0398	5.9244	1.1346	1.7575	3.1603	.	18.7349	33.8642	1.1996	.	4.1068	217.701	2.7378	337.382	847.918	79.0582	2435.16	160.484	6.6311	37.4439	14.0172	19.1052	38.0911	5.9757	.	2.3057	3.2838	12.6711	10.1637	22.0191	36.6206	1.7018	.	.	5.6381	26.0962	0.7447	98.9616	8.4124	382.834	35.9763	1.2078	3.7945	7.6248	4.5382	6.1923	12.1145	2.3687	.	3.6379	.	2.4521	565.615	1364.9	156.166	7.418	56.5776	17.8601	16.9495	29.0891	3.9441	.	1.9946	2.1774	6.9676	8.9779	24.1001	2.1776	.	4.2062	.	1.5128	3.5194	.	5.0907	13.3524	1.3541	.	.	5.2858	36.2958	2.2716	0.5887	.	2.0386	2.4281	16.6411	.	3.9184	.	6.5518	11.4547	210.416	10.7801	540.634	53.4232	.	4.7646	2.9626	.	93.1962	0.6538	2.2947	.	.	13.6897	47.4324	2.6165	.	6.9495	.	1.6513	2.5203	0.9321	6.9076	17.5623	61.6396	7.5147	21.7045	425.897	56.3721	.	4.9915	5.6584	.	288.088	.	0.8758	4.9833	.	.	15.7472	352.527	854.769	157.882	.	26.975	11.1047	.	218.942	2.1524	1.5258	4.9932	.	3.4689	30.7895	2.4324	1.5024	0.605	.	5.9682	.	.	8.5236	22.2226	2.2137	71.5061	9.8184	.	2.5509	2.4905	37.828	.	1.4642	3.9394	.	.	.	11.5467	17.3415	1.9929	48.8113	5.9389	.	1.208	1.0058	.	25.0545	0.6226	1.1326	.	.	.	4.6542	1.2632	28.1217	298.565	20.9104	894.559	164.99	.	28.9802	30.8853	.	639.669	.	1.1222	16.7358	51.5174	.	.	14.9193	0.3884	48.8604	84.8986	10.0137	223.956	40.5189	.	5.4637	5.7679	.	148.673	.	0.3421	1.8816	7.6326	.	.	0.5887	115.308	174.954	15.4958	556.516	71.7053	.	15.5816	12.1447	.	288.679	0.5035	3.9753	13.6598	.	.	1.2521	2.4917	24.6893	224.77	36.9852	5.1016	26.2638	1.2591	87.5927	15.9161	39.5416	75.2334	1.6944	1.0662	.	.	0.1598	0.2062	.	0.6447	1.3687	0.8629	0.305	0.4281	0.2604	0.2281	0.2166	.	.	1.5869	6.8264	5.3535	.	2.1969	3.5632	0.4662	1.8498	2.2639	1.5374	0.2923	0.2356	.	0.6992	0.4067	.	.	7.6595	2.4746	8.0339	0.9993	1.5324	0.4934	0.734	14.7214	24.6547	0.9398	5.1824	22.1826	1.2373	15.6637	10.826	0.3223	11.4979	1.7332	2.6879	1.7754	1.2125	5.4601	3.774	0.3576	.	.	.	.	0.3868	0.2182	.	.	.	4.3517	7.595	50.2245	1.3043	20.1022	7.4835	27.7493	13.7296	0.5579	8.153	3.2433	0.9522	6.3701	1.1704	0.3521	8.0339	53.5819	5.1601	1.1877	53.2347	0.4538	92.6952	23.7745	2.8491	54.353	3.8136	18.2226	3.6128	12.9088	33.9384	0.2306	27.8361	1.8027	0.2617	0.5306	1.2596	0.2827	4.5526	1.8572	0.7315	.	.	.	.	.	.	.	.	.	.	.	.	3.1119	34.5013	3.8533	4.1806	6.3949	21.7834	164.475	7.9149	4.2624	60.2223	13.2932	6.0131	27.4666	36.6114	0.5901	25.3441	2.8664	0.2653	0.5554	4.2624	1.1629	0.1984	1.3514	34.8459	13.7296	13.3973	237.323	14.4536	20.5907	142.198	4.3492	47.9407	1.0737	105.056	100.623	2.5118	209.559	4.7757	0.7662	2.1473	3.2483	3.1491	32.4407	.	24.6076	6.2833	0.2554	.	.	.	.	0.6025	0.3124	0.5455	0.2802	.	.	.	.	.	.	.	.	.	.	.	5.5196	1.5374	2.2292	3.3723	47.4176	11.5376	7.9174	31.61	9.3903	101.758	7.9868	3.3028	122.599	1.4159	0.7736	13.375	.	5.3708	.	0.2427	0.7067	0.724	0.3149	0.7588	.	.	5.9039	8.1133	0.8084	63.0788	2.5168	53.1529	79.0375	1.1357	9.663	5.108	233.981	23.9877	20.0352	535.71	3.1094	0.214	13.6354	1.7754	0.8555	13.4792	80.808	0.8579	190.236	17.4515	0.1514	.	1.6589	2.4796	0.5406	.	0.154	0.9794	3.8855	.	5.1601	5.1105	0.8108	.	0.3571	0.6174	0.553	.	.	.	0.2653	0.3298	0.2926	0.1618	0.2901	.	0.6596	.	0.2703	.	0.2455	.	.	.	.	.	.	0.1984	4.4335	1.6415	.	.	1.0538	0.124	0.6695	4.0616	1.8176	2.6904	4.0938	10.5185	7.176	31.6001	.	1.8473	0.4513	1.1977	0.9175	.	1.9291	.	0.3595	1.6787	0.2579	1.096	1.2968	6.2759	13.99	12.6187	2.854	5.0733	25.6392	52.047	141.685	0.7042	0.9423	37.1371	1.1133	3.8087	8.9092	3.8236	480.367	5.1006	.	12.4005	6.385	0.305	1.091	1.2125	0.3769	25.7731	14.7809	0.3263	0.3645	2.316	1.8647	0.4166	.	.	0.8951	0.3645	.	1.768	0.6224	0.5951	.	0.5505	2.0333	.	.	0.2008	0.481	0.3967	0.3785	0.3184	.	.	.	0.6596	0.3769	0.5703	0.4984	.	0.2819	.	.	.	.	.	0.8232	.	.	.	.	.	1.0042	0.6249	4.136	.	11.8575	.	1.582	0.3124	1.039	.	0.308	0.4984	4.2748	.	2.1002	1.9366	4.2302	6.4222	2.7424	10.0573	1.2944	1.5473	54.4572	0.4389	.	32.8796	2.0829	0.2802	0.5108	7.7959	1.5795	1.5126	5.7056	0.5703	.	.	0.3025	0.3576	2.0184	0.1959	.	0.2819	1.458	0.7538	0.4587	0.2976	0.5207	.	1.4481	.	.	.	.	1.5398	.	0.2232	1.5076	0.3149	0.5158	0.1708	.	0.5158	.	.	.	0.146	0.2584	.	0.4761	1.7655	0.8579	.	0.6075	.	.	0.3323	.	.	0.5455	.	.	.	.	.	0.9224	.	.	.	.	.	.	4.2302	9.4994	0.6001	.	0.1931	0.481	0.2232	0.4984	0.7984	0.1626	.	0.8604	.	.	.	1.034	0.6075	0.5877	.	.	.	.	1.277	0.8679	.	.	.	.	.	.	.	.
SPTLC2-2-3	2.5216	199.97	10.4912	26.272	419.278	315.061	45.3882	176.578	1960.95	67.1427	5.8179	.	18.4347	203.424	20.602	15.4419	13.6968	2.7794	9.3366	61.0841	8.6609	5.7004	12.3909	19.592	12.0626	62.1039	0.5583	6.0772	0.8627	.	2.2111	1.2579	6.3456	16.7171	.	.	.	.	0.8466	.	.	3.9238	8.5714	.	.	1.6976	.	28.2159	.	83.9619	.	.	.	.	.	.	2.8063	3.5048	20.5968	.	11.0222	.	.	.	48.5714	.	7.1619	.	.	.	.	.	.	.	.	.	.	.	.	.	.	.	.	.	.	.	7.5953	37.325	1.9349	13.0874	247.753	21.4667	8.9256	142.079	98.8563	4.7628	1.3674	0.2357	7.3624	8.8419	2.1798	4.4062	3.2698	0.6899	6.1783	9.6775	2.1721	0.5876	2.2527	1.7922	10.6746	22.7349	.	3.7204	1.1007	0.3567	.	3.9233	1.9309	10.2448	22.236	.	.	3.3526	.	.	.	.	4.0167	8.0335	0.912	.	16.4636	4.1939	0.6154	2.4633	12.0749	0.837	.	.	.	.	.	.	.	0.1678	5.6397	5.2329	0.3263	6.8028	24.5257	1.9609	0.5233	0.2488	0.4937	1.4929	1.2528	7.7553	.	11.782	57.2994	201.622	8.6747	5.6556	1.6489	1.6439	2.7629	.	21.9529	33.8492	1.2546	.	5.2945	225.469	2.774	344.102	880.729	69.0361	2309.69	149.496	6.906	33.9169	13.514	17.2611	32.7055	6.6603	1.1051	2.2225	3.4675	13.4824	7.99	21.9529	29.9207	1.7923	.	.	6.9087	24.1296	.	97.4031	7.078	346.908	32.5303	1.4967	3.0818	7.0103	3.7818	4.3642	8.9497	.	.	3.5294	.	2.286	517.644	1275.26	151.701	6.8301	55.151	16.991	14.8931	27.5813	5.0423	1.3903	1.5235	1.9054	8.5059	6.29	23.7839	2.4106	.	3.4543	.	.	1.914	.	4.9813	12.6321	.	.	.	7.9989	49.059	2.8289	0.824	.	2.1543	2.203	15.8714	.	5.9601	.	4.8232	14.0194	244.975	9.3626	625.25	62.5308	1.8848	5.6262	4.8157	.	89.2729	0.6024	2.4421	.	15.5127	11.6324	38.7523	2.4867	1.1068	5.5408	.	1.3351	2.8842	0.9306	5.4574	19.7202	77.1191	6.392	25.9929	517.933	71.0013	2.7156	6.4005	7.6201	.	279.992	.	0.9484	5.0979	.	38.5658	20.2672	433.092	1046.44	197.06	5.7738	33.1109	14.7579	.	211.259	2.2306	1.8233	5.1629	37.4073	4.9465	37.7899	2.8248	2.4863	0.5996	0.8775	6.3143	2.0618	.	9.6612	26.6536	2.8415	84.9688	12.0925	0.5608	3.2464	2.8453	36.66	.	2.134	3.6307	.	12.2531	.	12.7656	20.8426	2.5503	57.6191	7.9881	.	1.3852	1.0465	.	25.7493	0.7057	1.1968	.	5.4196	.	6.294	1.7831	33.8781	362.068	26.3765	1145.82	223.167	9.4812	36.0377	40.5371	.	629.321	.	1.1508	19.6717	51.0343	.	151.554	18.3421	0.6678	56.7169	106.962	11.0393	278.853	56.1126	2.2171	7.5158	7.8245	.	149.166	.	0.4487	2.5591	8.0507	.	39.4887	1.017	144.428	228.161	18.7825	719.596	94.4503	4.4394	20.4022	16.5484	.	287.514	0.6805	5.0447	12.8143	.	80.4895	1.5535	2.8507	23.5622	220.154	36.2369	5.0671	26.9336	1.2083	87.9256	15.6837	39.829	74.1976	1.636	1.0835	.	.	0.2079	0.232	.	0.7258	1.6761	0.9353	0.4614	0.5063	0.3143	0.4589	0.2045	.	.	1.7235	7.3181	5.9737	0.23	2.3396	3.8486	0.5562	2.4119	2.4743	1.8607	0.3118	0.2415	0.1896	0.9603	0.5612	.	.	7.5626	2.3271	7.8145	0.9403	1.3893	0.6585	0.7732	15.619	26.1498	1.0526	5.9114	24.3739	1.1598	17.1355	11.3389	0.4664	12.6359	1.8956	2.8609	1.8832	1.4317	6.0411	4.3575	0.4066	.	.	0.2494	.	0.4315	0.2544	.	.	.	4.0507	7.368	49.9475	1.3594	20.3581	7.4703	26.7509	14.8882	0.651	8.3408	3.0904	0.9553	6.515	1.2022	0.2868	8.2734	54.9285	5.7368	1.2372	56.5997	0.6136	96.5028	24.9426	3.048	59.4107	4.2777	19.5924	3.9933	14.0751	35.3436	0.2888	29.3025	1.9031	0.2843	0.4465	1.4566	0.2678	4.9037	1.9929	0.9977	.	.	.	.	.	.	.	.	.	.	.	.	2.811	33.5103	3.9783	3.9584	5.9413	21.7474	164.431	7.802	4.6268	57.984	12.6733	6.1658	26.5164	36.8477	0.4465	24.4612	2.8534	0.2943	0.5437	4.1729	1.1499	0.2045	1.4716	37.3665	14.6213	14.6762	252.337	15.0853	21.5254	151.147	4.4323	50.9402	1.1299	109.949	106.717	3.0704	225.576	5.0459	0.8181	2.2573	3.3697	3.1677	34.2885	.	25.8181	6.5574	0.3193	0.3046	.	.	0.1635	0.5986	0.2819	0.4739	0.2731	.	0.1571	.	.	.	.	.	.	.	.	.	5.864	1.5589	2.2598	3.482	46.1013	11.3314	8.2136	31.2705	9.6228	99.9723	8.453	3.2899	120.587	1.4442	0.8555	13.0824	0.1372	5.3651	.	0.2328	0.7134	0.4864	0.3642	1.0576	.	.	6.2805	8.458	0.8131	65.9581	2.5416	56.2729	83.1934	1.07	10.2339	5.4799	247.071	24.4462	21.2785	571.027	3.255	0.202	15.1277	2.0154	0.7757	14.0501	85.3385	0.8181	199.58	18.3577	0.1418	.	1.7435	2.5217	0.6261	.	0.1946	1.1099	3.8686	.	5.662	5.6196	0.9154	.	0.2893	0.6909	0.5712	.	.	.	0.3159	0.4589	0.2626	0.2179	0.2544	.	0.7957	0.1571	0.2469	.	0.2704	.	.	.	.	.	.	0.2769	4.3949	1.6337	.	.	1.0601	.	0.4939	3.8736	2.0553	2.6664	4.4223	10.5432	7.0188	32.6473	0.1801	1.7659	0.5013	1.2322	1.0002	.	2.0428	.	0.4964	1.6662	0.2594	1.1474	1.3245	6.6148	14.7909	13.8331	2.7138	5.2454	26.8831	55.8863	152.733	0.6261	1.1124	38.1447	1.1474	4.1704	9.4906	4.1904	508.695	5.4724	.	13.459	6.9789	0.424	1.0177	1.2746	0.3193	27.6887	15.3422	0.2569	0.3649	2.2897	1.7984	0.5288	.	.	0.8356	0.3841	.	1.9954	0.7857	0.651	.	0.4515	2.1675	.	.	0.2045	0.641	0.4165	0.3766	0.3517	.	.	.	0.5238	0.3891	0.6834	0.449	0.1829	0.2694	.	.	.	.	.	0.7832	.	.	.	.	.	0.9578	0.6036	4.4173	.	12.4763	0.1524	1.6138	0.3891	1.1	.	0.3317	0.5138	4.3799	.	2.1525	1.9904	4.2577	6.6597	2.9208	10.5382	1.4093	1.4517	55.6419	0.4764	0.1596	34.5654	2.2049	0.3093	0.454	7.9517	1.5988	1.7185	5.3327	0.6186	.	.	0.3342	0.3093	2.0852	0.2744	0.189	0.2918	1.2596	0.8979	0.5537	0.3068	0.5787	.	1.5489	.	.	.	.	1.6487	.	0.2419	1.6537	0.3317	0.5313	0.1946	.	0.5787	.	.	.	0.2106	0.2769	.	0.449	1.8308	0.8456	.	0.7159	.	.	0.4066	.	.	0.4989	.	.	.	.	.	0.8331	.	.	.	.	.	.	4.4398	10.1067	0.5163	.	0.1365	0.6385	0.2245	0.5911	0.6086	.	0.1247	0.8281	.	.	.	1.1723	0.7558	0.5737	.	.	.	.	1.4941	0.7732	.	.	.	.	.	.	.	.
SPTLC2-2-4	3.1494	183.791	8.5882	24.7319	390.491	268.044	42.3159	172.876	1945.76	63.5699	5.3767	.	18.3713	209.728	20.0082	14.0882	13.3399	2.8275	8.9387	63.8179	9.0472	5.571	13.1553	18.415	13.4003	67.6596	0.5667	4.7056	0.924	.	1.5	1.0333	5.0167	14.7	.	.	.	.	.	.	.	.	.	.	.	.	.	.	.	.	.	.	.	.	.	.	.	.	.	.	.	.	.	.	.	.	.	.	.	.	.	.	.	.	.	.	.	.	.	.	.	.	.	.	.	.	7.1206	32.1555	1.8264	13.8912	223.509	16.5181	8.489	132.915	77.137	3.5773	1.3839	0.2315	7.1206	6.9094	1.6978	4.0781	2.3597	0.5985	6.2905	8.3242	1.7801	0.4167	1.6995	1.492	10.6743	22.0178	.	3.9204	1.2708	0.4481	.	4.0666	1.9189	10.2998	22.2835	0.473	.	3.1038	.	.	.	.	3.4644	5.3833	1.055	.	16.6758	4.6126	.	2.5353	12.8074	0.6952	.	.	.	.	.	.	0.1446	0.139	5.434	5.3663	0.3383	5.9384	26.4298	1.907	0.4839	0.2439	0.4757	1.5605	1.4151	8.6084	.	10.8388	52.8075	207.597	7.9653	6.4029	.	1.5676	3.3914	.	22.0115	33.9	.	.	4.2011	210.166	2.7027	314.199	805.403	72.62	2357.37	138.795	6.4574	36.977	12.4953	16.8045	38.2955	7.5407	.	2.3744	3.7865	11.3866	9.0165	23.8901	33.9	.	.	.	5.9583	25.594	.	88.9228	8.1637	378.823	32.9054	1.8655	3.486	8.893	4.0753	4.5596	9.184	2.1392	.	3.5555	.	1.9565	514.921	1276.37	139.385	6.0305	55.9368	14.6171	14.1937	26.6113	4.4923	1.3667	1.6653	.	7.7652	7.8723	20.9153	2.2734	.	4.0374	.	.	2.0079	.	4.8452	13.464	1.553	.	.	4.7556	34.1889	1.8353	0.6111	.	1.8909	.	.	.	3.3333	.	.	9.35	167.761	.	466.578	44.6588	.	4.0333	3.2691	.	89.4045	.	1.9205	.	.	.	.	.	.	.	.	.	2.3667	0.8833	.	14.4889	53.9944	.	19.1972	382.322	52.8029	.	4.8556	5.7926	.	285.389	.	0.8603	5.1212	.	.	14.0889	310.4	783.63	145.218	.	26.1889	11.5407	.	213.495	1.5944	1.4402	5.1114	.	3.5495	27.5931	2.1348	1.6	0.6797	.	5.8795	.	.	6.7167	21.3611	2.1111	67.4389	9.75	.	2.7333	2.3387	40.0538	.	1.2426	4.0083	.	.	.	9.8278	15.0556	1.7611	43.9889	5.2255	.	1.2167	0.9176	.	25.6061	0.5544	1.1922	.	.	.	5.0167	1.1889	27.8667	280.906	20.8056	883.333	164.947	.	28.2722	29.6069	.	632.056	.	0.8655	15.1157	50.3356	.	.	14.7722	0.6056	45.5056	81.7889	8.7278	223.561	43.9515	.	5.6	5.9456	.	155.32	.	0.4035	1.8353	7.6621	.	.	0.6333	112.594	167.017	15.2444	538.061	70.0343	.	15.9222	11.8912	.	297.759	0.6481	3.5176	13.453	.	.	1.2618	2.8167	22.641	206.475	33.9317	5.028	25.5902	1.1302	83.949	15.2664	37.9178	71.1484	1.4642	1.0291	.	.	0.2121	0.3478	.	1.1161	1.8211	1.2312	0.4993	0.6217	0.3867	0.4528	0.2546	.	.	2.2935	9.1763	7.2035	0.2325	3.0449	4.6285	0.6046	2.7732	2.9543	2.3081	0.3623	0.3109	0.2584	0.9913	0.5752	.	.	7.7762	2.5994	8.7798	1.0819	1.5494	0.7196	1.1406	18.1299	30.6276	1.542	7.7199	27.2939	1.4343	19.0086	12.4537	0.5972	15.0654	2.2005	3.1208	1.9018	1.569	6.8608	4.5796	0.4602	.	.	0.2731	.	0.5042	0.3556	.	.	.	4.8513	8.07	53.1094	1.6864	22.4353	8.021	29.3769	14.9895	0.5899	9.0074	3.2285	0.9693	6.7874	1.4001	0.4406	10.1603	63.6319	6.5353	1.5959	65.7443	0.6902	109.146	27.945	3.5418	66.3733	5.0985	22.215	4.4792	15.0091	39.3144	0.2839	34.1523	2.1833	0.2325	0.5532	1.5934	0.3133	5.0153	2.3155	1.0892	.	.	.	.	.	.	.	.	.	.	.	.	3.1795	38.235	4.5722	4.2761	7.2891	23.6616	172.852	8.6574	4.9541	65.8128	14.4926	6.3688	28.2681	38.4895	0.5752	27.3159	3.0376	0.2423	0.6266	4.281	1.0207	0.2473	1.8162	42.5845	17.1434	16.5536	279.731	16.7861	24.5476	167.344	5.2209	57.481	1.3193	120.481	113.719	3.0987	252.905	5.7716	0.891	2.7145	3.8551	3.5075	37.0968	.	28.2583	6.6699	0.3353	0.3246	0.1958	.	0.1577	0.5752	0.3965	0.5091	0.2717	.	0.1877	.	.	.	.	.	.	.	.	.	6.1461	1.7917	2.5284	3.7572	52.0888	12.4953	8.8679	34.2428	10.5715	108.904	8.6109	3.7058	132.198	1.471	0.9203	14.8426	.	5.5978	.	0.2717	0.8053	0.6609	0.2911	0.9179	.	.	7.1912	9.9718	1.0647	76.9203	2.947	64.7799	94.4774	1.2973	11.3107	6.2293	277.367	28.5373	24.0287	640.19	3.5565	0.2032	16.7102	2.2665	0.8469	15.6063	91.4301	0.9986	218.684	19.8114	0.2129	.	1.9826	2.8491	0.6339	.	0.2448	1.2238	4.3177	.	5.9258	5.8108	0.935	.	0.3255	0.7833	0.678	.	.	0.1931	0.2913	0.3574	0.3143	0.1787	0.35	.	0.7563	.	0.3182	.	0.3965	.	.	.	.	.	0.2312	0.3402	5.1548	1.613	.	.	1.2703	.	0.864	4.7509	2.3938	2.9862	4.91	11.739	7.7591	36.3503	0.2374	1.9973	0.5385	1.2385	1.1871	.	2.1099	.	0.4259	1.6767	0.2345	1.4392	1.5885	7.3454	17.1655	15.386	3.4586	5.588	29.4234	64.9488	172.91	0.749	1.1259	42.3103	1.3389	4.325	10.219	4.888	570.576	5.9356	.	14.0912	7.2255	0.5385	1.4196	1.5518	0.3916	30.2311	15.949	0.2962	0.4577	2.3595	1.9704	0.607	.	.	0.9277	0.4332	.	2.1246	0.9252	0.8298	.	0.585	2.1613	.	.	0.2584	0.7343	0.4479	0.4944	0.4332	.	.	.	0.7196	0.3696	0.6144	0.6878	.	0.3451	.	.	.	0.1224	.	0.9448	.	.	.	.	.	1.1798	0.8444	4.8978	.	13.3226	0.2692	1.6204	0.399	0.9399	.	0.3476	0.5581	4.932	.	2.5505	2.3228	5.167	7.835	3.3068	11.7659	1.4931	1.8529	64.6477	0.5776	0.1855	38.186	2.4844	0.3231	0.5483	8.7455	1.8847	1.9165	6.3664	0.7563	.	.	0.4602	0.2888	2.3693	0.3246	.	0.3133	1.4245	0.9154	0.5972	0.3916	0.7221	0.1572	1.6546	.	.	.	.	1.7795	0.1496	0.3762	1.8871	0.5336	0.6193	0.291	.	0.5752	.	.	.	0.2032	0.3255	.	0.4675	2.0952	0.9375	0.1985	0.5923	.	.	0.399	.	.	0.6682	.	.	.	.	.	1.0917	.	.	.	.	.	.	5.123	11.0806	0.6462	.	0.235	0.6633	0.2499	0.4724	0.8053	0.2113	.	0.9864	.	.	.	1.4368	0.8151	0.6805	.	.	.	.	1.52	0.9424	.	.	.	0.1414	.	.	.	.
Blank	.	.	.	.	0.2611	0.0599	.	.	0.5467	0.6772	.	.	.	.	.	.	0.0793	.	.	0.0412	.	.	0.0174	0.013	.	.	0.0353	.	.	.	.	.	.	.	.	.	0.1156	0.1336	.	0.0097	0.2518	.	0.0203	.	.	.	2.2426	0.0192	3.0466	0.1922	0.04	0.0302	.	.	0.103	0.0156	.	.	.	.	0.0929	0.0279	0.0309	0.008	0.091	0.0807	.	.	.	.	.	0.0245	0.0084	.	.	.	.	0.0187	.	.	0.0199	0.0829	0.0597	.	.	.	3.705	13.9766	0.773	14.136	120.254	5.2219	8.9003	112.448	24.7422	3.4107	1.1875	0.1743	5.2128	1.2435	0.7575	0.4687	0.6293	0.3353	2.7715	1.3317	0.21	0.1416	0.7786	0.52	6.8249	13.1422	.	.	.	.	.	.	.	.	.	.	.	.	.	.	.	.	.	.	.	.	.	.	.	.	0.0898	0.1083	.	.	.	.	.	.	.	.	.	.	.	0.107	.	.	.	.	.	.	.	.	.	.	.	.	.	.	.	.	.	.	.	.	.	.	.	.	.	.	.	.	.	.	.	.	.	.	.	.	.	.	.	.	.	.	.	.	.	.	.	.	.	.	.	.	.	.	.	.	.	.	.	.	.	.	.	.	.	.	.	.	.	.	.	.	.	.	.	.	.	.	.	.	.	.	.	.	.	.	.	.	.	.	.	.	.	.	.	.	.	.	.	.	.	.	.	.	.	.	.	.	.	.	.	.	.	.	.	.	.	.	.	.	.	.	.	.	.	.	.	.	.	.	.	.	.	.	.	.	.	.	.	.	.	.	.	.	.	.	.	.	.	.	.	.	.	.	.	.	.	.	.	.	.	.	.	.	.	.	.	.	.	.	.	.	.	.	.	.	.	.	.	.	.	.	.	.	.	.	.	.	.	.	.	.	.	.				.	.	.	.	.	.	.	.	.	.	.	.	.	.	.	.	.	.	.	.	.	.	.	.	.	.	.	.	.	.	.	.	.	.	.	.	.	.	.	.	.	.	.	.	.	.	.	.	.	.	.	.	.	.	.	.	0.0251	.	0.0112	0.0199	.	0.0249	0.0649	2.1485	0.0976	0.0827	0.0489	.	0.0251								.	.	.	.	0.0102	.	.	.	.	.	.	.	.	.	.	.	.	0.0111	.	.	.	.	0.0079	.	.	.	.	.	.	.	.	.	.	0.0069	0.008	.	0.0104	0.0201	.	0.0136	0.0206	.	.	0.0123	.	0.0088	0.0095	0.0076	0.0126	.	.	.	.	.	0.0104	.	.	.	.	.	.	0.008	.	.	.	.	0.0085	0.0189	.	.	.	0.0083	.	.	0.0317	.	.	.	0.0563	.	0.0089	0.0659	0.0083	.	0.0251	.	0.0421	0.0098	.	0.0275	0.0065	0.0113	.	0.0123	0.0157	.	0.0159	.	.	.	.	.	0.0395	.	.	.	.	.	.	.	0.0152	0.0062	.	.	.	.	.	.	0.0143	.	.	.	0.0084	0.0305	.	.	0.0142	.	.	0.0115	0.0094	.	0.0094	.	.	.	.	.	.	.	0.096	0.0442	0.0069	0.1094	0.0085	.	0.0627	.	0.0233	.	0.063	0.0373	0.01	0.0856	0.0195	.	.	.	0.0153	0.0199	.	0.0328	0.0232	.	.	.	.	.	.	.	.	.	.	.	.	0.0068	.	.	.	.	.	.	.	.	.	.	.	0.0142	.	0.0069	0.0121	0.0067	0.1986	.	.	0.1363	.	.	.	.	.	.	.	0.0284	.	.	.	.	.	0.0319	0.05	0.0071	0.0317	.	0.0253	0.0468	.	.	.	0.1463	0.009	0.0134	0.2732	0.0159	.	.	.	.	0.0961	0.0311	.	0.1555	0.0859	.	.	.	.	.	.	.	0.03	.	.	0.0237	0.0471	0.0125	.	.	.	.	.	.	.	.	.	0.012	.	.	.	.	.	.	0.0185	.	.	0.0151	.	.	.	.	.	.	.	.	.	.	.	.	.	.	0.0091	.	.	.	0.1363	.	0.0166	.	.	0.0051	.	0.1719	.	.	.	.	0.0118	0.0285	.	0.0117	0.1009	.	.	.	0.0269	0.0588	.	.	0.0113	.	.	.	0.017	0.2183	0.0141	.	.	.	.	.	.	.	0.087	0.036	.	.	.	.	.	.	.	.	.	.	0.0313	0.0241	0.0095	.	.	.	.	.	.	0.0069	.	.	.	0.0091	0.006	.	.	.	.	.	.	.	.	.	.	.	.	.	.	.	.	.	.	.	.	.	.	0.0098	.	0.0203	.	0.0377	0.0071	.	.	.	.	.	0.0133	.	.	0.0393	0.0118	.	.	0.0782	.	0.0077	0.0174	.	.	.	.	.	.	.	.	.	.	.	.	.	.	.	.	.	.	.	.	.	.	.	.	.	.	.	.	.	.	0.0063	.	.	.	.	.	.	.	.	0.0172	.	.	.	.	.	.	.	.	.	0.2561	.	.	.	.	.	.	.	0.0063	.	.	.	.	.	.	.	.	.	.	.	.	.	.	.	.	.	.	.	.	.	.	0.0119	.	.	.	.
QC1-00003	0.7411	24.2069	1.5703	8.417	289.92	80.4322	11.4408	56.7333	527.09	1379.74	43.7464	0.7546	64.5715	4.381	1.7116	26.4656	173.4	16.0539	0.7118	3.3885	13.0392	0.7411	3.5676	11.3859	7.8057	0.9949	.	0.3421	0.1054	0.1135	0.9621	0.0559	4.0672	1.2976	0.0597	.	0.1971	.	.	.	0.6952	0.1171	0.5094	0.3148	0.1597	0.198	3.2159	0.3178	3.6498	4.2188	1.7899	0.2661	0.1207	0.2149	0.1605	.	0.0519	.	0.6675	0.4852	0.8367	0.6037	.	.	3.4994	4.6718	0.1496	0.1039	0.2441	0.4462	.	0.0995	.	0.1662	0.1207	0.2564	.	16.3068	.	.	.	.	.	.	0.3195	0.2654	6.6651	28.4851	2.1744	14.5545	251.92	18.1921	13.4323	187.909	178.647	73.2784	6.5518	0.2831	12.3677	3.7617	1.9525	2.8906	8.3543	1.3142	6.5121	5.2996	1.3687	1.1241	2.3043	2.13	10.1861	19.5289	.	0.8939	0.1241	0.1208	.	0.9004	0.0931	1.262	0.7682	.	0.1594	3.0763	.	0.1367	0.1229	.	0.1318	0.4034	0.9102	1.5069	131.405	3.7206	3.4939	36.5395	28.3214	39.7667	0.7335	.	0.2948	2.2871	4.5008	.	.	.	0.6587	0.0616	.	1.1705	1.1115	2.0448	.	.	0.1306	0.3179	.	.	0.3507	.	.	3.7949	3.181	.	.	0.8492	1.3686	.	.	1.1016	1.2489	0.7053	.	1.6638	.	12.984	8.3992	11.9355	219.536	478.851	7.7953	1.3194	7.1405	81.4693	147.875	10.956	.	.	8.4149	28.542	16.9017	.	1.8884	4.5587	1.9042	2.8319	.	0.39	.	1.2251	1.1409	37.6162	215.918	2.5369	.	.	2.929	34.8832	77.3361	5.9543	2.8993	8.7634	4.3554	.	7.0935	16.6353	76.5966	1.5392	.	1.2657	10.6414	19.8788	1.7268	.	.	0.8643	2.4143	1.4893	9.2855	14.729	0.7497	.	0.5432	2.6338	5.6502	0.315	.	0.5851	1.2993	0.5553	.	.	.	.	.	.	.	.	.	.	.	.	.	.	.	.	0.9573	2.6279	.	.	.	.	2.2279	.	.	0.4636	.	.	.	.	.	.	.	.	.	.	.	.	.	.	0.2039	3.7877	10.158	.	.	0.3692	.	7.1916	.	.	0.6391	1.7525	1.7571	.	.	0.5082	1.9764	.	.	.	.	1.2737	.	.	.	.	.	0.4282	0.1482	.	.	.	.	.	.	.	.	.	0.2396	0.3258	.	.	.	0.8316	.	.	.	0.6971	0.6508	.	.	.	.	0.255	0.6453	.	.	.	.	2.0091	.	0.2578	0.3878	.				.	0.3073	.	.	1.2173	4.2785	.	.	.	.	10.5795	.	.	.	0.4884	1.0898	1.8286	.	.	.	.	.	.	0.7918	2.479	.	.	.	.	5.7253	.	.	.	0.6172	1.8851	1.3714	.	.	0.2265	.	.	0.6145	1.7251	.	.	.	.	4.3465	.	.	.	0.4341	.	.	.	12.5843	119.889	22.8263	9.5005	44.0032	5.5749	51.6843	31.7832	25.2087	48.4905	1.164	0.7927	12.5843	119.889								0.0899	0.2	0.295	0.6164	0.6562	0.7089	1.2795	1.9577	0.2829	0.6406	0.6735	0.2696	0.8761	0.0682	0.3084	1.2078	3.2161	3.9759	0.5404	1.2044	1.5871	0.362	2.5387	0.6056	2.5776	0.4225	0.4531	1.0609	0.3313	0.6605	1.2082	0.2462	0.5866	0.4696	0.6799	0.2514	0.254	0.3344	0.7849	5.874	10.7334	1.2164	3.4614	7.1639	0.7637	6.763	2.3154	0.5858	6.8957	2.0951	3.0117	0.9015	2.3651	1.4087	2.7474	3.1789	0.3568	0.4108	0.2527	0.3084	0.327	0.6557	1.0225	0.276	0.2493	0.6039	0.9905	2.1858	0.4441	1.2527	1.1361	1.0061	0.4998	0.2022	1.3491	0.4562	0.476	0.2268	0.3866	0.5547	4.2373	24.5445	3.756	0.8333	23.3747	0.5292	34.7846	5.9639	1.626	28.6902	2.7124	15.6665	3.4282	18.5953	8.3488	0.4765	14.5507	14.0505	2.194	3.3897	1.9344	3.1284	3.2282	3.0273	6.5967	1.4057	0.6186	0.2808	0.3292	0.2536	0.4173	0.3011	1.1979	0.6277	0.1624	0.1158	0.105	0.7871	2.8243	1.089	0.8756	0.9849	4.236	7.1237	0.5249	1.1974	6.3125	0.8765	2.9063	3.2079	1.6091	0.5326	2.5145	3.0368	0.6415	0.4423	0.5927	1.1253	0.2829	0.7391	22.0935	9.608	5.6589	135.378	5.1889	8.4715	81.4418	0.3693	24.8759	0.4747	111.052	40.8793	3.0727	91.634	44.1062	0.2933	20.4429	1.4381	28.0302	25.5709	0.4337	27.1468	42.3403	3.9897	0.4216	4.7453	0.746	1.7936	3.3275	2.118	8.081	2.8809	0.1521	0.5482	0.5866	0.14	0.2907	0.1603	0.7814	0.7858	0.2462	0.1102	0.0544	1.2488	0.7551	0.8216	1.064	5.8226	4.2602	1.4575	6.1527	4.55	6.9583	1.2212	3.0325	14.2479	3.0653	4.1146	1.1758	0.6445	6.8343	0.3054	1.2549	0.3767	2.1785	0.6242	0.1667	0.2562	0.2177	3.8165	6.0183	0.4609	39.8888	0.5119	31.0769	51.6658	0.7918	0.9028	0.394	210.385	5.2757	19.7841	356.277	26.8111	0.3244	1.0415	0.7275	0.5084	207.365	26.9157	3.4588	227.257	190.563	2.4878	0.5469	0.4255	1.0108	1.2441	0.1335	0.5188	66.9673	21.671	0.3257	35.2805	104.331	18.8761	0.4432	0.2955	1.2044	2.4722	0.1654	0.1659	0.3197	8.0944	6.5064	2.912	14.0691	10.1817	0.2894	1.8303	0.3866	0.4398	0.146	0.559	0.8765	0.1931	1.1348	1.4804	0.4886	0.3115	0.1693	1.0981	0.4203	0.0937	0.0557	0.187	0.219	0.4372	0.8916	1.1171	1.146	1.9085	2.4562	4.9293	10.4612	0.9914	1.6614	4.3815	5.0494	0.4804	1.5072	3.62	0.495	0.1581	0.295	0.0899	0.2207	0.9711	0.978	6.2581	4.8623	2.1983	0.5136	3.4489	20.1241	37.468	2.734	1.4977	3.6511	0.4147	4.8667	0.454	19.9539	120.099	19.369	0.2264	2.4091	3.1487	0.6316	5.3241	0.6087	7.4158	89.3365	50.6265	2.0536	0.4367	2.0117	4.7181	1.5067	0.2035	0.3551	4.2774	0.6532	0.9046	28.7533	32.2117	6.922	0.2937	2.6765	8.3212	0.2281	0.1667	0.3253	0.8722	1.6765	0.5503	4.9552	11.3204	4.8122	0.4233	5.1708	1.2126	0.6363	0.4674	0.1633	0.5015	2.0454	1.5193	0.6769	0.765	0.1607	0.3642	0.1935	0.2609	0.0704	0.273	0.089	0.3045	0.3153	0.756	0.1564	1.4566	0.3581	1.1504	0.5918	0.5102	0.4851	0.2847	0.0573	0.0695	0.2985	0.133	0.2601	0.2518	0.4238	1.6264	0.4873	0.1948	0.4886	2.3949	0.4933	0.9616	1.6756	0.2769	0.311	0.7188	2.6472	0.9668	1.3305	0.9456	0.6709	0.3948	0.1918	1.3322	1.1728	3.4839	1.1391	0.4566	0.7067	1.5465	2.6472	1.54	0.5417	2.3893	0.5231	3.8662	1.5845	0.1693	0.2302	1.0834	4.0014	0.2177	0.9158	3.6312	0.302	1.3007	0.1426	0.1365	1.0609	1.7551	0.241	0.3655	2.3668	0.5581	0.1577	2.0566	1.6372	0.3097	0.0881	0.3214	0.4812	0.3223	1.1633	0.5132	0.3175	0.8501	0.0721	0.1447	0.7797	0.1305	.	0.1788	0.1002	0.0868	0.0825	0.1171	0.0587	0.1374	0.187	0.1965	0.1858	0.105	0.1503	0.4195	0.0799	0.2471	0.2773	0.1106	0.1015	0.4523	0.1991	0.105	0.1801	0.5905	0.213	0.2462	0.1771	0.073
QC2-00003	1.0568	27.7459	1.9573	9.1012	313.765	85.4143	10.3996	48.1273	546.301	1459.86	45.1854	1.2312	39.9887	4.4264	1.8023	27.5338	181.933	17.1951	0.5652	3.3769	13.4431	1.0024	7.1228	23.4496	6.0866	0.8029	0.0758	0.3819	0.1036	0.0975	1.0838	0.0729	4.3144	1.4348	0.0729	.	.	.	.	.	0.7379	.	0.5637	0.4347	.	0.1857	3.0401	0.3477	3.4441	4.2464	2.2811	0.3471	0.1742	0.2672	0.1476	.	.	.	0.7038	0.5924	0.7747	0.5903	0.1405	.	3.297	5.347	0.1404	.	0.3126	0.4097	.	0.1263	0.0589	.	.	0.2282	.	15.0854	.	.	.	.	0.2548	.	0.3263	0.2421	6.2104	27.9261	2.0657	13.4516	256.241	20.0994	12.0974	175.464	186.417	75.6796	6.4085	0.2768	9.335	4.104	2.1323	3.0569	8.8081	1.2659	5.5218	5.7692	1.3779	1.4307	3.0875	2.4377	8.6912	18.0812	.	0.8522	0.1322	0.1161	.	0.9523	0.0961	1.243	0.9034	.	0.1902	3.3835	0.223	0.1466	.	.	0.1482	0.4134	0.8498	1.3957	130.908	3.8676	3.1635	38.1113	29.1758	38.654	0.732	.	0.271	2.2238	4.3483	0.2419	.	.	0.6388	0.0709	.	1.1813	1.1759	1.9163	.	.	0.1081	0.3383	.	.	.	.	.	3.8403	3.5364	.	.	0.7696	1.6133	.	.	1.028	1.6351	0.9823	.	1.9156	.	12.4662	8.7642	11.4615	229.446	493.625	7.695	1.5371	8.0853	80.912	160.404	9.8065	.	0.2852	8.8587	28.1301	17.2227	.	1.972	4.4205	1.5823	3.2965	.	0.4393	.	1.0417	1.1516	37.0038	220.917	2.7285	.	.	3.0754	33.3944	84.919	4.7477	3.5467	8.0875	4.9805	.	7.1764	17.034	79.2414	1.3269	0.4174	1.3975	10.3495	23.1747	1.4637	.	.	0.8865	1.8178	1.4274	9.2166	15.2983	0.6928	0.4682	0.7035	2.2769	6.0842	.	.	0.4745	1.4925	0.5469	.	.	.	.	.	.	.	.	.	.	.	.	.	.	0.2737	.	1.8699	2.4106	.	.	.	0.3972	2.1797	.	.	.	.	.	.	.	.	.	.	.	.	.	.	.	.	.	0.1681	4.7588	8.2712	0.1275	.	0.3291	2.927	7.2195	.	.	0.6019	.	1.7	.	0.6251	1.8266	1.7689	.	.	.	0.2363	1.5066	.	.	.	.	.	0.3481	0.1835	.	.	.	.	.	.	.	0.2737	.	1.1608	0.3434	.	.	.	1.4745	.	.	0.2624	.	.	.	0.1634	.	.	0.5857	0.6796	.	.	.	0.2551	1.5814	.	0.3008	.	.				.	0.4648	0.3428	.	2.4372	3.9237	.	.	.	1.3408	10.2504	.	.	.	0.431	.	1.1474	.	.	.	.	0.2322	.	1.6099	2.3443	.	.	.	0.7763	5.4493	.	.	.	0.6589	.	1.29	.	.	0.2903	.	.	1.0584	1.5013	.	.	.	0.5063	4.5126	.	.	.	.	0.6842	.	.	13.3236	124.91	23.6429	9.678	44.8023	5.582	52.5196	32.1129	25.6192	49.55	1.2207	0.8427	13.3236	124.91								0.0881	0.1942	0.2792	0.5872	0.638	0.7261	1.2004	1.9769	0.3146	0.6279	0.711	0.2969	0.8801	0.0792	0.3031	1.1955	3.2455	3.9136	0.5911	1.2101	1.68	0.3544	2.6703	0.611	2.7712	0.4739	0.4226	1.0345	0.3358	0.6686	1.1862	0.246	0.5641	0.4562	0.7261	0.2279	0.3841	0.4062	0.7478	5.7551	10.7386	1.2482	3.4517	7.4277	0.8146	6.9383	2.284	0.5637	6.944	2.0402	3.0287	0.8867	2.3283	1.4991	2.8605	3.1468	0.3385	0.4429	0.2363	0.2911	0.338	0.7239	1.0721	0.2712	0.2279	0.6	1.0163	2.253	0.454	1.2517	1.1212	1.0655	0.5584	0.2416	1.4088	0.4699	0.5141	0.2221	0.5053	0.638	4.3463	24.6227	3.7729	0.8079	23.7064	0.542	35.8826	5.9573	1.6654	29.2319	2.7849	16.0761	3.6163	19.0632	8.5161	0.4894	15.0867	14.366	2.2818	3.3596	2.065	3.3831	3.3291	3.0804	6.5724	1.4212	0.6487	0.2907	0.3372	0.2911	0.4425	0.3416	1.2854	0.6252	0.1748	0.1239	0.1142	0.8363	2.926	1.1464	0.9159	1.0132	4.3738	7.3555	0.573	1.2464	6.4091	0.9575	2.9473	3.2065	1.6168	0.5394	2.5805	3.3176	0.6416	0.4451	0.6398	1.1703	0.288	0.781	23.0754	10.0369	5.8901	137.843	5.4242	8.8449	85.0541	0.3876	25.628	0.4677	115.481	42.439	3.2242	94.6629	45.1558	0.3053	21.1715	1.5256	28.9841	26.1793	0.461	27.7231	43.4567	4.1853	0.4557	4.7733	0.727	1.8769	3.3039	2.1513	8.0905	2.9437	0.1624	0.5982	0.5695	0.131	0.3172	0.192	0.8186	0.7982	0.242	0.1088	0.0619	1.273	0.7748	0.8491	1.0911	6.0365	4.4578	1.5677	6.5135	4.7189	7.2126	1.288	3.1596	14.7597	3.176	4.3477	1.1792	0.7172	7.1157	0.292	1.2668	0.4049	2.2229	0.6814	0.1664	0.2672	0.2142	3.8278	6.1627	0.4717	42.1859	0.5221	32.8579	53.9776	0.6779	1.0048	0.4226	220.676	5.4189	20.3671	372.608	28.3147	0.319	1.1234	0.784	0.5252	213.907	28.1257	3.5875	237.942	201.052	2.6216	0.5066	0.4318	1.0734	1.2358	0.1659	0.5363	69.4214	22.7073	0.3513	36.5503	107.618	19.4322	0.4801	0.3	1.3132	2.6163	0.1827	0.1748	0.3593	8.3391	6.8653	3.0198	14.7248	10.4882	0.3221	1.8486	0.473	0.6022	0.1429	0.5677	0.9646	0.1916	1.1818	1.5168	0.5031	0.3553	0.2726	1.1119	0.3973	0.0876	0.0779	0.1898	0.2358	0.4752	1.0296	1.0424	1.1986	2.0663	2.6995	5.0892	11.0714	1.0309	1.8296	4.6432	5.2016	0.5022	1.4995	3.6021	0.538	0.1841	0.2965	0.1049	0.2177	1.0243	0.9902	6.3144	5.1021	2.1132	0.4903	3.584	21.2242	39.3267	2.7601	1.4495	3.7667	0.4137	4.9016	0.5119	20.1114	126.121	20.2472	0.2522	2.4473	3.2641	0.6911	5.3357	0.5982	7.6206	93.2423	52.6489	2.1473	0.4615	2.0743	4.983	1.6106	0.223	0.3765	4.4454	0.6779	0.988	29.7708	33.6835	7.1317	0.3721	2.8862	8.6803	0.2367	0.181	0.3288	1.3637	1.8008	0.5672	5.1919	11.7483	4.8658	0.4354	5.2755	1.3916	0.8717	0.8124	0.1894	0.4743	2.1044	1.5677	0.6681	0.9048	0.2292	0.5535	0.2217	0.2451	0.0752	0.3	0.1367	0.3022	0.3655	0.846	0.1765	1.6048	0.4018	1.2491	0.6668	0.5518	0.4633	0.2885	0.0467	0.1084	0.3035	0.1602	0.3234	0.2752	0.4473	1.534	0.4894	0.2031	0.4973	2.4982	0.4787	0.8584	1.792	0.2712	0.3128	0.8199	2.6645	1.0442	1.3296	0.9553	0.6686	0.3712	0.2106	1.369	1.2044	3.5986	1.1677	0.4518	0.7013	1.5871	2.7181	1.5871	0.7345	2.5499	0.5615	3.9123	1.6889	0.1726	0.2526	1.0681	4.072	0.2619	1.0429	4.6928	0.4947	1.2553	0.2071	0.1376	1.0947	1.8384	0.2624	0.3889	2.492	0.6371	0.1743	2.4822	2.6251	0.3389	0.0951	0.3571	0.5221	0.3407	1.2247	0.5562	0.3708	1.2482	0.0734	0.1398	0.8955	0.1938	.	0.1739	0.1066	0.0907	0.0854	0.1159	0.0606	0.2057	0.177	0.2022	0.204	0.0938	0.1664	0.4172	0.0765	0.2814	0.3752	0.1013	0.1164	0.4283	0.2186	0.1195	0.2088	0.873	0.3133	0.2491	0.1779	0.0806
QC3-00003	0.9231	29.0375	1.7099	9.4564	309.154	84.8163	10.509	47.3948	542.916	1406.12	44.3323	1.1097	42.6958	4.3322	1.9422	27.6068	179.376	16.904	0.7852	3.6625	13.9438	1.1498	8.9467	28.7027	6.6537	1.1384	0.0632	0.3575	0.092	0.1245	1.0406	0.0794	4.2702	1.3575	.	.	.	0.3071	0.1093	.	0.6722	.	0.5825	0.3721	.	0.1812	3.4986	0.3858	3.896	4.6922	2.207	0.1967	.	0.2825	0.2066	.	0.0725	.	0.8284	0.5572	0.9002	0.5373	.	.	3.8317	5.1761	0.1533	0.1487	0.2106	0.5039	0.1363	0.1787	0.0472	.	.	0.2796	0.1129	16.4129	.	.	.	.	0.1612	.	0.2849	0.2628	6.6619	29.9965	2.176	16.0266	277.44	20.0388	13.1274	195.232	176.53	70.649	6.2079	0.2501	12.3192	4.0284	2.1724	3.0091	7.8126	1.2741	6.8868	5.3273	1.3226	1.2812	2.5813	2.2684	8.4136	15.5115	.	0.8804	0.1451	0.1427	.	0.9768	0.0998	1.3822	0.9355	.	0.1936	3.4029	0.1585	0.1639	0.0954	.	0.1834	0.3813	0.6937	1.467	130.606	3.5228	3.3286	38.1266	29.4327	39.0527	0.7256	.	0.3216	2.2467	4.016	.	.	.	0.6738	.	.	1.1607	1.1806	1.902	.	.	0.0918	0.3441	.	.	.	.	.	4.0438	3.7984	.	.	0.8111	1.5168	.	.	0.9605	1.4502	0.9714	.	1.5563	.	12.4197	9.0338	11.468	225.519	506.439	8.254	1.2896	8.1749	81.7928	157.615	9.4116	.	.	9.1019	23.7533	17.5654	.	1.9954	4.5364	1.7468	3.1969	.	.	.	1.131	1.1038	38.3843	231.12	2.9379	.	.	3.014	35.2511	81.5124	5.2743	2.662	6.6781	5.2181	.	7.5198	16.8386	80.3294	1.4209	0.4022	1.1818	11.5274	21.2359	1.5288	.	.	0.905	1.537	1.6122	10.0225	15.0956	0.7282	0.5366	0.5161	2.8123	6.1541	0.305	.	0.4363	1.1973	0.6159	.	.	.	.	.	.	.	.	.	.	.	.	.	.	0.3365	.	1.7902	2.4768	.	.	.	0.2958	2.2477	.	.	.	1.1014	.	.	.	.	.	.	.	.	.	.	.	.	.	0.2201	4.827	8.4983	.	.	0.2722	2.4631	8.0935	0.362	.	0.8177	.	2.6038	.	0.5328	1.966	1.5875	.	.	.	0.2233	1.82	.	.	.	.	.	0.3335	0.1546	.	.	.	.	.	.	.	.	.	0.5381	0.36	.	.	.	1.3419	.	.	.	.	.	.	.	.	.	0.4209	0.5823	.	.	.	0.2173	2.0087	.	.	.	.				.	0.4635	0.2477	.	1.7529	3.8323	.	.	.	1.102	10.6223	0.7307	.	.	0.4591	.	2.1156	.	.	.	0.2159	0.4582	.	2.4029	2.3052	.	.	.	0.675	6.3155	0.3546	.	.	0.6877	.	2.1452	.	.	0.4129	0.2477	.	1.4918	1.5513	.	.	.	0.4215	5.3048	.	.	.	.	.	.	.	12.9904	123.407	23.3834	9.9234	43.7826	5.4729	51.3419	31.1025	25.2968	49.0858	1.1875	0.777	12.9904	123.407								0.0704	0.1815	0.2817	0.5835	0.6356	0.7581	1.311	2.0856	0.3464	0.671	0.7301	0.2913	0.8556	0.0748	0.2804	1.2895	3.2942	4.0536	0.6137	1.2738	1.6889	0.3687	2.7286	0.6478	2.8166	0.461	0.4755	1.0341	0.3683	0.6986	1.2134	0.2699	0.626	0.4737	0.7344	0.2651	0.3031	0.3937	0.7834	5.9205	10.8949	1.2742	3.4491	7.4637	0.7786	6.9992	2.4089	0.5936	7.1659	2.1307	3.1035	0.8954	2.4032	1.4566	2.8109	3.2089	0.3674	0.4602	0.2834	0.3189	0.3359	0.7077	1.0984	0.2953	0.2406	0.6076	1.0061	2.2278	0.426	1.2781	1.139	1.0481	0.5656	0.2187	1.3551	0.5118	0.5363	0.238	0.461	0.6071	4.4053	25.1299	3.9561	0.8105	23.8557	0.5931	36.0791	6.0552	1.7261	29.215	2.8883	16.1571	3.6621	18.9408	8.6597	0.5008	14.9734	14.2508	2.2571	3.4123	2.0353	3.3498	3.233	3.205	6.6685	1.3731	0.6133	0.2716	0.3276	0.2931	0.4304	0.3517	1.1929	0.6273	0.1627	0.1054	0.1159	0.8175	2.8463	1.1229	0.8849	0.9956	4.4158	7.3574	0.5652	1.1924	6.5858	0.9356	3.048	3.2977	1.7156	0.5162	2.6635	3.2737	0.6854	0.4466	0.6216	1.1758	0.3189	0.783	23.2735	10.1749	5.9481	138.452	5.3348	8.9457	83.7768	0.388	25.5569	0.5004	114.249	41.5136	3.233	94.0709	45.3323	0.29	21.2426	1.4833	28.8485	26.2882	0.4221	27.6609	43.5362	4.142	0.4361	4.9166	0.7392	1.8739	3.3235	2.0196	8.0648	2.9408	0.1483	0.608	0.6238	0.1356	0.3386	0.1868	0.7882	0.8591	0.2441	0.1251	0.063	1.2913	0.7782	0.9007	1.0485	6.0172	4.4521	1.5069	6.4581	4.757	7.4012	1.2405	3.1862	14.7372	3.1057	4.2128	1.192	0.7182	7.0176	0.2904	1.3175	0.3762	2.2011	0.6592	0.1785	0.2629	0.2174	3.8436	6.204	0.461	40.7827	0.5297	32.4393	54.0361	0.7559	0.9518	0.43	217.397	5.5645	20.0729	370.227	27.5799	0.332	1.0901	0.7847	0.5695	212.383	27.7925	3.6083	233.048	196.784	2.6206	0.5201	0.4186	1.0433	1.2375	0.1448	0.4969	67.7336	22.1848	0.3171	36.1425	106.832	19.5003	0.4589	0.2979	1.2147	2.5808	0.1793	0.1986	0.374	8.3635	6.9253	2.8835	15.0399	10.1333	0.3219	1.9028	0.4947	0.6876	0.1426	0.6045	0.9488	0.2231	1.1889	1.4452	0.4952	0.3373	0.3311	1.1141	0.3967	0.0945	0.0901	0.2034	0.2423	0.4549	0.9545	1.0835	1.192	1.9343	2.6245	4.949	10.7711	1.0026	1.8297	4.5829	5.2106	0.5463	1.4938	3.6656	0.5061	0.1938	0.2852	0.115	0.2283	1.0214	0.9982	6.3286	5.0728	2.0187	0.4851	3.5003	20.9377	38.935	2.7794	1.3866	3.7343	0.4151	4.9516	0.5035	20.5567	125.433	20.1744	0.262	2.5016	3.2995	0.671	5.351	0.6693	7.546	91.5426	51.9208	2.09	0.4685	2.0983	4.7675	1.5861	0.2047	0.4383	4.4013	0.6863	0.968	29.0357	33.1768	7.14	0.3508	2.8069	8.5521	0.276	0.1754	0.3749	1.5953	1.8144	0.563	5.1878	11.6206	4.9971	0.4081	5.3169	1.4291	1.0161	0.9868	0.1798	0.4886	2.0441	1.5717	0.6763	0.9116	0.2471	0.6854	0.1929	0.2598	0.0717	0.2808	0.1404	0.3084	0.3657	0.7957	0.1693	1.5752	0.4173	1.2585	0.6846	0.535	0.4934	0.3027	0.0512	0.1325	0.3149	0.1592	0.2904	0.2467	0.4374	1.5179	0.4527	0.2143	0.4698	2.5283	0.4864	0.9011	1.7261	0.2629	0.3263	0.8049	2.593	1.0341	1.3005	0.9037	0.636	0.3705	0.2034	1.3591	1.171	3.5939	1.2195	0.4064	0.6714	1.622	2.7046	1.5975	0.8972	2.4224	0.5284	4.0068	1.6613	0.1684	0.2436	1.0402	3.9565	0.2804	1.132	5.2071	0.5953	1.2572	0.2073	0.1264	1.1067	1.7926	0.2537	0.3906	2.4675	0.6662	0.2052	2.6591	3.0873	0.2918	0.0989	0.346	0.503	0.3814	1.0839	0.5993	0.3963	1.4242	0.077	0.1562	0.8827	0.217	.	0.1737	0.0958	0.1015	0.0884	0.0971	0.0678	0.1925	0.1614	0.21	0.1999	0.1216	0.1382	0.4322	0.0892	0.3114	0.4164	0.1054	0.1089	0.4309	0.2209	0.1164	0.2572	0.954	0.3604	0.248	0.1745	0.0591
